# *In vitro* and *in vivo* CRISPR-Cas9 screens reveal drivers of aging in neural stem cells of the brain

**DOI:** 10.1101/2021.11.23.469762

**Authors:** Tyson J. Ruetz, Chloe M. Kashiwagi, Bhek Morton, Robin W. Yeo, Dena S. Leeman, David W. Morgens, C. Kimberly Tsui, Amy Li, Michael C. Bassik, Anne Brunet

## Abstract

Aging impairs the ability of neural stem cells to transition from quiescence to activation (proliferation) in the adult mammalian brain. Neural stem cell (NSC) functional decline results in decreased production of new neurons and defective regeneration upon injury during aging^1–9^, and this is exacerbated in Alzheimer’s disease^10^. Many genes are upregulated with age in NSCs^3, 11–13^, and the knockout of some of these boosts old NSC activation and rejuvenates aspects of old brain function^14–18^. But systematic functional testing of genes in old NSCs – and more generally in old cells – has not been done. This has been a major limiting factor in identifying the most promising rejuvenation interventions. Here we develop *in vitro* and *in vivo* high-throughput CRISPR-Cas9 screening platforms to systematically uncover gene knockouts that boost NSC activation in old mice. Our genome-wide screening pipeline in primary cultures of young and old NSCs identifies over 300 gene knockouts that specifically restore old NSC activation. Interestingly, the top gene knockouts are involved in glucose import, cilium organization and ribonucleoprotein structures. To determine which gene knockouts have a rejuvenating effect for the aging brain, we establish a scalable CRISPR-Cas9 screening platform *in vivo* in old mice. Of the 50 gene knockouts we tested *in vivo*, 23 boost old NSC activation and production of new neurons in old brains. Notably, the knockout of *Slc2a4*, which encodes for the GLUT4 glucose transporter, is a top rejuvenating intervention for old NSCs. GLUT4 protein expression increases in the stem cell niche during aging, and we show that old NSCs indeed uptake ∼2-fold more glucose than their young counterparts. Transient glucose starvation increases the ability of old NSCs to activate, which is not further improved by knockout of *Slc2a4/*GLUT4. Together, these results indicate that a shift in glucose uptake contributes to the decline in NSC activation with age, but that it can be reversed by genetic or external interventions. Importantly, our work provides scalable platforms to systematically identify genetic interventions that boost old NSC function, including *in vivo* in old brains, with important implications for regenerative and cognitive decline during aging.

## Supplemental Table 1 for "*In vitro* and *in vivo* CRISPR-Cas9 screens reveal drivers of aging in neural stem cells of the brain" (part 1 of 3)

### Sheet: Table of contents
	Tab	Description
	Gene_scores_day4	Complete list of genes and scores at the day 4 timepoint
	Gene_scores_day14	Complete list of genes and scores at day 14 timepoint
	Old_specific_enriched	Gene score list for those that were significantly enriched (boosted activation) in 2 or more Old NSC screens, but not in young NSC screens (FDR<0.1)
	Young_specific_enriched	Gene score list for those that were significantly enriched (boosted activation) in 2 or more Young NSC screens, but not in Old NSC screens (FDR<0.1)
	Union_enriched	Gene score list for those that were significantly enriched (boosted activation) in 2 or more Young and Old NSC screens (FDR<0.1)
	Old_specific_depleted	Gene score list for those that were significantly depleted (impeded activation) in 2 or more Old NSC screens, but not in young NSC screens (FDR<0.1)
	Young_specific_depleted	Gene score list for those that were significantly depleted (impeded activation) in 2 or more Young NSC screens, but not in Old NSC screens (FDR<0.1)
	Union_depleted	Gene score list for those that were significantly depleted (impeded activation) in 2 or more Young and Old NSC screens (FDR<0.1)
	Screens1&2_Old_depleted	Gene score list for those that were significantly depleted (impeded activatgion) in both Old screens 1 and 2 from day 4 or 14 (FDR<0.1), lists remove genes that were significantly depleted in qNSCs of either age
	Screens1&2_Young_depleted	Gene score list for those that were significantly depleted (impeded activatgion) in both Young screens 1 and 2 from day 4 or 14 (FDR<0.1), lists remove genes that were significantly depleted in qNSCs of either age

### Sheet: Gene_scores_d4
#GeneID	Symbol	Young1 casTLE Score	Young1 casTLE Effect	Young1 FDR Q-value	Young2 casTLE Score	Young2 casTLE Effect	Young2 FDR Q-value	Young3 casTLE Score	Young3 casTLE Effect	Young3 FDR Q-value	Old1 casTLE Score	Old1 casTLE Effect	Old1 FDR Q-value	Old2 casTLE Score	Old2 casTLE Effect	Old2 FDR Q-value	Old3 casTLE Score	Old3 casTLE Effect	Old3 FDR Q-value
ENSMUSG00000076615	IGHG3	0.029	-0.1	0.76	0	0	0.771	0	0	0.764	0.000329	0.1	0.71	0	0	0.779	0	0	0.77
ENSMUSG00000064165	KRT39	0	0	0.76	0	0	0.771	0	0	0.764	0	0	0.71	0.201	-0.3	0.779	0	0	0.77
ENSMUSG00000046605	B3GNTL1	2.93	1	0.361018	6.51	1.5	0.136633	1.48	0.8	0.521239	6.72	2.1	0.0823349	4.93	1.6	0.148665	5.74	1.4	0.146015
ENSMUSG00000070357	E030019B06RIK	0.315	0.6	0.76	0.01	0.1	0.771	0.0207	0.1	0.764	0	0	0.71	0.0357	0.2	0.779	0.06	0.3	0.77
ENSMUSG00000041020	MAP7D2	0.223	-0.4	0.76	0.26	-0.3	0.771	0.214	-0.4	0.764	0.0881	-0.3	0.71	1.76	-1.1	0.467747	1.73	-1	0.499637
ENSMUSG00000042414	PRDM14	0	0	0.76	0.428	-0.7	0.771	0.038	-0.2	0.764	1.18	-1.1	0.642591	0.0121	-0.2	0.779	4.19	-4.4	0.227165
ENSMUSG00000066141	GM11232	0.0431	4.6	0.76	0.0141	0.1	0.771	0.027	-0.2	0.764	0.314	-0.6	0.71	0	0	0.779	0	0	0.77
ENSMUSG00000014177	TVP23B	1.67	-0.9	0.580032	0	0	0.771	0	0	0.764	0	0	0.71	0	0	0.779	0.0426	-0.1	0.77
ENSMUSG00000075062	OLFR1271	0	0	0.76	0	0	0.771	0	0	0.764	0.0729	0.2	0.71	0	0	0.779	0.0368	0.2	0.77
ENSMUSG00000003161	SRI	0	0	0.76	0.00909	-0.4	0.771	3.21	-3.5	0.298417	0.079	-0.3	0.71	1.04	-1.1	0.621401	1.69	-1.6	0.506797
ENSMUSG00000073085	4930428D18RIK	0	0	0.76	0.217	-0.6	0.771	0	0	0.764	0	0	0.71	0.0207	-0.3	0.779	0.0239	-0.1	0.77
ENSMUSG00000096813	VMN1R126	0	0	0.76	1.21	-0.7	0.621062	1.15	-1.3	0.582594	0	0	0.71	0	0	0.779	1.62	-1.3	0.514839
ENSMUSG00000071647	EML3	7.41	1.8	0.0505257	1.69	1.1	0.524597	7.14	1.7	0.107479	4.01	1.4	0.200653	7.44	2.1	0.0687615	1.48	1	0.546475
ENSMUSG00000024287	THOC1	0.243	0.3	0.76	0.0298	0.2	0.771	0.217	-0.5	0.764	0.856	-1.2	0.71	0.988	0.9	0.63817	0.851	-1.7	0.682287
ENSMUSG00000021553	SLC28A3	0.145	-0.4	0.76	0	0	0.771	0.143	-0.4	0.764	0	0	0.71	0.0751	0.2	0.779	0	0	0.77
ENSMUSG00000058056	PALLD	0.196	-0.3	0.76	2.32	-1.2	0.432752	5.25	-3.6	0.173313	0.00737	-0.1	0.71	1.79	-1.1	0.462242	4.48	-2.3	0.206827
ENSMUSG00000044716	DOK7	0	0	0.76	0	0	0.771	1.29	-0.9	0.552724	0.928	-0.9	0.71	0.259	-0.3	0.779	0	0	0.77
ENSMUSG00000000889	DBH	0.184	0.5	0.76	0.0558	-0.2	0.771	0.57	0.6	0.734513	0	0	0.71	1.06	0.9	0.616094	0.522	-0.7	0.77
ENSMUSG00000023938	AARS2	0.0763	0.1	0.76	0	0	0.771	0	0	0.764	1.29	1.4	0.611627	0.451	0.9	0.779	0.211	0.3	0.77
ENSMUSG00000020309	CHAC2	2.73	1	0.391431	0.0068	0.1	0.771	0.312	0.5	0.764	3.24	1.4	0.275157	1.81	1.2	0.458771	1.45	1	0.551093
ENSMUSG00000059498	FCGR3	1.02	-1	0.749573	1.25	-1.6	0.612207	1.16	-1.3	0.579586	0	0	0.71	0.533	-0.6	0.774146	0	0	0.77
ENSMUSG00000072821	GM6351	0.126	-0.3	0.76	0	0	0.771	0.587	-0.7	0.728089	0.228	-0.5	0.71	0.00594	-0.1	0.779	1.24	-1	0.590768
ENSMUSG00000029456	ACAD10	0.221	-0.4	0.76	0.125	-0.2	0.771	0	0	0.764	0.149	-0.3	0.71	0	0	0.779	0.151	-0.6	0.77
ENSMUSG00000047995	CYPT4	0.0602	0.3	0.76	0	0	0.771	0.816	-0.5	0.663008	0.156	-0.3	0.71	0	0	0.779	0	0	0.77
ENSMUSG00000025288	4933436I01RIK	0.364	-0.5	0.76	0.195	-0.4	0.771	0.03	0.1	0.764	0.531	-1.3	0.71	0	0	0.779	0	0	0.77
ENSMUSG00000043668	TOX3	0.311	-0.3	0.76	0	0	0.771	0.937	-0.9	0.633765	1.1	-2.4	0.665678	0	0	0.779	0.252	-0.5	0.77
ENSMUSG00000033126	YBEY	0	0	0.76	0.575	1	0.771	0	0	0.764	0	0	0.71	1.43	-1.1	0.527691	0.195	-0.4	0.77
ENSMUSG00000020807	4933427D14RIK	1.8	1.1	0.557149	4.01	1.2	0.27011	0.413	1.2	0.764	5.32	2.1	0.12546	0.749	0.8	0.705683	2.09	1.1	0.441563
ENSMUSG00000031985	GNPAT	0	0	0.76	2.27	-1.5	0.437101	0.0265	-0.1	0.764	0	0	0.71	0.59	-0.5	0.754533	0.0132	-0.1	0.77
ENSMUSG00000032623	OAS1D	0.0539	-0.3	0.76	1.4	-1.1	0.580889	0.447	-0.6	0.764	0.00388	-0.1	0.71	0.0456	-0.1	0.779	1.41	-1.3	0.558659
ENSMUSG00000062417	HIST1H3G	0	0	0.76	0	0	0.771	0	0	0.764	0.109	0.3	0.71	0.206	-0.4	0.779	0.076	-0.3	0.77
ENSMUSG00000009739	POU6F1	0.115	0.3	0.76	0.0578	0.2	0.771	0	0	0.764	0.354	0.6	0.71	0	0	0.779	0.00588	-0.1	0.77
ENSMUSG00000063556	GM10132	1.08	3.4	0.732529	0.169	-0.7	0.771	0.321	-0.7	0.764	0	0	0.71	0.424	-0.6	0.779	0.011	-0.3	0.77
ENSMUSG00000047854	STX19	0.0736	-0.2	0.76	0.452	-0.8	0.771	0	0	0.764	0	0	0.71	0.0297	0.1	0.779	0.67	-0.7	0.728356
ENSMUSG00000095471	GM21724	0	0	0.76	3.78	-1.7	0.284673	0.421	-0.7	0.764	0	0	0.71	0.462	-0.6	0.779	0	0	0.77
ENSMUSG00000057101	ZFP180	0	0	0.76	0.0367	0.2	0.771	0.0396	0.1	0.764	0.257	-0.5	0.71	0	0	0.779	0	0	0.77
ENSMUSG00000027324	RPUSD2	0.59	-0.5	0.76	1.37	-0.7	0.585441	0.398	-0.8	0.764	0.616	-0.9	0.71	7.33	-1.9	0.0704424	2.62	-1.4	0.372822
ENSMUSG00000006356	CRIP2	0.0555	-0.2	0.76	0.0308	-0.1	0.771	0.0497	-0.3	0.764	0.0538	0.3	0.71	0.0893	0.2	0.779	0.0249	-0.1	0.77
ENSMUSG00000030830	ITGAL	0	0	0.76	0	0	0.771	0.104	-0.9	0.764	0	0	0.71	0.194	0.3	0.779	0	0	0.77
ENSMUSG00000040154	WFDC5	0	0	0.76	0	0	0.771	0	0	0.764	0.176	0.3	0.71	0.858	-1	0.674857	0.159	-0.8	0.77
ENSMUSG00000045746	B230317F23RIK	0.233	0.5	0.76	0.342	0.5	0.771	0	0	0.764	0.776	1.3	0.71	0	0	0.779	0.0179	-0.1	0.77
ENSMUSG00000047514	TSPYL1	3.74	-1.3	0.256421	2.02	-0.9	0.472604	5.2	-1.3	0.175982	1.97	-1.2	0.461203	8.28	-2.3	0.055473	0.497	-0.9	0.77
ENSMUSG00000002343	ARMC6	0.628	3.4	0.76	0.756	-0.8	0.731239	0.74	-0.5	0.683144	3.12	-1.9	0.289223	1.74	-1	0.470552	0	0	0.77
ENSMUSG00000021478	DRD1A	0.49	-0.6	0.76	0	0	0.771	0.499	-1.2	0.754665	0.15	-0.5	0.71	0	0	0.779	0	0	0.77
ENSMUSG00000021977	1700129C05RIK	2.28	-0.9	0.465864	2.63	-1.1	0.392333	1.93	-1.3	0.441466	0.0255	-0.3	0.71	3.46	-1.5	0.241522	0.176	-0.2	0.77
ENSMUSG00000063506	ARHGAP22	0.706	1.1	0.76	0	0	0.771	0	0	0.764	0	0	0.71	0.0273	0.2	0.779	0.0716	-0.4	0.77
ENSMUSG00000019312	GRB7	0.769	-0.7	0.76	5.44	-2	0.184956	2.87	-2.9	0.329763	3.07	-2.1	0.293163	2.18	-1.2	0.397122	0.45	-0.5	0.77
ENSMUSG00000031246	SH3BGRL	0	0	0.76	0.595	-0.9	0.771	0.0107	-0.3	0.764	0.907	-1.8	0.71	0.135	-0.4	0.779	2.46	-2.2	0.391869
ENSMUSG00000018076	MED13L	0	0	0.76	0.199	-0.5	0.771	1.1	-2.2	0.592537	0.0998	0.4	0.71	0.141	-0.3	0.779	0.403	-0.9	0.77
ENSMUSG00000040125	GPR26	0.00499	-0.1	0.76	4.74	-2	0.227647	0.713	-0.8	0.690075	0.106	0.3	0.71	1.42	-0.9	0.528969	0	0	0.77
ENSMUSG00000035454	SAMT3	0.434	1.2	0.76	0	0	0.771	0.00728	0.1	0.764	0	0	0.71	0	0	0.779	0	0	0.77
ENSMUSG00000031153	GRIPAP1	0	0	0.76	0.0842	-0.3	0.771	2.89	-3	0.328791	0.0399	-0.2	0.71	0.815	-1	0.686586	1.04	-1.2	0.63527
ENSMUSG00000025608	PODXL	0.621	-0.5	0.76	0	0	0.771	0.905	-0.9	0.639256	1.02	-1	0.689957	7.78	-1.8	0.0652311	0.742	-0.9	0.712121
ENSMUSG00000047225	OLFR684	0	0	0.76	1.18	-1.1	0.626812	5.39	-2.6	0.166211	0.317	0.5	0.71	1.53	-1	0.510557	0.0634	-0.3	0.77
ENSMUSG00000023931	EFHB	2.74	1.1	0.388265	7.25	2	0.115449	8.32	1.7	0.0847665	0.406	0.6	0.71	6.25	1.8	0.0942766	1.97	2	0.461396
ENSMUSG00000037640	ZFP60	3.93	-1.1	0.239027	1.36	-0.8	0.586661	1.87	-1.4	0.44957	0.391	-0.7	0.71	0.0939	-0.3	0.779	3.49	-1.9	0.284223
ENSMUSG00000076846	TRAV13-2	0.0084	-0.1	0.76	0.13	-0.4	0.771	0.481	-0.9	0.763099	0	0	0.71	0	0	0.779	0.393	-1.4	0.77
ENSMUSG00000035275	RAVER2	0	0	0.76	0.503	-0.9	0.771	0	0	0.764	1.25	-1.6	0.622702	0.00773	0.1	0.779	0.744	-0.8	0.711525
ENSMUSG00000024601	ISOC1	10.6	2	0.00919028	11.1	2.4	0.0510958	8.18	2.2	0.0878665	13.5	2.4	0.0347269	2.12	1.4	0.404966	5	1.8	0.183723
ENSMUSG00000075141	OLFR1160	0.658	-0.7	0.76	0.704	-0.6	0.744954	0.761	-1.1	0.677801	1.73	-2.2	0.506304	3.01	-1.3	0.289042	0.0582	-0.3	0.77
ENSMUSG00000037503	FAM168B	2.43	0.9	0.439066	4.57	1.4	0.240084	6.95	1.7	0.109903	6.91	1.8	0.078898	11.4	1.9	0.0277421	6.47	1.6	0.129105
ENSMUSG00000063646	JAKMIP1	0.000699	0.1	0.76	0.0658	0.2	0.771	0	0	0.764	0.0498	-0.2	0.71	0	0	0.779	0	0	0.77
ENSMUSG00000029528	PXN	2.17	-1.4	0.484709	2.65	-1.2	0.390414	2.28	-1.3	0.393373	7.95	-3.1	0.0640315	3.81	-1.3	0.218393	2.62	-1.1	0.372822
ENSMUSG00000058275	OLFR412	0.0534	-0.2	0.76	1.78	-0.9	0.510501	0	0	0.764	0.088	-0.9	0.71	0.0655	-0.3	0.779	0.532	-0.6	0.768554
ENSMUSG00000000142	AXIN2	0	0	0.76	2.3	-1.2	0.434917	1.83	-1	0.4581	0.00965	-0.2	0.71	1.97	-1	0.430605	0.293	-0.6	0.77
ENSMUSG00000026088	MITD1	0	0	0.76	0	0	0.771	0.0572	0.2	0.764	0.197	-0.5	0.71	0.185	-0.3	0.779	0.00377	0.1	0.77
ENSMUSG00000025609	MKLN1	3.49	1.1	0.282897	8.59	2.4	0.085264	3.91	1.7	0.242363	9.4	2.1	0.0495792	9.83	1.9	0.0354933	1.55	0.9	0.531951
ENSMUSG00000021219	RGS6	4.62	-1.5	0.181109	1.82	-1.3	0.506714	2.51	-1.1	0.368143	1.89	-1.3	0.476151	1.15	-0.9	0.594086	7.28	-1.7	0.11063
ENSMUSG00000067879	3110035E14RIK	0	0	0.76	2.41	-1.3	0.420036	4.67	-1.8	0.199568	0	0	0.71	0.254	-0.5	0.779	0.448	-0.7	0.77
ENSMUSG00000050910	CDR2L	0.8	0.6	0.76	5.99	1.8	0.157072	4.35	1.6	0.212718	1.89	1.1	0.476151	3.29	1.6	0.257212	2.75	1.2	0.357415
ENSMUSG00000054362	BC055111	1.11	4.8	0.72617	0	0	0.771	1.26	-0.9	0.557429	0.112	0.2	0.71	0	0	0.779	0.739	-1.7	0.712642
ENSMUSG00000039232	STX11	0.634	-0.8	0.76	3.63	-3	0.296426	0.966	-0.8	0.626187	4.16	-3.1	0.190159	1.67	-1.1	0.482916	1.36	-1	0.568284
ENSMUSG00000028979	MASP2	0.744	0.7	0.76	0	0	0.771	3.53	1.3	0.269036	0.842	0.8	0.71	2.22	1	0.389771	0	0	0.77
ENSMUSG00000026023	CDK15	0.0139	0.1	0.76	0	0	0.771	0.648	-0.5	0.709925	0.0728	0.3	0.71	0.13	0.3	0.779	0.226	0.6	0.77
ENSMUSG00000037824	TSPAN14	1.37	0.8	0.654429	6.66	1.8	0.130467	3.78	1.8	0.25088	3.01	1.7	0.299987	0.065	0.2	0.779	3.5	1.3	0.282976
ENSMUSG00000079177	FAM228A	4.99	6.2	0.151401	8.81	1.9	0.082748	0	0	0.764	7.98	1.9	0.0640315	4.17	3	0.192479	2.58	1.2	0.377532
ENSMUSG00000072664	UGT3A1	0.254	0.7	0.76	3.14	1.2	0.337781	0.239	0.3	0.764	0.0778	0.3	0.71	0	0	0.779	0.435	0.5	0.77
ENSMUSG00000090451	GM6133	0.282	0.5	0.76	0.199	0.4	0.771	4.36	1.8	0.212271	2.91	1.5	0.312756	0.231	0.4	0.779	1.03	1	0.637751
ENSMUSG00000024381	BIN1	0	0	0.76	0.519	-0.6	0.771	5.25	-2.1	0.173313	0.00543	-0.1	0.71	1.01	-1.3	0.629332	1.95	-1.1	0.462108
ENSMUSG00000024926	KAT5	0	0	0.76	1.62	1.1	0.536425	0.403	0.7	0.764	0.798	-2	0.71	0.518	0.6	0.779	0.719	1.2	0.717445
ENSMUSG00000036353	P2RY12	0	0	0.76	0.116	-0.3	0.771	0.0626	-0.3	0.764	0.84	1	0.71	0	0	0.779	0	0	0.77
ENSMUSG00000057719	SH3RF2	0.475	0.8	0.76	0.0263	-0.1	0.771	0	0	0.764	0.873	1.4	0.71	0	0	0.779	0.394	-1	0.77
ENSMUSG00000019880	RSPO3	0	0	0.76	0	0	0.771	2	-1.9	0.431786	1.05	-0.9	0.681956	3.07	-1.4	0.281845	0	0	0.77
ENSMUSG00000037300	TTC13	2.76	0.9	0.384863	2.24	1.1	0.441338	3.08	1.2	0.30929	3.56	1.4	0.241803	7.13	1.9	0.0745102	4.88	1.6	0.189159
ENSMUSG00000018923	MED11	0	0	0.76	0	0	0.771	0	0	0.764	0	0	0.71	0.033	-0.1	0.779	0	0	0.77
ENSMUSG00000027460	ANGPT4	0	0	0.76	0	0	0.771	3.69	-2.1	0.255724	0	0	0.71	0	0	0.779	1.55	-1.2	0.531951
ENSMUSG00000096240	GM21830	0.257	1	0.76	0.0479	-0.4	0.771	0.393	0.9	0.764	0	0	0.71	0.11	0.3	0.779	1.68	-1.9	0.508837
ENSMUSG00000079410	GM2897	14.7	-2.1	0.00255922	4.28	-1.2	0.253887	5.82	-1.5	0.143744	0.088	-0.5	0.71	4.67	-1.5	0.162767	0.0505	-0.2	0.77
ENSMUSG00000096807	HIST1H2BM	1.56	4.2	0.61064	0.297	-0.4	0.771	1.01	-1.3	0.61249	0.408	-0.5	0.71	0	0	0.779	0.0887	0.2	0.77
ENSMUSG00000037246	H2-M10.5	0	0	0.76	0	0	0.771	4.75	-1.7	0.196228	1.3	-1.6	0.609673	5.22	-1.5	0.136116	0.368	-0.7	0.77
ENSMUSG00000029104	HTT	0.585	2.8	0.76	0	0	0.771	0.604	-1.5	0.723656	0.0156	0.2	0.71	0	0	0.779	1.96	-1.3	0.462108
ENSMUSG00000046434	HNRNPA1	0	0	0.76	0.323	-0.7	0.771	1.05	-1	0.606809	0.182	-0.6	0.71	0.902	-0.8	0.661683	0.241	-0.7	0.77
ENSMUSG00000056883	OLFR533	4.01	-1.2	0.23237	0.4	-0.5	0.771	1.58	-0.9	0.500972	3.72	-2.1	0.226899	1.64	-1	0.48697	2.6	-1.5	0.375719
ENSMUSG00000083361	OLFR360	2.18	-1.4	0.484115	0	0	0.771	0	0	0.764	0	0	0.71	0.134	-0.3	0.779	0.0178	-0.1	0.77
ENSMUSG00000096223	GM21874	1.07	0.9	0.734599	0.00769	0.1	0.771	0.193	0.5	0.764	0	0	0.71	0.215	0.4	0.779	0.124	0.3	0.77
ENSMUSG00000030029	LRIG1	1.37	0.9	0.654429	10	1.8	0.0634647	2.21	1.3	0.40014	7.57	1.8	0.0683132	13.3	2.2	0.0277421	3.23	1.1	0.305037
ENSMUSG00000092356	GM20532	4.21	7	0.213365	0.514	0.8	0.771	1.65	1.3	0.488462	1.52	1.7	0.551216	2.79	1.3	0.315044	0.357	0.4	0.77
ENSMUSG00000042284	ITGA1	0.363	0.4	0.76	0.213	-0.4	0.771	0	0	0.764	0.0701	0.2	0.71	0	0	0.779	1.32	-1.6	0.574722
ENSMUSG00000028977	CASZ1	0.0281	-0.1	0.76	0.719	-1	0.741217	0	0	0.764	0.544	-0.7	0.71	0.0276	-0.2	0.779	0.105	-0.9	0.77
ENSMUSG00000002668	DENND1C	5.72	8	0.109537	2.09	1	0.46392	4.36	1.3	0.212271	0.55	0.7	0.71	8.52	2	0.0502161	4.71	1.6	0.195295
ENSMUSG00000049052	OLFR812	0.655	-0.5	0.76	0.229	-0.3	0.771	0	0	0.764	0.177	-1.8	0.71	0.711	-0.7	0.716292	4.05	-3	0.236173
ENSMUSG00000006310	ZBTB32	1.1	4.2	0.727397	0.136	-0.3	0.771	0	0	0.764	0.267	-0.6	0.71	0.336	-0.5	0.779	0	0	0.77
ENSMUSG00000018774	CD68	0.179	0.4	0.76	0	0	0.771	0	0	0.764	0.18	0.4	0.71	0	0	0.779	0	0	0.77
ENSMUSG00000044162	TNIP3	1.73	1.9	0.570267	0	0	0.771	1.28	-1.3	0.553189	0.899	1	0.71	0	0	0.779	0	0	0.77
ENSMUSG00000030960	METTL10	2.25	-1.2	0.471367	1.98	-1.2	0.479791	2.15	-3.6	0.407602	5.21	-2.4	0.128615	2.46	-1.1	0.355611	3.55	-1.6	0.279386
ENSMUSG00000095244	GM21851	1.76	-0.9	0.563522	7.26	-2.2	0.115019	2.72	-1.1	0.347855	0	0	0.71	1.44	-0.7	0.523635	0.406	-0.4	0.77
ENSMUSG00000003644	RPS6KA1	0.0167	0.1	0.76	0.0139	-0.1	0.771	0.353	-1.5	0.764	0.664	-0.8	0.71	0.376	-0.5	0.779	0	0	0.77
ENSMUSG00000023064	SNCG	3.84	6.4	0.247054	3.04	1.4	0.346632	8.71	2.6	0.0793066	3.2	1.7	0.280357	5.4	2.2	0.12794	13.2	2.3	0.0765525
ENSMUSG00000064210	ANO6	1.38	1.1	0.654114	1.26	1	0.60866	3.59	1.4	0.264552	1.71	1.7	0.509711	1.32	0.8	0.552995	10.9	1.8	0.0765525
ENSMUSG00000025871	4833439L19RIK	0.861	6.2	0.76	4.48	1.6	0.243564	4.07	1.8	0.232979	4.39	1.6	0.173483	3.01	1.3	0.289042	6.25	1.3	0.133559
ENSMUSG00000021666	GFM2	0	0	0.76	0.00286	-0.1	0.771	0.0656	0.2	0.764	2.17	-1.3	0.425194	0.163	-0.3	0.779	0	0	0.77
ENSMUSG00000095187	OLFR1381	0.529	-0.6	0.76	4.72	-1.8	0.22905	0.0122	-0.1	0.764	0.595	-0.7	0.71	14.8	-2.1	0.0239957	1.75	-2.1	0.496545
ENSMUSG00000036469	2021-03-01	0	0	0.76	0	0	0.771	0.215	0.4	0.764	0.561	-0.8	0.71	0.452	-0.7	0.779	0.191	-0.8	0.77
ENSMUSG00000017832	HSPB9	1.58	1.7	0.607101	0	0	0.771	0	0	0.764	0	0	0.71	0.344	-0.4	0.779	0.71	-3.1	0.719517
ENSMUSG00000038332	SESN1	5.88	-1.2	0.100774	2.32	-1	0.432752	8.54	-4.3	0.0816269	5.3	-3.1	0.126536	1.97	-1	0.430605	2.27	-1.6	0.418794
ENSMUSG00000039753	FBXL5	1.78	6.5	0.560581	0.0485	0.2	0.771	0.00361	-0.1	0.764	0.249	0.5	0.71	0	0	0.779	2.13	1.2	0.436097
ENSMUSG00000006010	BC003331	1.84	0.8	0.548138	0.529	1.2	0.771	4.57	1.5	0.203382	2.74	1.2	0.333507	0.301	0.6	0.779	3.88	1.2	0.249809
ENSMUSG00000021973	MICU2	0.0551	-0.2	0.76	0.875	-1	0.700707	4.01	-3.6	0.23664	0.72	-1.2	0.71	0.258	-0.3	0.779	1.51	-2	0.540902
ENSMUSG00000020694	TLK2	0.0705	0.5	0.76	0	0	0.771	0	0	0.764	0	0	0.71	0.515	0.6	0.779	0.314	0.5	0.77
ENSMUSG00000036921	4930549C01RIK	3.82	1	0.249529	0	0	0.771	1.3	-1	0.549237	0.844	0.9	0.71	0.16	0.4	0.779	0.627	-1	0.739083
ENSMUSG00000039934	GSAP	0	0	0.76	0	0	0.771	3.09	-1	0.308083	0.0787	0.2	0.71	0.808	-0.9	0.689129	0	0	0.77
ENSMUSG00000071302	2610044O15RIK8	1.15	-0.9	0.714649	0.923	-0.8	0.687799	1.98	-1.5	0.436055	0	0	0.71	0.311	-0.3	0.779	0	0	0.77
ENSMUSG00000048920	FKRP	0.0796	-0.3	0.76	0.955	-1.5	0.68019	2.85	-1.8	0.33228	1.68	-2.7	0.515073	0.0635	-0.3	0.779	2.16	-1.5	0.433037
ENSMUSG00000052212	CD177	0	0	0.76	0	0	0.771	1.71	-1.7	0.478537	0	0	0.71	0	0	0.779	0.0373	-0.2	0.77
ENSMUSG00000059908	MUG1	2.1	-0.9	0.498199	6.07	-2.1	0.153082	0.00422	-0.1	0.764	1.31	-1.3	0.602998	4.8	-1.7	0.15534	1.62	-1	0.514839
ENSMUSG00000079626	GM14543	0.181	-0.4	0.76	0	0	0.771	0.23	0.3	0.764	0.138	0.4	0.71	0.58	0.7	0.759005	0	0	0.77
ENSMUSG00000031125	3830403N18RIK	0.00101	-0.2	0.76	0.708	-0.6	0.743306	1.35	-1	0.542495	0.231	-0.6	0.71	1.34	-1.4	0.548734	1.58	-1.3	0.524943
ENSMUSG00000039007	CPQ	0	0	0.76	0	0	0.771	0.191	0.3	0.764	0.332	0.4	0.71	0.0672	-0.2	0.779	0.313	-0.7	0.77
ENSMUSG00000062199	OLFR1465	0.305	0.4	0.76	0.187	-0.4	0.771	0	0	0.764	0.168	-0.5	0.71	0.00423	-0.2	0.779	0.225	0.5	0.77
ENSMUSG00000037016	FREM2	0	0	0.76	0	0	0.771	0.734	0.7	0.685903	0	0	0.71	1.4	-1.2	0.534809	0	0	0.77
ENSMUSG00000061577	GPR114	0.112	0.5	0.76	0.699	0.8	0.747483	2.17	0.9	0.406154	5.86	1.7	0.103862	8.73	2	0.0470026	0.665	0.7	0.728816
ENSMUSG00000018481	APPBP2	0.00518	-0.1	0.76	0	0	0.771	0.223	-0.5	0.764	0	0	0.71	2.13	-1.1	0.403935	0.89	-1.5	0.673007
ENSMUSG00000072878	1700123L14RIK	0.00993	-0.1	0.76	0.367	-0.5	0.771	0	0	0.764	0.0173	0.1	0.71	0.281	0.5	0.779	0	0	0.77
ENSMUSG00000049396	GEMIN4	0	0	0.76	0	0	0.771	0.672	-0.8	0.703772	0.173	-0.4	0.71	0.0345	-0.1	0.779	1.11	-2.6	0.619282
ENSMUSG00000042148	COX10	0.078	-0.2	0.76	4.28	-1.6	0.253887	2.86	-1.2	0.330818	0.769	-1.7	0.71	5.71	-1.5	0.112561	1.86	-1.5	0.475795
ENSMUSG00000061356	NUGGC	0.169	0.5	0.76	2.11	1.2	0.46006	2.59	1.2	0.359021	2.95	1.6	0.307754	2.08	1.2	0.410778	0.144	0.3	0.77
ENSMUSG00000094634	GM3468	7.98	-2.1	0.0376963	0.911	-0.6	0.690888	3.67	-1.4	0.257447	0.216	-0.4	0.71	4.34	-1.6	0.182068	0.587	-0.5	0.751336
ENSMUSG00000025370	CDH9	0	0	0.76	3.21	-1.6	0.332727	0.594	-0.6	0.725546	0.556	-1.6	0.71	1.12	-0.9	0.601137	0	0	0.77
ENSMUSG00000095835	GM3701	4.72	3.6	0.171407	3.46	-1.6	0.312372	1.02	-1	0.610588	0.0111	-0.1	0.71	0.0412	-0.2	0.779	0.299	-0.3	0.77
ENSMUSG00000049350	ZG16	0	0	0.76	0.519	-1.4	0.771	0.827	-0.8	0.659467	0	0	0.71	0.289	-0.7	0.779	0	0	0.77
ENSMUSG00000075296	ALDH3B2	0.564	-0.6	0.76	3.14	-1.4	0.337781	2.26	-1.1	0.395476	0	0	0.71	0.148	-0.5	0.779	0.00152	-0.1	0.77
ENSMUSG00000025666	TMEM47	0	0	0.76	0	0	0.771	0.392	0.6	0.764	0.0171	-0.2	0.71	0.0754	0.2	0.779	0.123	-0.5	0.77
ENSMUSG00000022209	DHRS2	1	5.1	0.756182	0.565	-0.5	0.771	2.73	-2.4	0.34678	0	0	0.71	0	0	0.779	0.618	-0.9	0.741898
ENSMUSG00000024124	PRSS30	0.0787	-0.2	0.76	1.74	-1	0.517377	0.0655	-0.2	0.764	0	0	0.71	1.62	-1.5	0.490131	2.32	-1.2	0.411421
ENSMUSG00000032531	AMOTL2	0.0669	-0.2	0.76	0	0	0.771	0.0897	-0.2	0.764	1.39	-1.2	0.584927	2.28	-1.3	0.381157	0.0217	-0.1	0.77
ENSMUSG00000066009	GM13051	0	0	0.76	0	0	0.771	0.742	0.6	0.683144	0	0	0.71	0	0	0.779	0	0	0.77
ENSMUSG00000071317	BVES	0.126	-0.3	0.76	2.27	-1.1	0.437101	4.57	-4.1	0.203382	0.0909	-0.3	0.71	2.67	-1.2	0.328242	2.12	-1.4	0.436995
ENSMUSG00000031791	TMEM38A	2.65	1	0.401652	0	0	0.771	1.05	1	0.606809	2.1	1.3	0.437659	0.0225	0.1	0.779	1.54	1	0.533234
ENSMUSG00000029624	PTCD1	3.42	5.9	0.288984	1.25	0.8	0.612207	0.817	0.8	0.663008	1.37	0.8	0.587897	5.48	1.7	0.122295	3.17	1.2	0.31228
ENSMUSG00000054142	VMN1R236	0	0	0.76	0	0	0.771	0	0	0.764	0.322	0.5	0.71	0	0	0.779	0	0	0.77
ENSMUSG00000039095	EN2	0.937	0.6	0.76	0	0	0.771	0	0	0.764	0.0399	0.2	0.71	0.301	0.4	0.779	1.69	0.9	0.506797
ENSMUSG00000051490	FOXD4	3.57	3.7	0.275187	0.959	2.4	0.678725	0	0	0.764	0	0	0.71	0	0	0.779	0.348	-2.7	0.77
ENSMUSG00000056133	GM9992	0.0187	-0.2	0.76	0	0	0.771	1.16	-1.2	0.579586	0.207	-0.4	0.71	0	0	0.779	0	0	0.77
ENSMUSG00000022501	PRM1	0	0	0.76	0	0	0.771	0.00538	0.1	0.764	0	0	0.71	0	0	0.779	0	0	0.77
ENSMUSG00000032420	NT5E	2.48	3.5	0.430102	3.85	-1.2	0.281859	2.54	-1.1	0.364939	19.6	-3.6	0.0114525	0.464	-0.7	0.779	1.91	-1.2	0.468266
ENSMUSG00000003873	BAX	5.95	-1.5	0.0983073	14.3	-2.1	0.0190875	5.03	-2.3	0.184323	0.286	-0.4	0.71	4.28	-1.4	0.186891	2.03	-1.9	0.452017
ENSMUSG00000049168	OLFR449	0	0	0.76	0.215	-0.5	0.771	0.897	-0.6	0.640769	0.00259	0.1	0.71	0	0	0.779	0.0266	-0.1	0.77
ENSMUSG00000068921	DAP3	7.84	2.4	0.0402573	3.87	-2.3	0.278359	2.37	-1.3	0.384433	0.644	-0.8	0.71	6.78	-1.7	0.0810455	1.67	-0.9	0.510134
ENSMUSG00000057841	RPL32	4.55	-1.1	0.187852	6.26	-1.7	0.147521	5.34	-1.9	0.168713	2.59	-1.3	0.35782	13	-2.4	0.0277421	3.67	-1.2	0.269759
ENSMUSG00000096803	GM6803	3.04	3.3	0.344647	0.768	-0.7	0.728555	0	0	0.764	0.0146	-0.1	0.71	0.532	-0.8	0.774146	0.266	-0.5	0.77
ENSMUSG00000026815	GFI1B	0	0	0.76	0.156	-0.8	0.771	4.03	-1.7	0.235707	0	0	0.71	0	0	0.779	0.793	-0.9	0.697443
ENSMUSG00000062785	KCNC3	2.75	1.4	0.386846	1.94	1.1	0.485141	2.43	1.5	0.377133	2.17	1.2	0.425194	4.86	1.4	0.15173	2.73	1.3	0.35913
ENSMUSG00000001134	UXT	7.41	-1.4	0.0505257	1.55	-1.4	0.548195	7.77	-2.9	0.0959727	3.22	-1.6	0.277664	3.14	-1.4	0.274741	1.74	-0.9	0.497609
ENSMUSG00000066850	VMN1R65	0.136	0.4	0.76	0	0	0.771	0.0988	0.3	0.764	0.181	0.3	0.71	0	0	0.779	0.495	0.6	0.77
ENSMUSG00000094623	GM21737	0.326	-0.7	0.76	0.728	-0.6	0.739251	2.06	-2	0.420466	0.332	-0.8	0.71	3.48	-1.6	0.240685	7.72	-2.3	0.0999358
ENSMUSG00000029715	POP7	0.00176	0.1	0.76	0.2	-0.4	0.771	2.92	-2.9	0.324615	0	0	0.71	0.00359	-0.1	0.779	0	0	0.77
ENSMUSG00000048334	GM8258	0	0	0.76	0.33	-0.6	0.771	0.0685	0.2	0.764	0.0556	-0.3	0.71	0.0085	-0.3	0.779	0	0	0.77
ENSMUSG00000053552	EBF4	0	0	0.76	0	0	0.771	0	0	0.764	0.00561	0.1	0.71	1.73	1	0.472752	0.0217	0.1	0.77
ENSMUSG00000025512	CHID1	0.000246	-0.1	0.76	0	0	0.771	0	0	0.764	0.000503	-0.1	0.71	0.0261	-0.1	0.779	0	0	0.77
ENSMUSG00000028618	TMEM59	7	1.7	0.0577977	2.45	1.1	0.413254	4.07	1.5	0.232979	0.0449	0.2	0.71	2.77	2.1	0.31749	1.23	0.8	0.593734
ENSMUSG00000046748	2310005G13RIK	1.28	6.2	0.681073	0.37	0.6	0.771	0.718	0.7	0.688752	0	0	0.71	2.65	1.1	0.33064	1.74	1.1	0.497609
ENSMUSG00000029401	RILPL2	4.65	1.7	0.177955	2.14	1.2	0.455265	5.85	1.5	0.142606	10.6	2.1	0.0425851	2.82	1.2	0.310915	2.58	1.2	0.377532
ENSMUSG00000018569	CLDN7	0.756	0.5	0.76	0.312	0.7	0.771	1.36	0.9	0.53916	2.17	1.4	0.425194	0.959	0.8	0.646173	2.72	1.2	0.360341
ENSMUSG00000058685	VMN2R51	1.33	4.1	0.668182	0.126	0.4	0.771	0.54	-0.7	0.74282	0	0	0.71	0.239	-0.4	0.779	0	0	0.77
ENSMUSG00000036872	ABCC12	0.635	-0.7	0.76	5.62	-1.8	0.177071	0.18	-0.3	0.764	0	0	0.71	0.0136	-0.1	0.779	1.58	-1.1	0.524943
ENSMUSG00000071456	1110002L01RIK	2.29	2.1	0.464803	0	0	0.771	0.00889	-0.1	0.764	0.016	0.5	0.71	0	0	0.779	0.0439	-0.2	0.77
ENSMUSG00000068037	MAS1	2.51	-1	0.423743	0.0209	-0.1	0.771	0.628	-0.5	0.716122	0	0	0.71	3.12	-1.4	0.276665	1.57	-0.9	0.525711
ENSMUSG00000049659	AFTPH	2.02	1.3	0.512252	1.74	1.4	0.517377	2.76	2.1	0.344908	1.16	1	0.649163	7.03	2.1	0.0762813	4.6	1.6	0.200678
ENSMUSG00000027071	P2RX3	0	0	0.76	0	0	0.771	0.591	0.7	0.726668	0.11	0.3	0.71	0.0217	0.1	0.779	0	0	0.77
ENSMUSG00000091682	TCRG-C3	0.929	-0.9	0.76	0.124	-0.3	0.771	0	0	0.764	0	0	0.71	0.144	-0.5	0.779	0.276	-0.5	0.77
ENSMUSG00000032875	ARHGEF17	1.48	-0.9	0.628115	6.43	-2	0.140641	4.65	-2.5	0.200152	0.548	-1.2	0.71	0.848	-0.8	0.677204	0.538	-0.5	0.766834
ENSMUSG00000094314	GM4301	3.2	-1.4	0.319915	8.9	-1.9	0.0792042	2.75	-1.1	0.345279	0	0	0.71	2.58	-1.2	0.34007	2.15	-1.6	0.434214
ENSMUSG00000019429	FFAR3	0.0789	-0.3	0.76	1.41	-1.4	0.577058	3.34	-2	0.283126	0.0195	-0.2	0.71	0.0708	-0.2	0.779	0.236	-0.8	0.77
ENSMUSG00000027642	RPN2	0	0	0.76	0	0	0.771	0	0	0.764	0.883	0.9	0.71	0.00937	-0.1	0.779	0	0	0.77
ENSMUSG00000009471	MYOD1	0.00623	-0.1	0.76	0.726	-0.9	0.739251	3.95	-2.1	0.24065	0.728	-0.9	0.71	0	0	0.779	1.02	-1.7	0.639534
ENSMUSG00000069565	DAZAP1	1.26	-1	0.683887	0	0	0.771	0.0887	-0.4	0.764	0	0	0.71	1.72	-1	0.474417	0.0809	-0.3	0.77
ENSMUSG00000047861	FOXI1	0.121	0.2	0.76	0.24	-0.4	0.771	0.56	-1.1	0.737515	0.27	-0.5	0.71	0.407	-0.4	0.779	0.945	-0.7	0.658205
ENSMUSG00000073117	GM7347	9.01	-1.4	0.0249698	6.88	-1.8	0.123516	2.36	-1.3	0.385604	0.753	-0.7	0.71	5.48	-1.6	0.122295	1.62	-1.7	0.514839
ENSMUSG00000032607	AMT	0.165	-0.3	0.76	0	0	0.771	0.0277	-0.4	0.764	0.0153	0.1	0.71	0	0	0.779	0	0	0.77
ENSMUSG00000047033	PCDHB15	5.05	6.5	0.147214	3.16	1.3	0.335725	2.23	0.9	0.39829	0.0195	0.1	0.71	7.88	2.3	0.0629229	5.38	1.9	0.165053
ENSMUSG00000062753	AI413582	0.349	-0.4	0.76	0	0	0.771	0	0	0.764	0	0	0.71	0	0	0.779	0.866	-0.8	0.679407
ENSMUSG00000028963	UTS2	1.98	-1.3	0.517735	0	0	0.771	0.899	-0.9	0.640769	0	0	0.71	0.149	-0.6	0.779	0	0	0.77
ENSMUSG00000063661	KRT73	0.0704	0.2	0.76	0	0	0.771	0	0	0.764	0.0162	0.1	0.71	0	0	0.779	0.406	-0.6	0.77
ENSMUSG00000072855	GM10430	0.455	0.7	0.76	0	0	0.771	0.0311	0.2	0.764	0	0	0.71	0.822	-0.8	0.684761	3.4	2.5	0.291625
ENSMUSG00000026185	IGFBP5	11.2	-2	0.00634048	0.927	-0.6	0.68637	1.8	-1.1	0.463937	5.02	-2.4	0.136163	2.15	-1	0.401323	2.32	-1.4	0.411421
ENSMUSG00000040495	CHRM4	0.284	0.4	0.76	0.0326	0.2	0.771	0.0591	0.2	0.764	0.616	0.7	0.71	1.09	0.9	0.610542	0	0	0.77
ENSMUSG00000022952	RUNX1	0	0	0.76	0	0	0.771	1.88	-1.4	0.447755	0.0162	0.1	0.71	0	0	0.779	0.903	-1.6	0.669558
ENSMUSG00000094586	VMN1R41	2.38	2.5	0.446357	1.92	-1.4	0.489693	0.0954	-0.3	0.764	0.739	-1.5	0.71	0.62	-0.5	0.744607	1.24	-1	0.590768
ENSMUSG00000093769	HIST2H3C1	0.459	0.5	0.76	0	0	0.771	0	0	0.764	0	0	0.71	0	0	0.779	0.624	1	0.740213
ENSMUSG00000061740	CYP2D22	1.98	-1	0.517735	0.612	-1.1	0.767629	5.48	-1.8	0.160081	0.801	-1.7	0.71	2.81	-1.2	0.311754	0.475	-0.4	0.77
ENSMUSG00000033898	CFHR2	0.211	-0.4	0.76	0	0	0.771	0.168	-0.2	0.764	0.399	0.6	0.71	0	0	0.779	0.0778	-0.3	0.77
ENSMUSG00000036030	PRTG	1.49	1	0.626475	0.0586	0.2	0.771	0.0241	-0.2	0.764	0.779	1.2	0.71	0.158	0.5	0.779	0.665	0.7	0.728816
ENSMUSG00000095601	GM21085	5.26	-1.7	0.135118	0.156	-0.3	0.771	0.228	-0.5	0.764	0	0	0.71	6.55	-2.5	0.0867504	1.07	-0.7	0.629501
ENSMUSG00000072249	GM5635	2.67	-1.2	0.399019	0.645	-0.7	0.762147	1.95	-0.9	0.439643	0.499	-0.7	0.71	10.4	-2.7	0.0308768	1.77	-1	0.493152
ENSMUSG00000004789	DLST	0	0	0.76	4.16	-1.4	0.26167	0.321	-0.5	0.764	1.23	-1.9	0.626056	2.71	-1.3	0.324309	0.11	-0.4	0.77
ENSMUSG00000019461	PLSCR3	2.1	1	0.498199	1.21	1.1	0.621062	6.46	1.4	0.124818	0.664	0.8	0.71	4.35	1.5	0.181885	9.59	1.6	0.0765525
ENSMUSG00000079699	GM6592	4.14	3.5	0.220934	0.288	-0.5	0.771	2.13	-1.4	0.410973	0.121	-0.4	0.71	0.775	-0.7	0.698617	0.234	-0.6	0.77
ENSMUSG00000018196	GLRX2	0.464	0.5	0.76	0	0	0.771	0.433	-1.1	0.764	0.0547	0.2	0.71	0.817	0.8	0.686117	0	0	0.77
ENSMUSG00000028919	ARHGEF19	0.00252	-0.1	0.76	4.06	-2	0.268064	0.125	-0.4	0.764	0	0	0.71	4.57	-1.4	0.166927	1.64	-0.9	0.513147
ENSMUSG00000009828	ICK	0.00223	0.1	0.76	0.0543	-0.2	0.771	0.8	0.6	0.667854	0	0	0.71	0.77	0.9	0.700069	0.0227	0.1	0.77
ENSMUSG00000066071	CYP4A12A	0	0	0.76	0.283	0.6	0.771	0	0	0.764	0	0	0.71	0.364	-0.9	0.779	0.251	0.5	0.77
ENSMUSG00000093668	POU5F2	0	0	0.76	0	0	0.771	0.0272	-0.2	0.764	0.207	-0.4	0.71	3.89	-1.7	0.212711	0	0	0.77
ENSMUSG00000022755	GPR128	0	0	0.76	2.09	-1.4	0.46392	0.703	-0.6	0.693677	0	0	0.71	0.859	-1	0.674857	0	0	0.77
ENSMUSG00000014104	SVAL2	0.488	-0.7	0.76	4.84	-1.9	0.221482	1.74	-1.5	0.469603	0.172	-0.5	0.71	0.807	-0.8	0.689129	0.114	-0.3	0.77
ENSMUSG00000027952	PMVK	1.76	5.3	0.563522	0	0	0.771	0.0702	0.4	0.764	0.275	-0.8	0.71	1.01	0.8	0.629332	0.215	0.5	0.77
ENSMUSG00000041763	TPP2	0	0	0.76	1.67	-2.5	0.530009	0.381	-0.9	0.764	2.18	-1.9	0.423879	0.642	-0.6	0.736553	0.737	-0.6	0.712642
ENSMUSG00000031289	IL13RA2	0.937	0.9	0.76	0.0897	-0.3	0.771	0.889	-0.6	0.643035	0.0407	-0.2	0.71	0	0	0.779	0.0132	-0.1	0.77
ENSMUSG00000007379	DENND2C	1.58	1	0.607101	3.7	1.7	0.29007	4.94	2.3	0.187439	5.95	1.9	0.102851	0.658	0.7	0.732724	3.43	1.6	0.290031
ENSMUSG00000028899	TAF12	0.762	-0.6	0.76	2.65	-1.2	0.390414	0.348	-0.6	0.764	0.0203	-0.1	0.71	3.57	-1.8	0.234146	4	-2.1	0.240815
ENSMUSG00000021408	RIPK1	0.743	0.6	0.76	0.449	0.8	0.771	0.117	0.3	0.764	0.771	0.7	0.71	0.13	0.2	0.779	0	0	0.77
ENSMUSG00000051611	OLFR112	0.505	-0.7	0.76	0.163	-0.3	0.771	2.08	-1.9	0.418134	0.389	-0.7	0.71	0.335	-0.4	0.779	0	0	0.77
ENSMUSG00000057461	OLFR591	0.601	-0.5	0.76	1.37	-1.6	0.585441	0.319	-0.4	0.764	0	0	0.71	0.0806	-0.2	0.779	0	0	0.77
ENSMUSG00000076434	WFDC3	14.7	-2.6	0.00255922	0.741	-0.5	0.736037	1.02	-0.6	0.610588	0	0	0.71	1.36	-1	0.544025	1.02	-0.8	0.639534
ENSMUSG00000025138	SIRT7	0	0	0.76	1.95	-1.9	0.485141	0.823	-1.6	0.660976	0.287	-0.6	0.71	0.0926	-0.2	0.779	0	0	0.77
ENSMUSG00000031796	GTL3	0.266	-0.4	0.76	0.0537	-0.2	0.771	0.254	-0.4	0.764	0.153	0.4	0.71	0.0247	-0.1	0.779	0.225	-0.6	0.77
ENSMUSG00000049618	OLFR103	0.647	3.1	0.76	0.192	-0.3	0.771	0	0	0.764	0.24	-1.1	0.71	0.507	-0.7	0.779	0	0	0.77
ENSMUSG00000036062	N28178	0	0	0.76	0.469	-0.6	0.771	0.51	-2	0.751685	0	0	0.71	1.97	-1	0.430605	0.349	-0.7	0.77
ENSMUSG00000094157	GM7995	1.94	-2.1	0.527309	0.259	-0.7	0.771	2.37	-2.2	0.384433	0.546	-0.8	0.71	0.712	-0.7	0.716292	2.17	-1.8	0.430811
ENSMUSG00000040600	EPS8L3	0.361	0.7	0.76	0.0141	-0.5	0.771	0	0	0.764	0	0	0.71	0.74	-0.7	0.707792	0	0	0.77
ENSMUSG00000096770	AMY2A4	0.862	2.9	0.76	0.612	-0.9	0.767629	0	0	0.764	0	0	0.71	0	0	0.779	0.00752	-0.6	0.77
ENSMUSG00000019471	CDC37	0.291	-0.4	0.76	10.5	-1.7	0.0572625	22	-3.2	0.0208227	0	0	0.71	10.4	-1.8	0.0308768	3.53	-1.6	0.280328
ENSMUSG00000035274	TPBG	0	0	0.76	2.47	-1.1	0.410529	0.317	-0.7	0.764	0	0	0.71	2.53	-1.2	0.345846	0.143	-0.6	0.77
ENSMUSG00000030413	PGLYRP1	2.67	2.5	0.399019	0	0	0.771	0.822	-0.9	0.660976	0.0167	-0.1	0.71	2.11	-1.6	0.406379	0.322	-1.6	0.77
ENSMUSG00000038827	BC026590	0.0346	0.2	0.76	1.1	-0.9	0.646842	0.172	0.6	0.764	0	0	0.71	0	0	0.779	0	0	0.77
ENSMUSG00000096658	VMN2R39	2.03	3.7	0.509653	0	0	0.771	0.0206	-0.1	0.764	0.0613	-0.3	0.71	5.02	-1.4	0.14592	1.68	-1.1	0.508837
ENSMUSG00000020642	RNF144A	0.397	0.7	0.76	2.25	-1.5	0.439844	0.0338	-0.2	0.764	1.49	-1.2	0.557358	1.52	1	0.512104	0.209	-1	0.77
ENSMUSG00000042116	VWA1	0.15	0.2	0.76	0.0346	0.2	0.771	1.17	0.6	0.579548	0.788	0.8	0.71	0.302	0.4	0.779	1.79	0.8	0.489456
ENSMUSG00000022789	DNM1L	0.165	0.5	0.76	0.00483	0.1	0.771	1.17	-0.8	0.579548	0.656	-1.2	0.71	0	0	0.779	3.52	-1.9	0.281884
ENSMUSG00000002014	SSR4	0.267	0.5	0.76	2.13	1.3	0.455265	2.8	1.2	0.338561	0.732	1.2	0.71	3.68	1.7	0.226825	4.44	1.3	0.209213
ENSMUSG00000031604	SC4MOL	1.1	2.8	0.727397	1.49	-0.9	0.561007	0.349	-0.6	0.764	1.08	-1.5	0.671548	2.68	-1.9	0.327141	0.0762	-0.2	0.77
ENSMUSG00000014075	TCTEX1D2	2.01	0.9	0.515484	5.96	1.9	0.158402	6.9	1.6	0.110774	9.32	1.9	0.0507101	8.02	1.8	0.0584984	1.21	0.9	0.596623
ENSMUSG00000031555	ADAM9	0.129	0.3	0.76	0	0	0.771	0.0626	0.2	0.764	0	0	0.71	0	0	0.779	1.32	0.9	0.574722
ENSMUSG00000072983	4933414I15RIK	0	0	0.76	0	0	0.771	0	0	0.764	0.907	-2.2	0.71	0.13	0.3	0.779	0	0	0.77
ENSMUSG00000022861	DGKG	0	0	0.76	0	0	0.771	0	0	0.764	0.103	-0.7	0.71	0	0	0.779	0	0	0.77
ENSMUSG00000059430	ACTG2	0.308	-0.4	0.76	3.99	-1.5	0.271363	0	0	0.764	0.557	-0.8	0.71	2.39	-1.3	0.364904	4.76	-2.1	0.193219
ENSMUSG00000010538	TSACC	2.19	1	0.481684	6.62	3	0.131109	4.31	1.5	0.214205	0.765	1	0.71	5.04	1.4	0.145095	1.38	0.9	0.563973
ENSMUSG00000029379	CXCL3	1.7	2.5	0.575694	0.256	0.6	0.771	0.182	-0.4	0.764	0	0	0.71	0	0	0.779	0.0907	0.2	0.77
ENSMUSG00000070719	PLA2G4D	1.16	2.3	0.711541	0	0	0.771	0	0	0.764	0	0	0.71	0	0	0.779	0.0129	-0.1	0.77
ENSMUSG00000022206	NPR3	0.0499	0.3	0.76	0	0	0.771	2.12	1.6	0.411967	0.517	0.6	0.71	0.52	-1	0.779	0	0	0.77
ENSMUSG00000055748	GSDMC4	0.459	-0.4	0.76	1.16	-1.2	0.633264	6.74	-2.2	0.116339	3.36	-2.4	0.262433	0	0	0.779	0.755	-0.9	0.708621
ENSMUSG00000014873	SURF2	0.236	0.2	0.76	3.18	1.2	0.334708	0.897	0.7	0.640769	2.81	1.3	0.32412	2.88	1	0.3036	0.802	0.6	0.695335
ENSMUSG00000021790	DYDC1	0	0	0.76	0.186	-0.3	0.771	0.676	-1.1	0.702841	0.211	0.4	0.71	0	0	0.779	0.629	-1.1	0.739083
ENSMUSG00000046678	OLFR981	0.129	-0.3	0.76	0.357	-0.8	0.771	0.0366	-0.1	0.764	0.256	-1.1	0.71	1.1	-1	0.605111	1.16	-1.2	0.609222
ENSMUSG00000072809	9330160F10RIK	0	0	0.76	0	0	0.771	0	0	0.764	0	0	0.71	0	0	0.779	0.0675	-0.3	0.77
ENSMUSG00000029283	CDC7	2.37	1	0.449575	0.462	0.6	0.771	0.326	0.4	0.764	0.609	0.8	0.71	0	0	0.779	0.403	0.5	0.77
ENSMUSG00000009596	TAF7L	0	0	0.76	0.0335	-0.2	0.771	0.0464	-0.3	0.764	0	0	0.71	0.237	0.4	0.779	0.255	-0.5	0.77
ENSMUSG00000005892	TRH	7.51	-1.7	0.0478894	5.74	-1.8	0.16994	5.95	-1.9	0.1409	0.554	-1.6	0.71	4.07	-1.9	0.199951	1.12	-0.8	0.619282
ENSMUSG00000017064	PRL5A1	1.33	1	0.668182	1.3	0.8	0.599849	0	0	0.764	0	0	0.71	0	0	0.779	0.61	0.9	0.745249
ENSMUSG00000096612	GM6882	4.1	-1.4	0.225605	0	0	0.771	0.678	-0.8	0.702181	0.399	-0.5	0.71	1.7	-0.9	0.478005	0	0	0.77
ENSMUSG00000027919	LCE1G	0.542	-0.6	0.76	0	0	0.771	0	0	0.764	0.0435	0.2	0.71	2.31	1.5	0.377031	0.201	0.7	0.77
ENSMUSG00000028948	NOL9	0	0	0.76	1.62	-1	0.536425	1.11	-0.9	0.592537	0.146	-0.5	0.71	2.23	-1.1	0.38901	2.36	-1.6	0.40503
ENSMUSG00000047511	OLFR1396	0.172	0.3	0.76	0.232	-0.4	0.771	0	0	0.764	0.288	-0.7	0.71	0.00804	0.1	0.779	3.31	-1.8	0.300393
ENSMUSG00000038770	KPNA7	0	0	0.76	0.0136	-0.1	0.771	1.2	-1	0.573778	0	0	0.71	0.0738	-0.4	0.779	0.212	-0.3	0.77
ENSMUSG00000045202	OLFR123	0.0194	-0.1	0.76	0	0	0.771	0.0302	-0.1	0.764	0.0571	-0.2	0.71	0	0	0.779	0	0	0.77
ENSMUSG00000020275	REL	0.151	-0.8	0.76	0.624	-0.5	0.766844	3.67	-2.1	0.257447	0.0436	-0.4	0.71	1.32	-1	0.552995	1.1	-0.7	0.622007
ENSMUSG00000031948	KARS	0	0	0.76	0.414	-0.8	0.771	0.00298	-0.3	0.764	0	0	0.71	0.00143	-0.1	0.779	0.0203	0.1	0.77
ENSMUSG00000037737	ACTRT3	0.432	-0.4	0.76	1.99	-1.4	0.477272	2.22	-1.7	0.399335	0	0	0.71	2.34	-1.4	0.372428	0.0144	-0.1	0.77
ENSMUSG00000083282	CTSF	0.0483	0.2	0.76	0	0	0.771	0	0	0.764	0.12	-0.7	0.71	0.04	-0.2	0.779	3.32	-2.3	0.30009
ENSMUSG00000056350	KRTAP13-1	0	0	0.76	2.63	-1.4	0.392333	0.87	-2.2	0.646811	0.651	-1.1	0.71	0.0147	0.1	0.779	0	0	0.77
ENSMUSG00000045179	SOX3	1.21	0.7	0.699856	4.2	1.6	0.258763	0.328	0.6	0.764	3.34	2.2	0.264399	3.81	1.5	0.218393	0.978	0.7	0.649619
ENSMUSG00000052979	6530403G13RIK	0.598	0.7	0.76	0.569	0.6	0.771	0.209	-0.5	0.764	0.0949	0.4	0.71	0	0	0.779	0.0229	0.1	0.77
ENSMUSG00000049719	PRSS46	0	0	0.76	0.873	-0.9	0.700707	1.78	-1.2	0.466618	0.356	-0.5	0.71	0.00423	-0.1	0.779	3.04	-1.5	0.325768
ENSMUSG00000035764	FBXO45	0.208	6.9	0.76	0.545	-0.9	0.771	0	0	0.764	0.165	-0.5	0.71	0.0167	-0.1	0.779	0.0163	-0.2	0.77
ENSMUSG00000046058	EID2	0.0194	0.3	0.76	0.153	0.3	0.771	0.298	-2.4	0.764	0.654	0.8	0.71	0	0	0.779	0	0	0.77
ENSMUSG00000097886	GM12302	1.4	0.8	0.64913	4.55	1.7	0.241371	6.76	1.7	0.115375	4.35	1.4	0.176788	6.99	1.9	0.0769544	3.02	1.5	0.327841
ENSMUSG00000032515	CSRNP1	6.99	-1.5	0.0580615	2.12	-1.3	0.457245	2.74	-1	0.345279	4.45	-2	0.169962	9.78	-1.8	0.0354933	8.93	-2	0.078669
ENSMUSG00000033543	GTF2A2	0.868	3.8	0.76	0	0	0.771	0	0	0.764	0.0675	-0.9	0.71	0.102	0.2	0.779	0	0	0.77
ENSMUSG00000000766	OPRM1	0	0	0.76	0.081	0.2	0.771	0	0	0.764	0	0	0.71	0.429	0.7	0.779	0	0	0.77
ENSMUSG00000044667	D3BWG0562E	0	0	0.76	1.01	0.8	0.668344	0.0583	-0.2	0.764	0.262	0.4	0.71	0.684	0.6	0.724623	0.824	1.8	0.689571
ENSMUSG00000024497	POU4F3	0	0	0.76	0.243	0.4	0.771	0	0	0.764	0.871	-1.8	0.71	0.211	0.4	0.779	0	0	0.77
ENSMUSG00000092416	ZFP141	2.77	4.2	0.383087	0	0	0.771	0	0	0.764	0.0858	-0.2	0.71	0	0	0.779	0	0	0.77
ENSMUSG00000033904	CCP110	1.4	-0.7	0.64913	6.99	-2.4	0.121288	0.968	-1.2	0.625579	9.83	-3.3	0.0463474	6.13	-1.7	0.0981199	0.766	-0.6	0.705025
ENSMUSG00000000326	COMT	10.5	-2.2	0.0109725	6.69	-1.9	0.129042	1.65	-1	0.488462	2.07	-2	0.444064	4.61	-1.4	0.165245	2.05	-1.2	0.447447
ENSMUSG00000021838	SAMD4	0	0	0.76	0.635	-0.6	0.764546	1.51	-1.2	0.514235	0	0	0.71	0.0766	-0.2	0.779	0.357	-0.6	0.77
ENSMUSG00000032290	PTPN9	0.112	0.2	0.76	0	0	0.771	0.905	-1.6	0.639256	0	0	0.71	0	0	0.779	0.163	-0.4	0.77
ENSMUSG00000096872	SCGB2A2	0.565	-0.6	0.76	3.26	-1.7	0.327949	0.0106	0.1	0.764	0	0	0.71	0	0	0.779	0	0	0.77
ENSMUSG00000013593	NDUFS2	0	0	0.76	0	0	0.771	0	0	0.764	0.0111	0.1	0.71	0	0	0.779	0.289	-0.5	0.77
ENSMUSG00000057649	BRD9	0.321	0.4	0.76	0.0487	0.2	0.771	0.325	-0.5	0.764	0.601	-1	0.71	0.839	0.6	0.680469	0	0	0.77
ENSMUSG00000024217	SNRPC	2.88	1.7	0.368578	3.23	1.1	0.330483	10	1.8	0.0584002	0.455	0.6	0.71	6.16	1.7	0.0968393	4.25	1.2	0.223167
ENSMUSG00000018427	YPEL2	5.27	6.6	0.135118	9.57	1.9	0.0665157	6.93	1.6	0.109903	2.42	1.4	0.384946	1.19	1.2	0.582942	1.84	1	0.47938
ENSMUSG00000021702	THBS4	0	0	0.76	0.224	-0.3	0.771	2.68	-1.2	0.350198	2.42	-1.3	0.384946	0	0	0.779	1.34	-1.5	0.572232
ENSMUSG00000039844	RAPGEF1	0	0	0.76	0.648	-1.5	0.761241	1.32	-1.1	0.545575	0.237	-0.4	0.71	2.37	-1.1	0.368026	0.878	-1.2	0.676339
ENSMUSG00000027167	ELP4	0	0	0.76	0	0	0.771	0	0	0.764	0	0	0.71	0.93	-0.7	0.654874	0.372	-0.4	0.77
ENSMUSG00000042724	MAP3K9	0.0116	-0.1	0.76	0.0572	0.2	0.771	0.0455	0.3	0.764	1.73	1.4	0.506304	0	0	0.779	0	0	0.77
ENSMUSG00000030726	POLD3	2.07	-1.1	0.503023	4.92	-1.6	0.218197	0.77	-0.6	0.674848	3.2	-1.8	0.280357	9.66	-2	0.0369	2.67	-1.4	0.366655
ENSMUSG00000043017	PTGIR	0.195	-0.3	0.76	0.221	-0.4	0.771	0.0287	-0.3	0.764	0.0966	0.2	0.71	0	0	0.779	0.147	-0.9	0.77
ENSMUSG00000029415	SDAD1	3.98	-1.1	0.235304	5.39	-2.1	0.189221	7.74	-2	0.0962624	6.59	-3.2	0.0848425	8.17	-2	0.0581345	7.07	-2.9	0.115105
ENSMUSG00000095030	OLFR1513	5.71	-1.3	0.109839	7.99	-2.2	0.0964586	0.311	-0.5	0.764	0	0	0.71	0.381	-0.9	0.779	3.83	-3	0.255656
ENSMUSG00000038797	ZSCAN2	0	0	0.76	0.0267	0.1	0.771	0.00707	-0.2	0.764	0.0227	0.1	0.71	0	0	0.779	0	0	0.77
ENSMUSG00000096898	GM20867	0.461	-0.6	0.76	8.3	-2.2	0.0931729	1.17	-0.6	0.579548	0.207	-0.4	0.71	1.29	-0.7	0.556823	1.27	-1.1	0.583877
ENSMUSG00000000248	CLEC2G	0.0262	-0.1	0.76	1.15	-1.7	0.63593	0.319	-0.5	0.764	0	0	0.71	1.46	-0.8	0.521968	0.0133	-0.1	0.77
ENSMUSG00000035900	GRAMD4	0.0274	-0.2	0.76	0	0	0.771	0.456	-0.9	0.764	0	0	0.71	1.53	-0.9	0.510557	0.0325	-0.5	0.77
ENSMUSG00000031309	RPS6KA3	0.68	0.6	0.76	0	0	0.771	0.364	0.5	0.764	0.549	0.6	0.71	1.99	1.2	0.425788	1.35	0.9	0.568284
ENSMUSG00000079013	SERPINA3J	2.73	-0.9	0.391431	5.13	-1.8	0.204201	11.9	-3.4	0.0479407	1.3	-0.9	0.609673	1.1	-0.8	0.605111	2.24	-1.1	0.422968
ENSMUSG00000023249	PARP3	4.58	-1.5	0.184972	2.22	-1.1	0.442694	8.26	-2	0.0848333	11.9	-3.5	0.038175	1.38	-0.9	0.539901	2.6	-1.2	0.375719
ENSMUSG00000015290	UBL4	1.09	4.9	0.729722	0.187	0.3	0.771	0.84	0.6	0.656095	0.00677	0.1	0.71	0.0198	0.1	0.779	1.73	0.9	0.499637
ENSMUSG00000026134	PRIM2	0.841	-0.9	0.76	1.63	-1	0.534884	0.467	-1.3	0.764	2.23	-1.9	0.415492	7.44	-1.8	0.0687615	7.32	-2.6	0.108846
ENSMUSG00000035523	VMN1R172	5.48	-1.3	0.120103	0	0	0.771	0.419	-0.5	0.764	0.00506	0.1	0.71	2.81	-1.7	0.311754	0	0	0.77
ENSMUSG00000022388	TTLL8	0.0116	-0.1	0.76	0.442	-0.5	0.771	1.2	-1	0.573778	0.0508	0.2	0.71	1.25	-1.3	0.568406	0.0271	-0.3	0.77
ENSMUSG00000032560	DNAJC13	0.833	0.9	0.76	0	0	0.771	0.624	0.7	0.718435	0.0473	0.2	0.71	0	0	0.779	0.0827	0.2	0.77
ENSMUSG00000015314	SLAMF6	0.0288	-0.1	0.76	3.57	-1.8	0.303621	0.0489	-0.1	0.764	0	0	0.71	2.31	-1.2	0.377031	1.13	-0.9	0.6179
ENSMUSG00000074442	DEFA-RS7	2.65	3.4	0.401652	20.2	-2.5	0.0114525	0.236	-0.3	0.764	0.0534	-0.3	0.71	11.7	-2.3	0.0277421	3.14	-1.7	0.315817
ENSMUSG00000006299	AAMP	0.571	0.6	0.76	1.97	-1.2	0.482549	2	-1.4	0.431786	0.00178	0.1	0.71	1.18	-0.9	0.583329	0.0236	-0.1	0.77
ENSMUSG00000038644	POLD1	10.1	-1.4	0.0136932	8.01	-1.9	0.0964586	2.52	-1.1	0.367003	10.2	-3.3	0.0443323	14.3	-2.3	0.0277421	0.559	-0.9	0.759842
ENSMUSG00000027699	ECT2	0	0	0.76	0.0345	-0.2	0.771	3.31	-1.9	0.285972	0	0	0.71	0.201	-0.5	0.779	0.597	-0.9	0.749037
ENSMUSG00000032010	USP2	0	0	0.76	0.0208	-0.3	0.771	0.181	0.5	0.764	0.227	0.5	0.71	0	0	0.779	0.0699	0.2	0.77
ENSMUSG00000078157	4931440F15RIK	0	0	0.76	0.17	0.4	0.771	0	0	0.764	1.45	-2.4	0.571553	0	0	0.779	0.142	-0.5	0.77
ENSMUSG00000051074	4930579K19RIK	0	0	0.76	0.0788	0.2	0.771	0.218	-1.5	0.764	1.05	0.8	0.681956	0.343	-0.5	0.779	0	0	0.77
ENSMUSG00000081218	GM4297	1.53	-0.9	0.618415	3.82	-1.6	0.283078	0.844	-0.6	0.655333	1.7	-2.4	0.512007	0.491	-0.5	0.779	3.08	-2.2	0.32179
ENSMUSG00000094877	TRAV3N-3	0.238	-0.4	0.76	1.32	-1.4	0.595338	0	0	0.764	0	0	0.71	0.501	-0.5	0.779	0	0	0.77
ENSMUSG00000099083	ATF7	0.477	-0.4	0.76	0.934	-1.2	0.685794	1.06	-1.5	0.603832	0.278	-0.7	0.71	0	0	0.779	0.511	-0.6	0.77
ENSMUSG00000017922	PRL3C1	0.311	-0.6	0.76	0.549	1.1	0.771	0	0	0.764	0.425	-1	0.71	0.0582	-0.2	0.779	0.0497	-0.7	0.77
ENSMUSG00000054446	CPA1	0	0	0.76	0.58	0.6	0.771	0	0	0.764	0.0287	-0.3	0.71	0.494	0.4	0.779	0	0	0.77
ENSMUSG00000054630	UGT2B5	7.82	-1.4	0.0407047	5.11	-1.6	0.205119	1.16	-0.8	0.579586	2.67	-2.1	0.345925	3.64	-1.2	0.230109	0.803	-0.5	0.694458
ENSMUSG00000075591	GM10874	0.426	-0.5	0.76	0.266	-0.4	0.771	0.172	-0.3	0.764	0	0	0.71	0.0676	-0.2	0.779	0.138	-0.4	0.77
ENSMUSG00000004892	BCAN	0.893	-0.6	0.76	5.09	-1.5	0.205941	1.11	-0.9	0.592537	1.87	-1.4	0.479647	2.67	-1.4	0.328242	2.54	-2.1	0.382009
ENSMUSG00000034818	CELF5	0.0475	0.3	0.76	0	0	0.771	0.234	-0.3	0.764	0.462	-1.7	0.71	0.221	-0.4	0.779	0.0197	-0.1	0.77
ENSMUSG00000056966	GJC3	0.801	0.8	0.76	1.39	1.1	0.581248	8.22	1.6	0.0869701	3.55	1.7	0.24244	2.5	1.4	0.348596	4.96	1.4	0.185104
ENSMUSG00000025927	TFAP2B	0	0	0.76	0	0	0.771	0.00379	-0.1	0.764	0	0	0.71	2.38	-1.2	0.366498	0.174	-0.6	0.77
ENSMUSG00000046805	MPEG1	0.0228	-0.1	0.76	0.0384	-0.2	0.771	0.413	0.5	0.764	0.915	-1	0.71	1.53	-0.8	0.510557	2.8	-1.8	0.350622
ENSMUSG00000058186	GM13242	0.439	2.9	0.76	0	0	0.771	0.0298	-0.2	0.764	0.0314	0.4	0.71	0	0	0.779	0	0	0.77
ENSMUSG00000026536	MNDA	0.2	-0.4	0.76	0.0205	0.2	0.771	2.61	-2.7	0.357239	0	0	0.71	0.569	-0.7	0.762276	2.7	-2	0.363081
ENSMUSG00000094088	IGHV1-64	0.964	3.7	0.76	3.32	-1.3	0.323171	0	0	0.764	0	0	0.71	0	0	0.779	0.0158	-0.1	0.77
ENSMUSG00000067599	KLRA7	0.323	-0.5	0.76	1.46	-1.3	0.567703	0.466	-0.7	0.764	2.99	-1.7	0.302119	0.449	-0.6	0.779	0.698	-0.8	0.722281
ENSMUSG00000034371	DAK	0	0	0.76	0.257	-0.5	0.771	1.36	-1	0.53916	0.322	-0.6	0.71	0	0	0.779	4.03	-2.5	0.238555
ENSMUSG00000074378	BSPH1	0.532	4.9	0.76	0	0	0.771	0	0	0.764	0	0	0.71	0.86	-0.7	0.673972	0.0597	-0.3	0.77
ENSMUSG00000095083	GM21813	0.339	-0.5	0.76	0.074	-0.4	0.771	0.758	-0.7	0.678753	0.17	-0.5	0.71	0	0	0.779	1.43	1.7	0.553783
ENSMUSG00000090173	FBXW10	0	0	0.76	0	0	0.771	0	0	0.764	0	0	0.71	0.523	-0.6	0.778295	0.304	-0.9	0.77
ENSMUSG00000021645	SMN1	5.1	1.3	0.144639	0.288	0.8	0.771	4.63	2.2	0.20151	11.5	2.1	0.0394355	1.52	0.9	0.512104	2.97	1.2	0.333353
ENSMUSG00000074887	EU599041	0.617	-0.7	0.76	0.872	-0.6	0.700707	0.654	-3.1	0.708448	0.0609	0.2	0.71	1.79	-1.4	0.462242	0	0	0.77
ENSMUSG00000024498	TCERG1	0	0	0.76	0	0	0.771	0.0711	-0.3	0.764	0.013	-0.3	0.71	0.158	-0.4	0.779	0.389	-1.7	0.77
ENSMUSG00000073781	GM6471	0.952	2.7	0.76	0.371	-0.8	0.771	0	0	0.764	0	0	0.71	0	0	0.779	0	0	0.77
ENSMUSG00000067909	SLXL1	0	0	0.76	4.91	-2	0.218197	2.85	-1.5	0.33228	0.0368	-0.3	0.71	4.31	-1.5	0.185216	1.06	-0.8	0.630614
ENSMUSG00000032415	UBE2CBP	1.02	0.7	0.749573	0.634	0.6	0.764546	0.618	0.6	0.718767	0.724	0.8	0.71	3.91	2.3	0.211263	3.55	1.4	0.279386
ENSMUSG00000095032	GM21310	0.597	-0.6	0.76	0.681	-0.8	0.752909	0.129	-0.3	0.764	0	0	0.71	1.24	-0.8	0.568794	0.00099	-0.1	0.77
ENSMUSG00000025137	PCYT2	3.24	-1.2	0.315214	1.02	-0.7	0.665054	0.578	-0.5	0.731146	0	0	0.71	3.03	-2	0.285878	5.19	-2.3	0.171606
ENSMUSG00000090206	TEPP	1.92	1.7	0.530726	6.32	1.7	0.143735	2.65	1.2	0.353567	1.87	1.8	0.479647	6.41	1.9	0.0918233	5.48	1.8	0.158276
ENSMUSG00000094680	VMN1R121	0.0337	0.1	0.76	2.76	-1.5	0.378868	0.092	-0.4	0.764	0	0	0.71	1.46	-1.1	0.521968	1.91	-1.5	0.468266
ENSMUSG00000071471	KRTAP26-1	0	0	0.76	0.479	-0.5	0.771	1.47	-1.7	0.522274	0.107	-0.3	0.71	1.21	-1	0.576776	0.511	-0.6	0.77
ENSMUSG00000010142	TNFRSF13B	0.0579	0.1	0.76	0.25	-0.4	0.771	2.75	-1.7	0.345279	0.0133	-0.3	0.71	0	0	0.779	0	0	0.77
ENSMUSG00000078503	GM13225	0	0	0.76	0.127	0.3	0.771	0	0	0.764	0.0666	0.3	0.71	0	0	0.779	0	0	0.77
ENSMUSG00000005148	KLF5	0.118	3.1	0.76	1.1	-1.3	0.646842	0	0	0.764	0.271	-1.2	0.71	0.871	-0.6	0.671227	0	0	0.77
ENSMUSG00000028597	GPX7	1.15	1.6	0.714649	3.05	1.4	0.345331	1.26	0.7	0.557429	1.24	0.9	0.624445	0.818	0.6	0.686117	0.577	0.7	0.754758
ENSMUSG00000040250	ASUN	3.63	6.4	0.268332	2.47	1.3	0.410529	3.73	1.6	0.253346	13.9	2.6	0.0347269	0.696	0.6	0.720196	4.22	1.5	0.225937
ENSMUSG00000034858	FAM214A	1.7	0.7	0.575694	0.98	0.7	0.675089	4.67	1.4	0.199568	0.0261	0.1	0.71	0.517	1.1	0.779	0.95	0.6	0.655916
ENSMUSG00000027536	CHMP4C	9.08	1.7	0.0246967	2.29	1.4	0.435377	10.5	2.2	0.0555273	4.11	1.8	0.193802	5.74	1.6	0.111585	5.9	1.8	0.142303
ENSMUSG00000025229	PITX3	0	0	0.76	0	0	0.771	0.067	0.4	0.764	0.0602	0.2	0.71	0.0457	-0.1	0.779	0	0	0.77
ENSMUSG00000001027	SCN4A	0.0305	0.1	0.76	0	0	0.771	0.119	0.2	0.764	0	0	0.71	0	0	0.779	0.0386	-0.2	0.77
ENSMUSG00000091142	GM17175	0	0	0.76	4.77	-2.3	0.225349	0.194	-0.4	0.764	0	0	0.71	1.66	-1.2	0.484799	4.79	-2.4	0.19316
ENSMUSG00000013936	MYL2	0	0	0.76	0.175	-0.3	0.771	0	0	0.764	0	0	0.71	0	0	0.779	1.33	-1.1	0.572781
ENSMUSG00000032633	FLCN	12.5	-2	0.00335195	4.6	-1.2	0.239	2.15	-1.2	0.407602	0.285	-0.5	0.71	8.71	-2.7	0.0481843	1.3	-1.1	0.579405
ENSMUSG00000037924	OLFR16	0	0	0.76	0.145	-0.7	0.771	0.642	-1.3	0.711663	0.983	-1.9	0.700939	0.145	-0.4	0.779	3.66	-2.3	0.27057
ENSMUSG00000041000	TRIM62	0.207	0.5	0.76	0	0	0.771	4.23	-2.7	0.220631	0	0	0.71	0.0422	-0.2	0.779	0.0923	-0.3	0.77
ENSMUSG00000034854	MFSD12	1.72	1	0.571878	2.92	1.4	0.359496	0.661	0.5	0.70689	0.282	0.5	0.71	4.18	1.5	0.192479	2.97	1.3	0.333353
ENSMUSG00000051457	SPN	4.52	1.7	0.190019	5.02	1.6	0.21103	2.28	1.2	0.393373	7.42	2.6	0.0705015	9.07	2.2	0.0436828	2.56	1.2	0.379402
ENSMUSG00000040618	PCK2	0	0	0.76	0.393	-0.8	0.771	1.6	-1.9	0.498084	1.93	-2.2	0.468311	0	0	0.779	1.89	-1.6	0.46956
ENSMUSG00000026890	LHX6	0	0	0.76	0.182	-0.4	0.771	0.294	-0.4	0.764	0	0	0.71	1.11	-1	0.605111	0	0	0.77
ENSMUSG00000095373	OLFR705	0	0	0.76	2.02	-1.2	0.472604	0	0	0.764	1.18	-2.1	0.642591	0	0	0.779	0.186	-0.4	0.77
ENSMUSG00000075219	OLFR994	1.77	-0.9	0.562701	0	0	0.771	0.0416	-0.1	0.764	0.0049	-0.1	0.71	0.0819	-0.2	0.779	0	0	0.77
ENSMUSG00000073412	LST1	0.487	-0.6	0.76	0	0	0.771	0	0	0.764	0.504	-0.9	0.71	0.936	-1.1	0.653982	0	0	0.77
ENSMUSG00000094502	IGHV1-69	0	0	0.76	1.39	-1.1	0.581248	1.36	-2.3	0.53916	0	0	0.71	0.238	-0.6	0.779	0.893	-0.9	0.671887
ENSMUSG00000042045	SLN	0	0	0.76	1.39	-1.3	0.581248	0.746	-1.7	0.682415	0.157	0.9	0.71	0	0	0.779	0	0	0.77
ENSMUSG00000000982	CCL3	0	0	0.76	0.263	0.4	0.771	0.0481	-0.3	0.764	0	0	0.71	0.0173	-0.1	0.779	0.073	0.2	0.77
ENSMUSG00000063410	STK24	1.85	3.1	0.546325	0.325	0.4	0.771	0.169	0.4	0.764	0.31	0.4	0.71	1.78	1.4	0.463917	0.859	0.8	0.680569
ENSMUSG00000096121	GM14474	6.69	6.9	0.0676683	1.84	1.1	0.502269	0.113	0.3	0.764	1.74	1.4	0.504604	0.136	-0.2	0.779	0	0	0.77
ENSMUSG00000092216	GM19345	0	0	0.76	0	0	0.771	0.98	-1.9	0.623425	1.69	-1.9	0.513989	2.87	-1.4	0.304413	1.29	-1.8	0.580068
ENSMUSG00000072969	ARMCX5	13.9	7.3	0.00255922	5.31	1.9	0.192165	0.766	0.7	0.676223	6.38	2.2	0.0900915	4.05	1.4	0.20051	13	1.9	0.0765525
ENSMUSG00000003131	PAFAH1B2	2.66	-1.2	0.400886	4.59	-1.3	0.239	5.25	-2.2	0.173313	0.39	-1.3	0.71	4.69	-1.3	0.161428	2.9	-1.4	0.340415
ENSMUSG00000007603	DUS3L	1.3	3.2	0.673676	0.281	0.4	0.771	0.0543	0.2	0.764	0.0928	1	0.71	0	0	0.779	0	0	0.77
ENSMUSG00000033066	GAS7	8.51	-1.5	0.0319791	0.865	-0.8	0.702282	3.07	-1.1	0.310947	4.99	-1.8	0.137399	6.31	-1.8	0.0927503	1.91	-1.2	0.468266
ENSMUSG00000027444	8030411F24RIK	1.83	3.1	0.550795	3.05	-1.6	0.345331	1.95	-1.2	0.439643	1.49	-1.1	0.557358	1.71	-1	0.476143	0.364	-0.4	0.77
ENSMUSG00000031893	TSNAXIP1	6.51	2.8	0.0741314	2.31	1	0.434168	5.42	1.6	0.163292	6.53	2.5	0.0862562	2.85	1.5	0.307182	3.75	1.4	0.263024
ENSMUSG00000027933	INTS3	0.884	0.8	0.76	0.868	1.1	0.701923	0.103	0.3	0.764	0	0	0.71	1.46	1	0.521968	1.22	1.1	0.596623
ENSMUSG00000061527	KRT5	0.019	0.2	0.76	0.0618	-0.7	0.771	0.262	-0.5	0.764	0.165	-0.5	0.71	0	0	0.779	0.341	-0.8	0.77
ENSMUSG00000071952	GM10351	0.394	4.2	0.76	0.073	0.4	0.771	0.331	-1.6	0.764	0.144	-0.6	0.71	0	0	0.779	0.672	-1.5	0.728037
ENSMUSG00000026490	CDC42BPA	1.57	1.3	0.60941	0.0422	0.1	0.771	0.233	0.3	0.764	1.53	1	0.547943	0.376	0.6	0.779	0	0	0.77
ENSMUSG00000054728	PHACTR1	1	-0.9	0.756182	0	0	0.771	0.882	-1.2	0.644932	0	0	0.71	0.00503	-0.1	0.779	2.02	2.3	0.454147
ENSMUSG00000037358	4930578C19RIK	16.1	-2.5	0.00222379	3.63	-1.3	0.296426	1.6	-1.1	0.498084	0.478	-0.8	0.71	12.9	-2.8	0.0277421	0.426	-0.5	0.77
ENSMUSG00000010066	CACNA2D2	4.59	1.7	0.183293	0.284	-0.6	0.771	0.42	0.6	0.764	0.349	0.9	0.71	1.79	1	0.462242	0.435	0.8	0.77
ENSMUSG00000039699	BATF2	1.21	4.5	0.699856	0	0	0.771	0	0	0.764	0	0	0.71	0	0	0.779	0	0	0.77
ENSMUSG00000020346	MGAT1	0	0	0.76	0.0826	0.2	0.771	0.426	0.5	0.764	0.266	0.7	0.71	0.578	0.6	0.759005	0	0	0.77
ENSMUSG00000018479	1700125H20RIK	1.41	3.3	0.648149	0.109	-0.3	0.771	0.212	-0.4	0.764	0.243	-0.9	0.71	0	0	0.779	0	0	0.77
ENSMUSG00000029919	HPGDS	1.03	0.8	0.74754	0	0	0.771	0.0384	0.2	0.764	1.29	1.4	0.611627	1.95	1.5	0.434385	3.08	2.3	0.32179
ENSMUSG00000070637	GM694	1.51	-0.9	0.62106	0.544	-0.8	0.771	2.88	-1.7	0.328866	3.25	-2	0.273965	1.26	-0.9	0.565262	1.91	-0.9	0.468266
ENSMUSG00000031201	BRCC3	0.91	-0.6	0.76	13.2	-2.4	0.0260707	1.56	-1.1	0.503815	4.76	-2.3	0.151259	2.53	-0.9	0.345846	2.1	-1.1	0.441563
ENSMUSG00000030835	NOMO1	0	0	0.76	1.33	-1.4	0.594733	0.34	-0.4	0.764	0	0	0.71	0.0847	-0.3	0.779	0.846	-0.6	0.684801
ENSMUSG00000023110	PRMT5	0	0	0.76	2.15	-1	0.454035	4.3	-1.6	0.215355	0.0163	-0.1	0.71	4.27	-1.9	0.187476	1.73	-2.1	0.499637
ENSMUSG00000051599	PCDHB2	7.39	1.7	0.0509339	8.7	2.3	0.085264	6.88	1.7	0.110774	0.446	0.7	0.71	2.44	1.1	0.358394	5.48	1.7	0.158276
ENSMUSG00000034891	SNCB	0.254	-0.3	0.76	1.36	-1.2	0.586661	0.181	-0.3	0.764	0.0997	-0.2	0.71	5.23	-1.9	0.135219	2.2	-1.5	0.426298
ENSMUSG00000049882	METTL21D	0	0	0.76	0	0	0.771	0.125	-0.4	0.764	0.0763	-1.1	0.71	1.9	-1	0.44412	0.0272	-0.1	0.77
ENSMUSG00000022766	SERPIND1	0.00133	0.1	0.76	0.0479	0.2	0.771	0.00459	0.1	0.764	0.0101	-0.1	0.71	0.55	0.5	0.769198	0	0	0.77
ENSMUSG00000066804	VMN1R83	0	0	0.76	0.505	-1.1	0.771	0	0	0.764	0.927	-2.1	0.71	1.61	-1	0.494575	0.465	-0.6	0.77
ENSMUSG00000063415	CYP26B1	0.0575	-0.2	0.76	0.128	-0.3	0.771	2.7	-1.2	0.3496	0.256	-0.4	0.71	0.0185	-0.1	0.779	1.28	-0.9	0.583877
ENSMUSG00000018415	GID4	0.128	0.2	0.76	0	0	0.771	0	0	0.764	0.119	0.3	0.71	0.137	0.3	0.779	0.0297	0.2	0.77
ENSMUSG00000036510	CDH8	4.4	1.6	0.199335	4.17	1.2	0.261594	6.05	1.6	0.136084	0.899	0.8	0.71	6.29	1.7	0.0934931	4.06	1.3	0.236173
ENSMUSG00000059874	OLFR603	1.71	-0.9	0.574113	1.89	-1.2	0.493877	0.0259	-0.1	0.764	0	0	0.71	1.12	-0.9	0.601137	1.35	-1.1	0.568284
ENSMUSG00000032405	PIAS1	0	0	0.76	0.089	0.2	0.771	5.55	-1.8	0.158763	0.137	-0.9	0.71	0.135	-0.3	0.779	2.92	-1.6	0.337952
ENSMUSG00000066803	VMN1R84	0.438	-0.7	0.76	0.223	-0.4	0.771	2.21	-1.3	0.40014	0.0506	0.3	0.71	8.27	-2.1	0.0559966	3.24	-2.3	0.304624
ENSMUSG00000069763	TMEM100	0	0	0.76	0.523	-0.7	0.771	0	0	0.764	0	0	0.71	0	0	0.779	0	0	0.77
ENSMUSG00000020988	L2HGDH	0.0828	2.9	0.76	1.47	-1.6	0.563643	1.72	-1.9	0.476436	2.57	-2.2	0.360597	0.128	-0.3	0.779	0.0606	-0.2	0.77
ENSMUSG00000091650	APOL11A	0	0	0.76	0	0	0.771	0.0274	-0.2	0.764	1.5	-2.1	0.555568	0	0	0.779	0.175	-0.5	0.77
ENSMUSG00000046180	4930550L24RIK	0.0559	0.2	0.76	0	0	0.771	0.194	-0.3	0.764	0	0	0.71	0.0469	0.3	0.779	0	0	0.77
ENSMUSG00000096718	ZFP781	0.79	5	0.76	0	0	0.771	0.0103	0.2	0.764	0.0496	-0.2	0.71	2.9	-1.7	0.300784	0.304	0.4	0.77
ENSMUSG00000071766	RHOX12	0	0	0.76	0.421	-0.7	0.771	2.5	-1.7	0.369371	0	0	0.71	0	0	0.779	0.862	-1.2	0.680569
ENSMUSG00000073838	TUFM	0.781	0.7	0.76	0.553	0.8	0.771	0.237	-1.2	0.764	0.222	-0.8	0.71	0.207	0.3	0.779	0	0	0.77
ENSMUSG00000015437	GZMB	0	0	0.76	0.755	-1	0.731239	0	0	0.764	1.36	1.1	0.589534	0.00391	-0.1	0.779	0	0	0.77
ENSMUSG00000060888	OLFR566	5.87	3.5	0.100907	0.31	-0.4	0.771	1.57	-0.8	0.502735	1.64	-1.2	0.524896	0.242	-0.3	0.779	0.166	-0.3	0.77
ENSMUSG00000061111	FAM195B	1.04	0.7	0.745383	7.07	1.6	0.11781	0.548	0.4	0.741026	2.4	1.3	0.386671	10.3	2.6	0.033426	4.65	1.7	0.197032
ENSMUSG00000028252	CCNC	2.27	4.5	0.467138	4.25	-1.4	0.257134	1.24	-0.7	0.562104	0.926	-1.1	0.71	0	0	0.779	0	0	0.77
ENSMUSG00000073600	PROB1	3.25	1.5	0.31358	8.79	1.9	0.083521	10.7	2.2	0.0511367	4.9	1.8	0.141928	5.65	1.7	0.115922	5.28	1.8	0.170117
ENSMUSG00000006649	NPHS1	0.615	1.6	0.76	0	0	0.771	0.056	-0.5	0.764	0.287	-0.6	0.71	2.85	-1.4	0.307182	0.0254	-0.1	0.77
ENSMUSG00000036435	EXOC1	0	0	0.76	2.69	-1.3	0.38726	9.56	-2.9	0.0685074	0.917	-1.2	0.71	1.23	-1	0.572331	0.763	-0.7	0.705862
ENSMUSG00000048206	DNAJB8	0.705	1.1	0.76	0.176	-0.5	0.771	0.767	-0.8	0.674848	0.00544	-0.1	0.71	0	0	0.779	0.0626	-0.3	0.77
ENSMUSG00000094273	GM10922	7.52	3.6	0.0469521	1.94	-1	0.485141	0.124	-0.4	0.764	0	0	0.71	0.185	-0.5	0.779	0.338	-0.3	0.77
ENSMUSG00000079437	TMEM179B	3.46	1.2	0.28414	4.59	1.7	0.239	7.34	1.6	0.101264	0.512	0.7	0.71	5.19	1.4	0.138571	3.6	1.3	0.275686
ENSMUSG00000097678	B230377A18RIK	0	0	0.76	2.19	-2	0.446457	0	0	0.764	0	0	0.71	0.00573	-0.1	0.779	0	0	0.77
ENSMUSG00000067872	CCDC87	4.49	1.3	0.191407	1.31	0.9	0.598864	3.29	1.5	0.288679	7.17	2	0.0745744	2.14	1.1	0.403586	8.51	1.6	0.0838907
ENSMUSG00000042293	GM5617	0.934	-0.7	0.76	0.888	-1.1	0.697342	0.706	-1	0.693677	0.301	-1.2	0.71	0.27	-0.3	0.779	0	0	0.77
ENSMUSG00000032265	FAM46A	3.55	1.5	0.277091	12.2	2.1	0.0313926	7.85	1.9	0.0946641	7.87	2.6	0.0640315	2.38	1.3	0.366498	1.99	1.1	0.457435
ENSMUSG00000073951	OLFR598	1.6	-1.1	0.600202	2.48	-1.7	0.40975	0	0	0.764	0	0	0.71	0.0209	-0.1	0.779	0	0	0.77
ENSMUSG00000090547	GM8265	0.0586	3	0.76	1.71	-2.7	0.522228	0	0	0.764	0	0	0.71	0.865	-0.8	0.672417	0	0	0.77
ENSMUSG00000054773	4930566N20RIK	0	0	0.76	0.672	-1.6	0.754733	0	0	0.764	0.459	0.9	0.71	0.291	-1.4	0.779	0.00207	-0.1	0.77
ENSMUSG00000076538	IGKV13-84	0.892	0.9	0.76	0.093	-0.3	0.771	0	0	0.764	0	0	0.71	0	0	0.779	0	0	0.77
ENSMUSG00000093801	TRAV14N-2	0.425	4.1	0.76	0	0	0.771	0.0273	0.2	0.764	0.316	0.6	0.71	0.0491	-0.1	0.779	0.0617	-0.2	0.77
ENSMUSG00000019737	SYNE4	1.16	0.8	0.711541	4.08	1.6	0.266896	3.63	1.4	0.261353	5.06	1.5	0.134227	4.62	1.6	0.164639	6.26	1.7	0.133108
ENSMUSG00000054648	ZFP869	0.0689	0.2	0.76	0.949	1.1	0.681884	0.315	-0.4	0.764	0.0515	-0.2	0.71	0.0299	0.2	0.779	0.114	0.3	0.77
ENSMUSG00000013150	GFOD2	0.019	-0.1	0.76	0	0	0.771	0	0	0.764	0.0431	-0.2	0.71	0.00706	-0.1	0.779	0.0381	-0.2	0.77
ENSMUSG00000094143	B930078G14RIK	0.0878	0.2	0.76	0.0129	0.1	0.771	1.3	0.8	0.549237	0.207	-0.4	0.71	0	0	0.779	0.681	0.8	0.726173
ENSMUSG00000024590	LMNB1	0	0	0.76	0.175	-0.3	0.771	7.68	-2.4	0.0962624	0	0	0.71	1.03	-0.7	0.624461	2.09	-2.2	0.441563
ENSMUSG00000042473	TBC1D8B	0	0	0.76	0.0909	-0.3	0.771	0.131	-0.6	0.764	0.381	-0.6	0.71	1.42	-1.3	0.528969	2.16	-2.3	0.433037
ENSMUSG00000039236	ISG20	0	0	0.76	0.00934	0.1	0.771	0	0	0.764	0	0	0.71	0	0	0.779	1.95	-2.2	0.462108
ENSMUSG00000036902	NETO2	4.31	1.4	0.206384	2.79	1.1	0.375277	1.74	1	0.469603	0.899	0.8	0.71	4.83	1.5	0.152974	3.68	1.1	0.269567
ENSMUSG00000054808	ACTN4	0.0841	-0.2	0.76	0.237	-0.4	0.771	1.43	-1.1	0.528651	0.435	-0.9	0.71	0	0	0.779	2.22	-1.6	0.42498
ENSMUSG00000040490	LRFN2	0.0542	-0.2	0.76	0.107	-0.3	0.771	2.09	-1.1	0.416072	0	0	0.71	0.0764	-0.4	0.779	0.284	-0.5	0.77
ENSMUSG00000024224	CLPSL2	3.17	7.5	0.323776	3.22	1.2	0.331745	6.3	1.6	0.129936	11.3	2.3	0.0401842	7.84	1.5	0.0631772	5.08	1.5	0.177903
ENSMUSG00000026154	1110058L19RIK	0.156	0.4	0.76	0.474	-0.7	0.771	0.781	-0.8	0.672566	0.0526	-0.2	0.71	0.416	-0.4	0.779	0.0415	-0.1	0.77
ENSMUSG00000051258	OLFR1362	1.72	-1.2	0.571878	0	0	0.771	0	0	0.764	1.93	-2	0.468311	0.0916	-0.4	0.779	2.69	-1.2	0.36365
ENSMUSG00000043659	NPSR1	0.396	0.5	0.76	0.0812	-0.4	0.771	0.426	-0.8	0.764	0.196	-0.6	0.71	0	0	0.779	0.166	-0.7	0.77
ENSMUSG00000023067	CDKN1A	0.0999	0.3	0.76	1.63	0.8	0.534884	0	0	0.764	0.57	0.7	0.71	3.35	1.5	0.25237	0.0779	0.2	0.77
ENSMUSG00000027551	ZFP64	0.12	-0.2	0.76	0.174	-0.4	0.771	0	0	0.764	0	0	0.71	1.03	-0.9	0.624461	0.128	0.3	0.77
ENSMUSG00000022559	FBXL6	1.52	-0.8	0.619054	4.58	-1.6	0.239	0.57	-0.5	0.734513	0.0491	-0.2	0.71	0	0	0.779	0.397	-0.4	0.77
ENSMUSG00000093550	HIGD1C	0.335	0.7	0.76	0	0	0.771	3.72	-3.1	0.253793	0	0	0.71	0.0986	0.3	0.779	0	0	0.77
ENSMUSG00000040969	ARHGEF38	0	0	0.76	1.79	-1.3	0.508916	0.139	-0.3	0.764	0.125	-0.4	0.71	2.67	-1.3	0.328242	0.395	-0.5	0.77
ENSMUSG00000020003	PEX7	1.41	-1.1	0.648149	0.0692	-0.2	0.771	0.113	-0.4	0.764	2.24	-1.4	0.413193	1.11	-0.7	0.605111	1.33	-0.8	0.572781
ENSMUSG00000021482	AAED1	1.44	1.3	0.63972	2.51	1.2	0.407145	4.04	1.6	0.235016	2.61	1.3	0.355357	11.5	1.9	0.0277421	6.42	1.7	0.130655
ENSMUSG00000027655	DHX35	0	0	0.76	1.54	1.1	0.549639	0.938	0.7	0.633765	0	0	0.71	0.0162	0.1	0.779	0	0	0.77
ENSMUSG00000031609	SAP30	0	0	0.76	0.191	0.7	0.771	0.9	-1.2	0.640085	0.121	-0.5	0.71	0.0861	-0.2	0.779	0	0	0.77
ENSMUSG00000091606	IGHV2-1	0	0	0.76	0.0444	-0.2	0.771	0.744	-1.1	0.682415	3.07	-2.4	0.293163	0	0	0.779	0.294	-1	0.77
ENSMUSG00000076665	IGHV7-1	0	0	0.76	0.00109	-0.1	0.771	0.238	0.3	0.764	0	0	0.71	0.0244	0.2	0.779	0	0	0.77
ENSMUSG00000091821	SRSX	0.223	-0.4	0.76	0.148	0.3	0.771	0.0739	0.2	0.764	0.817	-1.5	0.71	0.223	0.5	0.779	0.023	0.2	0.77
ENSMUSG00000074516	GM10709	1.71	4.4	0.574113	0	0	0.771	0.899	-2.2	0.640769	0	0	0.71	4.08	-1.4	0.199848	1.94	-1.4	0.464456
ENSMUSG00000046519	GOLPH3L	1.49	1	0.626475	4.68	1.5	0.230842	1.35	1	0.542495	2.07	1.1	0.444064	7.42	1.6	0.0688074	2.4	1.1	0.4016
ENSMUSG00000047013	FBXO41	0.241	0.5	0.76	0	0	0.771	0.145	-0.5	0.764	0	0	0.71	0.142	0.4	0.779	0.0146	-0.1	0.77
ENSMUSG00000087260	LAMTOR5	0.221	-0.6	0.76	0	0	0.771	0.924	-0.9	0.635614	0	0	0.71	0	0	0.779	0	0	0.77
ENSMUSG00000003380	RABAC1	0	0	0.76	0.00649	0.1	0.771	0.216	-0.3	0.764	0	0	0.71	0.184	-0.5	0.779	0	0	0.77
ENSMUSG00000095756	TRAV6D-7	0.162	0.4	0.76	0.0212	-0.1	0.771	0	0	0.764	1.45	0.9	0.571553	0	0	0.779	0	0	0.77
ENSMUSG00000054752	FSD1L	4.66	1.6	0.177443	7.97	2	0.0964586	9.55	2.4	0.0685074	2.66	1.5	0.346836	2.36	1.1	0.369983	9.38	2.3	0.0765525
ENSMUSG00000009734	POU6F2	0.105	3.6	0.76	0.0644	-0.4	0.771	0	0	0.764	0.286	-0.5	0.71	0	0	0.779	0	0	0.77
ENSMUSG00000019948	ACTR6	0	0	0.76	0	0	0.771	0	0	0.764	0.317	-0.6	0.71	0	0	0.779	0	0	0.77
ENSMUSG00000056673	KDM5D	3.44	1.1	0.286313	0.62	0.7	0.767629	6.82	1.4	0.114279	3.44	1.6	0.252752	3.42	1.1	0.245224	2.4	1	0.4016
ENSMUSG00000079657	RAB26	0.524	-0.5	0.76	1.07	-0.9	0.650615	1.76	-1	0.469603	6.83	-2.9	0.0812328	4.54	-1.5	0.168282	0.834	-0.6	0.687002
ENSMUSG00000000317	BCL6B	0	0	0.76	0.219	0.4	0.771	0.281	-0.5	0.764	0	0	0.71	0.0612	-0.3	0.779	0.226	0.4	0.77
ENSMUSG00000024737	SLC15A3	0	0	0.76	0.971	-0.9	0.67727	1.3	-1	0.549237	0	0	0.71	0.239	-0.3	0.779	1.51	-1	0.540902
ENSMUSG00000033834	TPBPA	0.119	-0.3	0.76	2.77	-1.2	0.377138	4.08	-2.4	0.232979	2.4	-2	0.386671	0.234	-0.4	0.779	1.58	-1.2	0.524943
ENSMUSG00000025075	HABP2	0.0877	0.2	0.76	0	0	0.771	0.464	-0.7	0.764	0.573	0.8	0.71	0.014	-0.2	0.779	0.407	-0.4	0.77
ENSMUSG00000020377	LTC4S	0.213	0.4	0.76	0	0	0.771	0	0	0.764	0.071	0.3	0.71	0	0	0.779	0	0	0.77
ENSMUSG00000053063	CLEC12A	0	0	0.76	0	0	0.771	0.24	-0.6	0.764	0.453	-0.8	0.71	0.146	-0.2	0.779	0	0	0.77
ENSMUSG00000071767	RHOX7	5.08	3.6	0.145843	0	0	0.771	0.727	0.5	0.687403	0.684	0.9	0.71	1.76	0.9	0.467747	0.711	0.5	0.71895
ENSMUSG00000043357	OLFR187	0	0	0.76	0	0	0.771	0.862	-2.2	0.649717	0	0	0.71	0.0164	0.1	0.779	3.54	-2.3	0.279519
ENSMUSG00000094633	GM20891	7.33	3.6	0.051721	4.31	-2.2	0.253263	1.4	-1	0.533997	0.74	-1.1	0.71	2.4	-1	0.363963	0.735	-0.7	0.712942
ENSMUSG00000067642	GPR113	0.245	-0.4	0.76	1.6	-1.6	0.538492	0.0461	-0.2	0.764	0	0	0.71	0.0846	-0.2	0.779	0.994	-1.1	0.6448
ENSMUSG00000029064	GNB1	0.226	0.3	0.76	0.252	0.4	0.771	0	0	0.764	0	0	0.71	0.374	0.4	0.779	0	0	0.77
ENSMUSG00000026068	IL18RAP	5.18	1.7	0.140711	6.29	1.9	0.145277	0.841	0.8	0.656095	3.97	1.9	0.204879	2.89	1.8	0.302196	1.28	1.1	0.583877
ENSMUSG00000024647	CBLN2	0	0	0.76	0.148	-0.3	0.771	0	0	0.764	0.00973	0.1	0.71	0	0	0.779	0	0	0.77
ENSMUSG00000033308	DPYD	2.63	-1.1	0.405438	2.48	-1.3	0.40975	10.6	-2.5	0.0526196	4.86	-2.3	0.144391	4.91	-1.7	0.149885	1.78	-1.2	0.491802
ENSMUSG00000039262	PRRC2B	1.55	1	0.611966	12.2	2.3	0.0313926	4.66	1.6	0.199615	12.4	2.7	0.0347269	5.97	1.7	0.103413	4.5	1.9	0.205401
ENSMUSG00000044018	MRPL50	0.66	0.7	0.76	1.58	0.9	0.544373	0.191	0.8	0.764	5.15	1.8	0.130633	0.218	0.6	0.779	1.35	1	0.568284
ENSMUSG00000038025	PHF2	0	0	0.76	0.024	0.2	0.771	0	0	0.764	0	0	0.71	0.136	-0.3	0.779	0	0	0.77
ENSMUSG00000019796	LRP11	0.0336	-0.1	0.76	0	0	0.771	2.38	-1.7	0.384433	0.534	-1.4	0.71	0	0	0.779	1.98	-2.2	0.459508
ENSMUSG00000045975	C2CD2	0.725	1	0.76	1.73	1.2	0.519062	2.04	1.3	0.425928	0.92	0.9	0.71	1.7	1	0.478005	2.69	1.1	0.36365
ENSMUSG00000043421	HILPDA	1.26	0.8	0.683887	0	0	0.771	0.131	0.3	0.764	0.198	-0.7	0.71	0.0131	0.3	0.779	0.651	0.6	0.734349
ENSMUSG00000024151	MSH2	2.93	-1.5	0.361018	0.875	-0.9	0.700707	1.63	-1.2	0.491195	2.05	-1.3	0.446145	0.286	-0.4	0.779	0.971	-1	0.650755
ENSMUSG00000058163	GM5431	0	0	0.76	0.0317	-0.2	0.771	0.948	-1.4	0.629611	0.627	0.9	0.71	0.104	-0.3	0.779	0.879	-1.2	0.676339
ENSMUSG00000055044	PDLIM1	1.86	3.7	0.544709	5.2	-1.7	0.199228	0.423	-0.6	0.764	0	0	0.71	0	0	0.779	0.822	-0.8	0.689571
ENSMUSG00000042246	TMC7	0.944	1	0.76	0	0	0.771	3.01	1	0.316121	0.23	0.4	0.71	1.17	0.6	0.586647	2.29	1.1	0.416197
ENSMUSG00000033099	NOL12	0.247	1.2	0.76	0	0	0.771	0	0	0.764	0.143	-1.2	0.71	1.41	1.1	0.533561	3.28	-1.9	0.301638
ENSMUSG00000023013	AQP2	1.45	5.9	0.638361	0.038	-0.2	0.771	0.0124	0.1	0.764	0.249	0.4	0.71	0.0234	0.1	0.779	0.00624	-0.1	0.77
ENSMUSG00000035387	4930415L06RIK	0.142	-0.3	0.76	1.41	-1.1	0.577058	0	0	0.764	0	0	0.71	0	0	0.779	0	0	0.77
ENSMUSG00000050856	ATP5K	2.28	-0.9	0.465864	0.271	-0.4	0.771	0.0538	-0.2	0.764	0	0	0.71	0	0	0.779	0.196	-0.3	0.77
ENSMUSG00000094000	OLFR1294	3.8	-1.2	0.252201	0.206	-0.3	0.771	3.57	-1.7	0.266583	1.22	-1.6	0.631951	4.82	-1.6	0.153718	2.03	-2.6	0.452017
ENSMUSG00000015980	LRRC27	0	0	0.76	0.581	-0.9	0.771	0	0	0.764	0.797	-0.9	0.71	0	0	0.779	0.00688	-0.1	0.77
ENSMUSG00000039037	ST6GALNAC5	0	0	0.76	0.799	-1.2	0.72036	0	0	0.764	0	0	0.71	2.28	-1.2	0.381157	0.723	-1	0.715709
ENSMUSG00000074254	CYP2A4	0.657	-0.8	0.76	0.403	-0.9	0.771	0.187	-0.5	0.764	0.501	-1.6	0.71	3.66	-1.5	0.229121	0.0122	-0.1	0.77
ENSMUSG00000019295	TMEM129	1.64	1.1	0.588151	0.00573	0.1	0.771	1.9	1.1	0.446	1.7	1.1	0.512007	2.41	1.3	0.363705	0.359	0.5	0.77
ENSMUSG00000024118	1600002H07RIK	5.72	6.9	0.109537	6.94	1.8	0.122964	1.44	0.9	0.528255	6.07	2.2	0.100064	9.87	1.9	0.0354933	2.54	0.9	0.382009
ENSMUSG00000096696	ZFP960	2.77	2.9	0.383087	0.797	-0.8	0.72036	0.575	-0.7	0.732452	0	0	0.71	0.674	-0.7	0.727143	1.25	-0.7	0.590552
ENSMUSG00000003555	CYP17A1	2.77	-1.1	0.383087	1.02	-0.9	0.665054	5.12	-1.5	0.180062	5.68	-2.5	0.110964	2.62	-1.5	0.335146	9.1	-2.6	0.078669
ENSMUSG00000024891	SLC29A2	0	0	0.76	0.224	-0.4	0.771	0	0	0.764	0.609	0.8	0.71	0	0	0.779	0	0	0.77
ENSMUSG00000066798	ZBTB6	0	0	0.76	0	0	0.771	0	0	0.764	0	0	0.71	0	0	0.779	0	0	0.77
ENSMUSG00000069299	VMN1R188	3.19	-1.2	0.321735	2.3	-1.4	0.434917	0.415	-1.8	0.764	0.925	-2	0.71	0.292	-0.4	0.779	4.74	-3.6	0.193512
ENSMUSG00000096664	GM3409	1.28	3.8	0.681073	0.45	-0.8	0.771	2.7	-2.5	0.3496	1.66	-2	0.519833	3.35	-1.2	0.25237	2.44	-1	0.394862
ENSMUSG00000025907	RB1CC1	15	-1.9	0.00255922	12.8	-2.3	0.0313926	6.21	-1.8	0.131578	8.66	-3.2	0.0563314	3.55	-1.3	0.235676	4.88	-1.7	0.189159
ENSMUSG00000061808	TTR	1.25	-0.8	0.687392	0.237	-0.6	0.771	0.354	-0.5	0.764	1.9	-1.8	0.474718	0	0	0.779	0.429	-0.6	0.77
ENSMUSG00000017300	TNNC2	0.885	2.8	0.76	0.0672	-0.2	0.771	0.77	-0.6	0.674848	0	0	0.71	0.616	-0.7	0.746734	0	0	0.77
ENSMUSG00000098753	PYURF	2.54	4.1	0.421291	0.0601	-0.2	0.771	0	0	0.764	1.01	-1.6	0.694561	0.745	-0.5	0.706959	0	0	0.77
ENSMUSG00000074006	OMP	0.546	3.6	0.76	0.954	-1.1	0.68019	0	0	0.764	0	0	0.71	0.0047	-0.1	0.779	0	0	0.77
ENSMUSG00000049013	PRSS48	1.01	-0.9	0.75289	0.995	-0.7	0.672016	0.546	-3.5	0.741694	0	0	0.71	2.62	-1.1	0.335146	1.67	-1.6	0.510134
ENSMUSG00000020290	XPO1	0	0	0.76	2.7	-1.8	0.386337	3.43	-3.5	0.272019	0.202	-0.4	0.71	1.32	-0.9	0.552995	0.328	-0.5	0.77
ENSMUSG00000020492	SKA2	0.329	-0.5	0.76	1.72	-1.2	0.520318	2.95	-2.5	0.32238	2.1	-1.6	0.437659	4.29	-1.4	0.186141	5.04	-4.4	0.180937
ENSMUSG00000066721	ZFP575	0	0	0.76	0	0	0.771	2.63	-1.4	0.355377	0.0126	0.1	0.71	0	0	0.779	0	0	0.77
ENSMUSG00000031197	VBP1	2.47	3.1	0.432069	5.47	-1.7	0.183348	0.333	-0.7	0.764	1.53	-1.6	0.547943	1.39	-0.8	0.538978	2.69	-3.1	0.36365
ENSMUSG00000027374	MRPS5	0	0	0.76	3.73	-1.4	0.288782	3.17	-1.6	0.301809	0.115	-0.5	0.71	0.121	-0.5	0.779	4.32	-2	0.218983
ENSMUSG00000094601	GM5926	3.95	-1.5	0.238637	7.06	-2.4	0.11781	2.3	-1.1	0.390781	0	0	0.71	6.62	-1.8	0.084348	1.22	-1	0.596623
ENSMUSG00000073967	OLFR557	0	0	0.76	0	0	0.771	1.42	-2.2	0.53312	0	0	0.71	0.736	-0.7	0.708621	0.271	-0.4	0.77
ENSMUSG00000027189	TRIM44	2.3	1.1	0.462844	2.97	1.2	0.355242	0.918	0.7	0.637233	8.22	1.9	0.0617475	8.07	2	0.0584984	7.6	1.5	0.101527
ENSMUSG00000099041	LRRC8A	0.264	-0.5	0.76	0	0	0.771	0	0	0.764	0	0	0.71	0	0	0.779	0.119	-0.2	0.77
ENSMUSG00000001829	CLPB	0.0561	0.2	0.76	0	0	0.771	0.306	-0.6	0.764	0.32	0.9	0.71	0	0	0.779	0.135	-0.2	0.77
ENSMUSG00000069291	VMN1R200	1.09	-0.7	0.729722	0.145	-0.4	0.771	1.36	-0.9	0.53916	0.206	-0.3	0.71	1.66	-1.2	0.484799	0.0362	-0.2	0.77
ENSMUSG00000057400	CES1C	0.679	-0.6	0.76	2.2	-2.6	0.446457	0.362	-0.5	0.764	1.27	-1.6	0.614781	0.836	-0.7	0.680469	3.41	-2.6	0.290916
ENSMUSG00000025154	ARHGAP19	6.69	1.6	0.0676683	1.06	0.9	0.652611	2.75	1.5	0.345279	2.69	1.5	0.341947	5.39	1.4	0.12814	6.63	2.1	0.125777
ENSMUSG00000096853	OLFR1298	2.03	-1	0.509653	0.75	-0.8	0.732254	3.59	-1.4	0.264552	0.759	-1.1	0.71	3.71	-3	0.225057	0.655	-0.4	0.733049
ENSMUSG00000042506	USP22	0	0	0.76	0.157	-0.4	0.771	0.142	-0.4	0.764	0.679	0.9	0.71	0	0	0.779	0.00477	-0.1	0.77
ENSMUSG00000068046	4930430D24RIK	0.0463	-0.3	0.76	0	0	0.771	0	0	0.764	0.218	0.4	0.71	0	0	0.779	0.037	-0.2	0.77
ENSMUSG00000062961	CCDC177	0	0	0.76	0.718	-0.7	0.741217	1.67	-1.1	0.485005	0	0	0.71	0.58	-0.8	0.759005	1.3	-1.6	0.579405
ENSMUSG00000039775	DEFB3	1.94	7.1	0.527309	0.124	-0.4	0.771	0.00189	0.1	0.764	0.169	0.4	0.71	0	0	0.779	0.974	-1.2	0.649619
ENSMUSG00000009585	APOBEC3	0.759	6.3	0.76	0.305	0.6	0.771	1.23	1.2	0.566171	0.767	0.8	0.71	0	0	0.779	0.519	-0.8	0.77
ENSMUSG00000045750	D830014E11RIK	0	0	0.76	0.0247	-0.3	0.771	3.51	-3.5	0.269729	0	0	0.71	0.5	-0.7	0.779	0.00584	-0.1	0.77
ENSMUSG00000073590	3222401L13RIK	0.45	0.8	0.76	0.0374	0.6	0.771	0.363	0.4	0.764	1.38	0.8	0.586479	0	0	0.779	0.338	0.4	0.77
ENSMUSG00000094215	GM6489	0.734	3.6	0.76	0.0676	0.2	0.771	0.445	0.5	0.764	0	0	0.71	0	0	0.779	0	0	0.77
ENSMUSG00000029725	PPP1R35	9.92	-1.8	0.0166582	2.36	-1.2	0.427336	2.37	-1.2	0.384433	1.46	-1.1	0.569871	1.64	-1	0.48697	2.86	-1.3	0.344516
ENSMUSG00000060962	DMKN	1.73	0.9	0.570267	1.2	0.8	0.623849	2.01	1.2	0.431786	2.77	1.4	0.329369	3.84	1.8	0.217131	1.18	0.9	0.606121
ENSMUSG00000063971	1700011A15RIK	0.423	-0.6	0.76	0.441	-0.6	0.771	1.93	-1.1	0.441466	0.0632	-0.7	0.71	0	0	0.779	0.284	-0.4	0.77
ENSMUSG00000079566	SPIN2D	9.09	-1.6	0.024367	5.71	-1.7	0.171239	0.219	-0.4	0.764	1.55	-1.2	0.542867	7.94	-1.8	0.0603469	6.3	-2.7	0.132585
ENSMUSG00000078291	GM3940	0	0	0.76	0	0	0.771	0	0	0.764	0.00552	0.1	0.71	0.528	-0.7	0.777228	2.46	-1.9	0.391869
ENSMUSG00000036908	UNC93B1	1.48	-0.8	0.628115	1.63	-1.4	0.534884	0.406	-0.5	0.764	1.69	-1	0.513989	0.31	-0.3	0.779	0.397	-1.5	0.77
ENSMUSG00000048450	MSX1	0.00139	0.1	0.76	0	0	0.771	0.0335	-0.7	0.764	0	0	0.71	0.254	-0.4	0.779	0.138	0.4	0.77
ENSMUSG00000028556	DOCK7	3.79	1.6	0.2533	0.58	0.5	0.771	7.64	2.3	0.0963891	2.05	1.4	0.446145	0.938	1.1	0.652564	5.04	1.3	0.180937
ENSMUSG00000032099	PATE4	0.502	5.3	0.76	3.34	-2.1	0.322587	4.3	-2.5	0.215355	1.1	-2.4	0.665678	1.44	-1.4	0.523635	0.347	-0.5	0.77
ENSMUSG00000027811	4930579G24RIK	0.0238	0.1	0.76	2.09	1.4	0.46392	7.11	2.3	0.107642	0.992	1.3	0.699096	1.55	1.3	0.507879	2.27	1.2	0.418794
ENSMUSG00000036202	RIF1	0.157	-0.3	0.76	10.4	-1.7	0.0594098	7.89	-2.7	0.0946641	2.02	-1.6	0.452972	0.287	-0.4	0.779	3.27	-2	0.302349
ENSMUSG00000026694	METTL13	5.3	3.2	0.134276	5.26	1.5	0.194692	2.7	1.2	0.3496	2.89	1.5	0.31613	2.8	1.3	0.313561	7.56	1.8	0.102452
ENSMUSG00000045915	CCDC42	0.287	0.6	0.76	0	0	0.771	0.505	-2.2	0.75308	0.0148	-1.1	0.71	0.0546	-0.2	0.779	0.485	0.6	0.77
ENSMUSG00000032297	CELF6	0	0	0.76	0.0187	-0.1	0.771	0.794	-0.9	0.668985	0.554	-1.3	0.71	0.489	-0.8	0.779	0.0225	-0.4	0.77
ENSMUSG00000035125	GCFC2	0.107	0.3	0.76	0.0201	0.1	0.771	1.46	0.8	0.523227	0.85	-1.1	0.71	0.187	0.6	0.779	0.79	1.1	0.698675
ENSMUSG00000036500	AKP3	0.447	1.1	0.76	0.115	0.3	0.771	0.0851	0.4	0.764	0.0108	-0.1	0.71	0	0	0.779	0.383	0.5	0.77
ENSMUSG00000019762	IYD	0.482	0.7	0.76	0.0187	0.1	0.771	0	0	0.764	0.549	0.7	0.71	0	0	0.779	0.441	0.5	0.77
ENSMUSG00000005580	ADCY9	8.72	-1.6	0.0287949	2.46	-1.2	0.411091	0.712	-1.1	0.691463	2.18	-1.5	0.423879	6.78	-1.7	0.0810455	3.28	-1.2	0.301638
ENSMUSG00000038365	FBXO25	0.611	0.5	0.76	0	0	0.771	0	0	0.764	0.527	-0.7	0.71	0.414	-0.5	0.779	1.09	-1	0.624783
ENSMUSG00000038379	TTK	0.397	1	0.76	3.35	-1.4	0.322258	1.86	-1.2	0.45182	0	0	0.71	2.87	-1.7	0.304413	0	0	0.77
ENSMUSG00000030970	CTBP2	14.1	-1.8	0.00255922	2.02	-1	0.472604	0.57	-0.5	0.734513	1.25	-1.1	0.622702	19.2	-2.5	0.0176192	3.56	-1.1	0.277992
ENSMUSG00000091176	GM17678	3.06	2.7	0.342644	0.394	-0.6	0.771	2.64	-1.6	0.355067	1.87	-1.6	0.479647	3.53	-1.2	0.237463	1.01	-1	0.641447
ENSMUSG00000052656	RNF103	0.0405	0.3	0.76	0	0	0.771	0.24	-0.4	0.764	0.955	1.1	0.70918	0	0	0.779	0.602	-0.7	0.74843
ENSMUSG00000067795	4930444P10RIK	3.59	1.4	0.273438	2.69	1.2	0.38726	10	1.9	0.0584002	5.17	1.8	0.12966	16.5	2.7	0.022905	9.83	1.9	0.0765525
ENSMUSG00000021495	FAM193B	0.052	-0.2	0.76	0	0	0.771	0	0	0.764	0.48	-0.7	0.71	0	0	0.779	1.05	-1.4	0.632388
ENSMUSG00000055936	AU015836	0	0	0.76	0	0	0.771	0	0	0.764	0.639	0.6	0.71	0.0835	0.2	0.779	0.292	-1.7	0.77
ENSMUSG00000074344	ADORA3	0	0	0.76	0	0	0.771	0.26	-0.5	0.764	0.15	-0.5	0.71	0	0	0.779	0.189	-0.3	0.77
ENSMUSG00000056121	FEZ2	1.95	1	0.525301	2.56	1.4	0.401984	0.714	0.9	0.690075	3.27	2	0.272009	5.03	1.8	0.145095	0.888	0.6	0.674271
ENSMUSG00000094829	GM21809	5.61	-1.7	0.113082	0.509	-0.8	0.771	0	0	0.764	0	0	0.71	0.016	-0.1	0.779	0.212	-0.5	0.77
ENSMUSG00000028841	CNKSR1	0	0	0.76	0	0	0.771	0	0	0.764	0	0	0.71	0.114	0.3	0.779	0.16	0.3	0.77
ENSMUSG00000051022	HS3ST1	0.182	0.7	0.76	0.0113	0.1	0.771	0.921	1.3	0.63632	0	0	0.71	0.284	0.4	0.779	0.882	0.6	0.675158
ENSMUSG00000056648	HOXB8	0.6	0.6	0.76	0	0	0.771	0	0	0.764	0	0	0.71	0.0145	0.1	0.779	0.0695	-0.2	0.77
ENSMUSG00000095637	GM21608	3.97	3.1	0.236657	1.91	-1.2	0.491946	1.43	-1	0.528651	0	0	0.71	0.838	-0.7	0.680469	0.665	-0.5	0.728816
ENSMUSG00000028004	NPY2R	0.692	0.9	0.76	2.39	1.4	0.423537	2.3	0.9	0.390781	2.23	1.1	0.415492	3.34	1.4	0.253368	2.47	1.1	0.390312
ENSMUSG00000028955	VAMP3	30.6	-3.1	0.00222379	4.67	-1.5	0.230842	4.73	-1.3	0.197457	7.66	-2.4	0.0663219	1.56	-0.8	0.50248	1.77	-1	0.493152
ENSMUSG00000094721	OLFR1462	1.12	3.9	0.723589	0.417	-0.6	0.771	2.17	-1.8	0.406154	5.39	-2.3	0.1226	1.64	-1	0.48697	1.06	-1.6	0.630614
ENSMUSG00000019578	UBXN6	0.118	4.2	0.76	0	0	0.771	0.885	1.3	0.644335	0.00262	0.1	0.71	0	0	0.779	0.567	-0.9	0.757839
ENSMUSG00000066583	SCGB1B27	0.748	-0.9	0.76	0.0351	-0.2	0.771	0	0	0.764	1.13	-2.7	0.661636	2.45	-1.7	0.357356	1.99	-2.6	0.457435
ENSMUSG00000025140	PYCR1	2.58	1.3	0.413683	0.0185	0.2	0.771	1.19	1.5	0.573778	0	0	0.71	4.51	1.4	0.16846	0.582	0.5	0.753369
ENSMUSG00000035456	PRDM8	0.302	1.2	0.76	0	0	0.771	1.9	-1.3	0.446	0	0	0.71	0.838	-0.6	0.680469	0.384	-1.4	0.77
ENSMUSG00000034800	ZFP661	0.112	0.4	0.76	1.14	1	0.63593	0.606	0.7	0.722317	0.000194	-0.1	0.71	0	0	0.779	0.568	0.6	0.757839
ENSMUSG00000059713	RCAN3	0	0	0.76	0	0	0.771	0.0344	-0.2	0.764	1.83	1.1	0.486921	0	0	0.779	0.911	-0.9	0.667583
ENSMUSG00000079629	RHOX2G	3.54	5	0.278235	0	0	0.771	0.156	-0.2	0.764	0	0	0.71	0.0541	-0.2	0.779	0	0	0.77
ENSMUSG00000028790	KHDRBS1	0.0433	0.1	0.76	0	0	0.771	0.517	0.6	0.750012	0.95	1	0.71	1.49	1.1	0.515346	0	0	0.77
ENSMUSG00000044854	1700056E22RIK	0.0546	-0.2	0.76	0	0	0.771	0.352	-0.5	0.764	0	0	0.71	0.729	-0.9	0.710853	0.518	-0.7	0.77
ENSMUSG00000096640	GM4312	2.56	-1.5	0.417632	7.58	-2	0.105484	3.81	-1.3	0.249469	0	0	0.71	3.12	-1.3	0.276665	1.97	-1.6	0.461396
ENSMUSG00000075112	OLFR1211	0	0	0.76	0	0	0.771	0	0	0.764	0	0	0.71	0.128	-0.2	0.779	3.13	-2.7	0.316701
ENSMUSG00000031967	AFG3L1	0.983	-0.6	0.76	0	0	0.771	0	0	0.764	0.135	-0.3	0.71	1.36	-1.1	0.544025	0	0	0.77
ENSMUSG00000047881	RELL1	1.96	1.1	0.522837	3.2	1.2	0.332969	2.11	0.9	0.412833	3.75	1.5	0.224921	4.27	1.5	0.187476	3.07	1.5	0.322732
ENSMUSG00000021514	ZFP369	0.243	0.6	0.76	0.0845	0.2	0.771	0	0	0.764	0.114	-0.4	0.71	0	0	0.779	0	0	0.77
ENSMUSG00000019320	NOXO1	0.571	0.9	0.76	0	0	0.771	0.729	1.2	0.686689	0	0	0.71	0	0	0.779	0	0	0.77
ENSMUSG00000055172	C1RA	0.148	0.2	0.76	0.753	0.6	0.731239	1.09	1	0.59547	0.239	0.4	0.71	1.18	0.9	0.583329	0.511	0.7	0.77
ENSMUSG00000025909	SNTG1	0.551	3.5	0.76	1.23	-1.4	0.616546	0.0287	-0.3	0.764	1.18	-0.9	0.642591	2.67	-1.2	0.328242	0.846	-1.1	0.684801
ENSMUSG00000020993	TRAPPC6B	1.95	4.1	0.525301	0	0	0.771	0.0463	0.1	0.764	0	0	0.71	0.0158	0.1	0.779	0	0	0.77
ENSMUSG00000090551	A730015C16RIK	0.0199	-0.1	0.76	0	0	0.771	0.313	-0.4	0.764	0	0	0.71	0.0358	-0.2	0.779	0	0	0.77
ENSMUSG00000046008	PNLIP	0	0	0.76	0.0015	-0.1	0.771	0.0136	-0.1	0.764	0	0	0.71	0	0	0.779	0	0	0.77
ENSMUSG00000059923	GRB2	5.33	-1.6	0.131461	5.46	-1.6	0.183348	14	-3.1	0.0368586	1.92	-1.5	0.470131	4.28	-1.2	0.186891	2.99	-2	0.331912
ENSMUSG00000041936	AGRN	0.294	2.8	0.76	0	0	0.771	0.437	-2	0.764	0.128	-0.3	0.71	0	0	0.779	0.585	-2.7	0.751861
ENSMUSG00000036845	LIN37	0	0	0.76	0.658	-0.5	0.758203	2.22	-1.7	0.399335	3.75	-2.5	0.224921	0.307	-0.6	0.779	0.252	-0.3	0.77
ENSMUSG00000015605	SRF	2.87	1.4	0.369795	15.3	2.3	0.018324	16.4	2.6	0.0333164	4.89	1.8	0.142563	8.54	2.8	0.0494094	14.6	2.5	0.0765525
ENSMUSG00000079284	FBXW28	0.218	-0.5	0.76	0	0	0.771	0.253	0.4	0.764	0	0	0.71	1.8	-1	0.460029	0.0328	0.1	0.77
ENSMUSG00000096049	GM2075	5.32	3.3	0.132266	2.41	-1	0.420036	0	0	0.764	0	0	0.71	1.95	-1.2	0.434385	0.307	-0.4	0.77
ENSMUSG00000021797	9230112D13RIK	1.99	-1.1	0.517735	0	0	0.771	0.363	-0.5	0.764	0	0	0.71	0.287	-0.6	0.779	0	0	0.77
ENSMUSG00000019906	LIN7A	0.067	1.9	0.76	0.283	-0.4	0.771	0.0138	0.1	0.764	0.0474	0.3	0.71	0	0	0.779	0	0	0.77
ENSMUSG00000030554	SYNM	1.22	-1	0.69533	0.598	-0.9	0.771	2.95	-1.4	0.32238	3.16	-2.1	0.284275	2.71	-1.3	0.324309	2.03	-1.5	0.452017
ENSMUSG00000028716	PDZK1IP1	0.0551	-0.2	0.76	0.914	-0.9	0.689785	2.62	-3	0.356533	0	0	0.71	0	0	0.779	0.173	-0.4	0.77
ENSMUSG00000073893	OLFR472	0.0343	-0.3	0.76	1.01	-1.2	0.668344	0.0566	-0.3	0.764	0	0	0.71	0.105	-0.3	0.779	2.03	-1.7	0.452017
ENSMUSG00000032094	CD3D	0	0	0.76	0.146	-0.6	0.771	0.539	-0.5	0.742943	0.0377	-0.4	0.71	0.019	0.1	0.779	0	0	0.77
ENSMUSG00000055610	OLFR307	0.574	0.8	0.76	0	0	0.771	0.101	0.3	0.764	0.172	-0.7	0.71	0.412	0.6	0.779	0.339	0.5	0.77
ENSMUSG00000073377	AU016765	0	0	0.76	1.61	-1.3	0.537545	0.0413	-0.2	0.764	0.00432	-0.1	0.71	0.455	-0.7	0.779	0.117	-0.4	0.77
ENSMUSG00000034156	BZRAP1	0.559	-0.5	0.76	1.84	-1.8	0.502269	0.394	-0.5	0.764	0	0	0.71	0.891	-0.9	0.665354	1.59	-2.1	0.523041
ENSMUSG00000004207	PSAP	0.593	0.8	0.76	2.18	1.3	0.448947	0	0	0.764	0.525	1.1	0.71	1.15	1	0.594086	0.23	0.3	0.77
ENSMUSG00000038115	ANO2	0.0056	3.5	0.76	0.806	-0.7	0.718386	0.865	-2.1	0.649717	0.448	-0.9	0.71	0	0	0.779	0	0	0.77
ENSMUSG00000078722	GM12394	0	0	0.76	0.16	-0.3	0.771	0	0	0.764	0	0	0.71	0.552	-0.8	0.768136	0	0	0.77
ENSMUSG00000079009	GM14139	0	0	0.76	0.283	-0.5	0.771	1.81	-1.6	0.46231	0	0	0.71	1.13	-1	0.598012	0	0	0.77
ENSMUSG00000020840	BLMH	0	0	0.76	0	0	0.771	1.3	-1.8	0.549237	0.0418	-0.2	0.71	0	0	0.779	0.00185	0.1	0.77
ENSMUSG00000003617	CP	0	0	0.76	0	0	0.771	0	0	0.764	0	0	0.71	0.732	0.8	0.709885	0.252	0.4	0.77
ENSMUSG00000040441	SLC26A10	1.53	-0.9	0.618415	0	0	0.771	0.106	-0.2	0.764	3.33	-1.7	0.265206	1.89	-0.9	0.446626	4.37	-4	0.214867
ENSMUSG00000043687	1190005I06RIK	0	0	0.76	0.0034	0.1	0.771	2.43	-2.1	0.377133	0	0	0.71	0.263	-0.4	0.779	1.08	-0.9	0.627154
ENSMUSG00000021097	CLMN	0	0	0.76	0.0381	-0.1	0.771	1.44	-0.9	0.528255	0.0237	0.1	0.71	0.239	-0.5	0.779	0	0	0.77
ENSMUSG00000035158	MITF	8.76	-1.8	0.0280828	2.98	-1.3	0.353727	1.32	-0.8	0.545575	7.05	-2.7	0.0767289	2.31	-1.2	0.377031	2.19	-1.1	0.428397
ENSMUSG00000037129	TMPRSS13	0	0	0.76	1.65	-1.3	0.532509	0	0	0.764	0	0	0.71	0.923	-0.7	0.657312	0.465	-0.8	0.77
ENSMUSG00000018861	FDXR	0	0	0.76	0.148	0.5	0.771	0	0	0.764	0	0	0.71	2.77	1.7	0.31749	0.213	0.4	0.77
ENSMUSG00000006673	QRICH1	1.96	5.4	0.522837	0.497	-0.5	0.771	1.88	-1.2	0.447755	0.0612	0.2	0.71	1.16	-1.2	0.5906	0.0887	-0.3	0.77
ENSMUSG00000022052	PPP2R2A	0.711	0.7	0.76	0	0	0.771	0	0	0.764	0	0	0.71	0.00653	0.1	0.779	3.93	1.5	0.246213
ENSMUSG00000025722	WDR73	6.07	1.5	0.0925684	5.92	1.4	0.160929	7.47	1.6	0.0998026	6.62	1.7	0.0837441	12	1.9	0.0277421	12.7	2.1	0.0765525
ENSMUSG00000045291	E330021D16RIK	2.11	-1.4	0.496123	2.17	-1.5	0.451758	0.323	-0.5	0.764	0	0	0.71	0	0	0.779	0.0661	-0.4	0.77
ENSMUSG00000035585	TSEN34	0	0	0.76	0.0394	-0.2	0.771	7.47	-2.3	0.0998026	0	0	0.71	2.59	-1.2	0.339204	0.633	-0.8	0.737238
ENSMUSG00000091859	VMN2R100	1.24	3.2	0.687528	0.92	-0.9	0.688366	0	0	0.764	0.715	-1.6	0.71	3.65	-1.4	0.229688	1.68	-1	0.508837
ENSMUSG00000020357	FLT4	0	0	0.76	0.184	0.3	0.771	0	0	0.764	0.0979	0.3	0.71	0.00393	0.4	0.779	0	0	0.77
ENSMUSG00000095270	IFNA9	0	0	0.76	1.05	-1.4	0.654822	0.653	-0.7	0.709427	0	0	0.71	0.285	-0.3	0.779	0.778	-1.5	0.70227
ENSMUSG00000032091	TMPRSS4	0	0	0.76	0	0	0.771	0	0	0.764	0.298	0.6	0.71	0.626	-0.8	0.742829	0	0	0.77
ENSMUSG00000091490	TRIML2	0	0	0.76	0	0	0.771	0	0	0.764	0.828	-0.8	0.71	0.461	0.4	0.779	1.33	-1.6	0.572781
ENSMUSG00000025885	MYO5B	0	0	0.76	0.158	0.4	0.771	0	0	0.764	0	0	0.71	0	0	0.779	0	0	0.77
ENSMUSG00000027597	AHCY	0.653	0.7	0.76	0.027	0.1	0.771	0	0	0.764	0.557	0.8	0.71	0.695	0.6	0.721636	0.0883	-0.3	0.77
ENSMUSG00000042485	MUSTN1	0.751	0.7	0.76	2.18	1.5	0.448947	0.756	0.5	0.678753	1.42	1.1	0.577555	2.44	1.3	0.358394	10.7	1.8	0.0765525
ENSMUSG00000034684	SEMA3F	0	0	0.76	0.503	0.8	0.771	0	0	0.764	0.363	-0.5	0.71	0	0	0.779	0.0266	-0.2	0.77
ENSMUSG00000062115	RAI1	0	0	0.76	0	0	0.771	0.175	0.3	0.764	0	0	0.71	0	0	0.779	0	0	0.77
ENSMUSG00000026618	IARS2	0	0	0.76	0.225	0.4	0.771	0	0	0.764	0.0257	0.1	0.71	0.136	-0.2	0.779	0	0	0.77
ENSMUSG00000036813	ENTPD8	0.211	0.4	0.76	0.169	0.3	0.771	0.289	0.4	0.764	7.76	2	0.0659915	4.37	1.8	0.181159	0.348	0.5	0.77
ENSMUSG00000013275	SLC41A1	0.253	0.3	0.76	0.0797	0.2	0.771	0.666	0.6	0.705763	1.44	0.9	0.574167	0.0496	0.3	0.779	3.99	1.2	0.24207
ENSMUSG00000046811	GLTPD2	0.0746	0.3	0.76	0.205	-0.3	0.771	0	0	0.764	0	0	0.71	0	0	0.779	0	0	0.77
ENSMUSG00000026556	VANGL2	4.4	1.6	0.199335	3.49	1.3	0.310648	5.37	1.3	0.166714	0.796	0.8	0.71	0.43	0.5	0.779	3.25	1.2	0.304347
ENSMUSG00000013483	CARD14	10.5	-1.5	0.0109725	4.23	-1.8	0.257319	0.481	-0.6	0.763099	6.35	-1.9	0.0911596	4.94	-1.4	0.148665	1.32	-1	0.574722
ENSMUSG00000079242	C730034F03RIK	0.203	-0.5	0.76	0.556	-1.1	0.771	0	0	0.764	0	0	0.71	0.353	-0.6	0.779	0	0	0.77
ENSMUSG00000050251	OLFR809	1.09	-0.8	0.729722	0	0	0.771	0	0	0.764	0.245	-0.6	0.71	1.23	-1	0.572331	0.554	-3.6	0.761467
ENSMUSG00000046157	TMEM229B	0.471	4	0.76	0.048	-0.6	0.771	0	0	0.764	2.02	-2.5	0.452972	0	0	0.779	1.01	-0.6	0.641447
ENSMUSG00000010803	GABRA1	0.123	0.3	0.76	0.0531	0.8	0.771	0.357	0.8	0.764	0.295	-0.9	0.71	0.576	0.7	0.759594	1.01	0.9	0.641447
ENSMUSG00000039070	CPA4	0	0	0.76	0.034	-0.8	0.771	0.0305	-0.2	0.764	0.19	0.6	0.71	0.847	-0.8	0.678371	0	0	0.77
ENSMUSG00000055639	DACH1	0	0	0.76	0.391	0.6	0.771	0.0178	-0.1	0.764	0.0527	-0.7	0.71	0.0152	-0.1	0.779	0	0	0.77
ENSMUSG00000048022	TMEM229A	0.196	3.5	0.76	0	0	0.771	0.142	-0.4	0.764	0	0	0.71	0	0	0.779	0.676	-1.5	0.727143
ENSMUSG00000004098	COL5A3	4.35	-1.5	0.204683	6.21	-2.6	0.148477	1.7	-0.9	0.480324	6.55	-2.8	0.0858633	5.18	-1.8	0.13917	0.926	-0.9	0.663391
ENSMUSG00000067292	GM10203	0	0	0.76	0.952	-1.1	0.681884	5.93	-2.7	0.140954	0.0162	0.2	0.71	0.914	-0.9	0.657523	1.17	-1	0.606121
ENSMUSG00000025386	PDE6G	0.104	0.2	0.76	0.117	0.4	0.771	0	0	0.764	0.00871	0.1	0.71	0.141	-0.3	0.779	0.0588	-0.2	0.77
ENSMUSG00000045064	ZC2HC1C	0.46	3.8	0.76	3.76	-1.3	0.286408	0.252	-0.4	0.764	0	0	0.71	0.137	-0.5	0.779	0.0714	-0.3	0.77
ENSMUSG00000046836	BROX	0.0387	0.2	0.76	0.269	-0.4	0.771	0.0703	0.2	0.764	0.172	0.4	0.71	0.732	-0.8	0.709885	0.775	1	0.703266
ENSMUSG00000030101	SUMF1	0	0	0.76	0.144	-0.5	0.771	0.00272	-0.1	0.764	2.51	-1.8	0.371987	0	0	0.779	0.451	-0.9	0.77
ENSMUSG00000024212	MLLT1	0.428	-0.5	0.76	0.72	-0.8	0.741217	0.625	-0.8	0.71728	0	0	0.71	2.82	-1	0.310915	1.14	-1.5	0.614727
ENSMUSG00000045555	METTL24	0	0	0.76	0.266	-0.5	0.771	0.0899	-0.3	0.764	0.0259	-0.2	0.71	0	0	0.779	0	0	0.77
ENSMUSG00000030876	METTL9	3.7	1.3	0.260049	0.173	0.3	0.771	2.29	1.2	0.392435	4.11	1.6	0.193802	3.65	1.4	0.229688	3.53	1.3	0.280328
ENSMUSG00000062098	BTBD3	0	0	0.76	0.164	0.4	0.771	0	0	0.764	0	0	0.71	0	0	0.779	0	0	0.77
ENSMUSG00000093968	GM8165	1.32	-1	0.669151	1.38	-1.1	0.582007	0	0	0.764	1.76	-1.6	0.501817	0.801	-0.7	0.690027	1.46	-1.5	0.547252
ENSMUSG00000090077	LIME1	4.31	1.1	0.206384	4.67	1.5	0.230842	3.5	1.1	0.269729	6.43	1.9	0.088748	4.21	1.5	0.191158	3.86	1.2	0.251972
ENSMUSG00000089984	FBXO24	8.02	-1.8	0.0370843	4.53	-1.6	0.242061	4.63	-1.5	0.20151	10.6	-3.7	0.0425851	8.88	-2.1	0.0457374	1.47	-1.6	0.546706
ENSMUSG00000025878	UIMC1	2.06	6.7	0.503023	0	0	0.771	0.187	0.4	0.764	0.73	0.8	0.71	0.649	0.8	0.73399	0.0745	-0.5	0.77
ENSMUSG00000002102	PSMC3	2.29	-1	0.464803	8.54	-1.6	0.0876564	8.7	-3.2	0.0793066	0.107	-0.7	0.71	20.2	-2.4	0.0176192	3.46	-2.1	0.288383
ENSMUSG00000041716	GM20604	2.96	-1.8	0.357778	0	0	0.771	0.309	-0.3	0.764	0.177	0.5	0.71	0	0	0.779	0	0	0.77
ENSMUSG00000020884	ASGR1	0.0184	-0.1	0.76	0	0	0.771	0	0	0.764	0.00618	-0.1	0.71	0	0	0.779	0.0611	0.2	0.77
ENSMUSG00000095352	GM20783	5.58	-1.3	0.115241	3.31	-1.3	0.323473	0.602	-0.6	0.724583	0.0118	-0.1	0.71	5	-2.5	0.146225	0.214	-0.7	0.77
ENSMUSG00000043843	TMEM145	2.2	5.9	0.48001	4.1	1.6	0.265216	0.545	0.5	0.741694	1.14	0.8	0.65609	6.46	1.9	0.0905018	4.88	1.9	0.189159
ENSMUSG00000059834	SCLT1	1.09	1	0.729722	0.367	0.4	0.771	0.649	0.6	0.709925	1.79	0.9	0.495573	0.134	0.2	0.779	3.65	1.3	0.271425
ENSMUSG00000024105	THEMIS3	0.991	3.1	0.75945	2.58	-1.4	0.399518	3.79	-2.7	0.250498	2.07	-1.7	0.444064	1.23	-0.8	0.572331	9.9	-3.4	0.0765525
ENSMUSG00000067941	GM7168	0.753	-0.6	0.76	0.917	-0.8	0.688366	0.896	-1.1	0.640769	0.692	-0.8	0.71	0.883	-0.8	0.667851	0.502	-1.8	0.77
ENSMUSG00000095508	GM20812	0	0	0.76	1.33	-1.3	0.594733	0	0	0.764	0	0	0.71	0	0	0.779	0	0	0.77
ENSMUSG00000012705	RETN	0	0	0.76	0.697	-0.9	0.747483	3.14	-1.6	0.304287	2.41	-1.6	0.386111	1.26	-0.9	0.565262	0.0672	-0.2	0.77
ENSMUSG00000080115	METTL21B	0	0	0.76	0.0419	0.2	0.771	0.0873	0.3	0.764	0.0831	0.3	0.71	0	0	0.779	0.576	0.7	0.754758
ENSMUSG00000079579	GM6760	10.2	-1.9	0.0133612	0.572	-0.9	0.771	0.862	-0.6	0.649717	2.25	-2.1	0.411184	0	0	0.779	0.224	-0.6	0.77
ENSMUSG00000079184	MPHOSPH8	4.2	-1.7	0.214591	0.717	-0.7	0.742194	2.44	-2.3	0.377133	1.14	-1.5	0.65609	3.16	-1.3	0.272793	5.81	-2.3	0.143969
ENSMUSG00000067614	KRT86	0.901	3.9	0.76	0	0	0.771	0.0882	-0.5	0.764	0.182	0.7	0.71	0.309	-0.6	0.779	0	0	0.77
ENSMUSG00000031897	PSMB10	0.0688	0.2	0.76	0.267	-0.4	0.771	1.47	-1.4	0.522274	0	0	0.71	0.0675	0.6	0.779	0.00318	-0.1	0.77
ENSMUSG00000039199	ZDHHC1	3.74	1.1	0.256421	3.31	1.4	0.323473	1.26	1.2	0.557429	1.45	1.1	0.571553	0.926	1.2	0.65591	1.52	1	0.539745
ENSMUSG00000022312	EIF3H	0.918	0.7	0.76	0.00199	-0.1	0.771	3.98	-1.7	0.239201	0.421	-0.5	0.71	0	0	0.779	0	0	0.77
ENSMUSG00000025964	ADAM23	2.54	-1	0.421291	2.84	-1.3	0.369759	3.73	-2.1	0.253346	2	-1.4	0.457494	4.65	-1.7	0.163607	1.4	-1	0.559053
ENSMUSG00000073388	A330017A19RIK	0	0	0.76	0.00531	0.1	0.771	0.0115	0.1	0.764	0	0	0.71	0	0	0.779	0	0	0.77
ENSMUSG00000069080	LCN11	0.594	-0.5	0.76	0.833	-0.6	0.710194	3.69	-2.2	0.255724	0.266	-0.6	0.71	0.0564	-0.2	0.779	0.132	-0.3	0.77
ENSMUSG00000024236	SVIL	0.128	0.2	0.76	1.07	-0.7	0.650615	0.204	-0.5	0.764	0.0165	0.1	0.71	0	0	0.779	0.314	-1	0.77
ENSMUSG00000072573	GM10369	0	0	0.76	0	0	0.771	0	0	0.764	0.273	0.5	0.71	0.0187	-0.2	0.779	0.0779	-0.3	0.77
ENSMUSG00000045205	DPY19L4	2.61	1.2	0.408793	4.78	1.4	0.223703	2.43	1.6	0.377133	1.4	1.3	0.583597	2.13	1.2	0.403935	3.38	1.1	0.293952
ENSMUSG00000033014	TRIM33	0	0	0.76	1.27	-1	0.604522	0	0	0.764	0	0	0.71	2.37	1.5	0.368026	0	0	0.77
ENSMUSG00000024500	PPP2R2B	0.85	2.2	0.76	0.168	0.3	0.771	0.199	0.6	0.764	0.729	0.7	0.71	0.0264	0.2	0.779	0.596	0.6	0.749924
ENSMUSG00000052915	MSL1	3.27	1.2	0.309701	4.29	1.8	0.253887	2.51	1.8	0.368143	1.22	1.1	0.631951	8.07	1.9	0.0584984	5.86	1.6	0.142303
ENSMUSG00000054484	TMEM62	8.26	6.2	0.0341866	0.271	0.4	0.771	4.57	1.4	0.203382	2.19	1.2	0.423152	15.4	2.5	0.0239957	4.92	1.5	0.18706
ENSMUSG00000027923	LCE1B	0.556	3.7	0.76	0.153	-0.3	0.771	0	0	0.764	0	0	0.71	0.0941	0.2	0.779	0	0	0.77
ENSMUSG00000054727	1700013H16RIK	0.73	-0.7	0.76	3.58	-2.1	0.303517	0.0374	-0.1	0.764	0	0	0.71	0.151	-0.3	0.779	0.2	-0.4	0.77
ENSMUSG00000095788	SIRPB1A	0	0	0.76	0.223	-0.3	0.771	0	0	0.764	0.108	0.3	0.71	0.863	-0.8	0.673972	1.01	-0.9	0.641447
ENSMUSG00000001482	DEF8	7.47	-1.4	0.0496848	3.4	-1.5	0.31724	4.12	-2	0.230262	2.12	-1.8	0.434809	4.3	-1.3	0.186141	2.41	-1.1	0.399764
ENSMUSG00000034557	ZFYVE9	0.331	-0.9	0.76	0.00889	-0.1	0.771	0.109	-0.2	0.764	0.739	-1.2	0.71	0.377	-0.5	0.779	1.01	-0.8	0.641447
ENSMUSG00000072419	DPPA2	0.359	0.4	0.76	0.0315	-0.2	0.771	0.442	-1.2	0.764	0.00155	0.1	0.71	0.00935	-0.1	0.779	0.00501	-0.1	0.77
ENSMUSG00000029482	AACS	1.36	-0.9	0.658901	4.21	-1.7	0.258763	0.616	-1.2	0.719438	5.45	-2.5	0.12045	4.23	-1.4	0.190164	2.58	-2.3	0.377532
ENSMUSG00000021327	ZKSCAN3	0.82	3.9	0.76	0	0	0.771	1.68	-1.1	0.483108	0	0	0.71	0.0449	-0.2	0.779	0.711	-0.8	0.71895
ENSMUSG00000038967	PDK2	0.635	0.6	0.76	0.738	0.9	0.736427	0.323	0.4	0.764	0.00743	0.2	0.71	0.366	0.5	0.779	0.043	0.5	0.77
ENSMUSG00000021892	SH3BP5	0	0	0.76	0	0	0.771	6.49	-2.4	0.123687	0	0	0.71	0.697	-0.9	0.720196	0	0	0.77
ENSMUSG00000020831	0610010K14RIK	0.163	-0.3	0.76	0	0	0.771	0	0	0.764	0	0	0.71	0	0	0.779	0.402	-0.5	0.77
ENSMUSG00000059089	FCGR4	0	0	0.76	0	0	0.771	0.0894	0.3	0.764	0.0691	-0.5	0.71	0	0	0.779	0.0494	0.1	0.77
ENSMUSG00000037661	GPR160	0.73	0.8	0.76	5.79	1.9	0.167377	2.96	1.6	0.321221	3.05	1.4	0.293343	1.27	0.9	0.561207	2.89	1.5	0.340961
ENSMUSG00000002781	TMEM143	0	0	0.76	1.54	-0.9	0.549639	1.23	-1.4	0.566171	0.172	-0.3	0.71	0.102	-0.3	0.779	4.72	-3.1	0.194807
ENSMUSG00000049372	OLFR1183	0	0	0.76	2.63	-1.2	0.392333	0.238	-0.7	0.764	0.0714	0.2	0.71	0.235	-0.4	0.779	0.00753	-1.5	0.77
ENSMUSG00000094813	GM20777	0.902	-0.6	0.76	2.51	-1.5	0.407145	0	0	0.764	0.474	-0.7	0.71	3.04	-1.6	0.284426	0.579	-0.6	0.754734
ENSMUSG00000090959	IGHV1-62-1	0	0	0.76	0	0	0.771	0	0	0.764	1.01	-2.5	0.694561	0	0	0.779	0.0851	-0.4	0.77
ENSMUSG00000032024	CLMP	2.5	3.9	0.425902	0.523	-0.6	0.771	2.19	-1.7	0.402551	0	0	0.71	0.29	-0.5	0.779	1.49	-1.2	0.54231
ENSMUSG00000018428	AKAP1	0	0	0.76	0	0	0.771	0.216	-0.3	0.764	0.0634	0.2	0.71	0.0129	-0.1	0.779	0	0	0.77
ENSMUSG00000096753	FAM181A	0.101	0.3	0.76	0	0	0.771	0.0555	0.2	0.764	0.00133	-0.1	0.71	0	0	0.779	0.126	-0.7	0.77
ENSMUSG00000091131	GM7945	2.45	-1.1	0.435248	6.07	-2.5	0.153082	0	0	0.764	0.337	-0.6	0.71	0	0	0.779	2.41	-1.5	0.399764
ENSMUSG00000025271	PFKFB1	0.0101	0.1	0.76	0	0	0.771	0	0	0.764	0.0381	0.3	0.71	0	0	0.779	0.307	0.5	0.77
ENSMUSG00000033863	KLF9	0	0	0.76	0	0	0.771	0	0	0.764	0.00636	-0.1	0.71	0	0	0.779	0.656	-0.7	0.732746
ENSMUSG00000032044	RPUSD4	0	0	0.76	2.28	-1.3	0.436566	0.017	-0.1	0.764	0.24	-0.6	0.71	1.22	-0.8	0.576208	0.552	-0.7	0.761467
ENSMUSG00000000402	EGFL6	0.353	-0.4	0.76	0.787	-1	0.723674	0.813	-0.7	0.663948	0.286	-0.5	0.71	0.339	-0.6	0.779	0.279	-0.3	0.77
ENSMUSG00000035212	LEPROT	0.22	0.4	0.76	3.13	1.3	0.33906	1.73	1.2	0.474922	7.07	2.1	0.0761584	5.86	1.8	0.107805	2.5	1.1	0.386589
ENSMUSG00000033955	TNKS1BP1	1.98	1.5	0.517735	3.09	1.2	0.341857	5.55	1.7	0.158763	3.85	1.4	0.214283	13.4	2.4	0.0277421	6	1.6	0.139269
ENSMUSG00000021194	CHGA	0	0	0.76	0.00497	-0.1	0.771	0	0	0.764	0.403	-1	0.71	0.0585	0.2	0.779	0.0287	0.1	0.77
ENSMUSG00000048100	TAF13	0.00433	-0.1	0.76	0.207	-0.6	0.771	2.99	-2.3	0.318378	0	0	0.71	5.98	-1.8	0.103192	0	0	0.77
ENSMUSG00000028430	NOL6	1.3	0.9	0.673676	0	0	0.771	0	0	0.764	0.465	0.6	0.71	0	0	0.779	1.74	-1.1	0.497609
ENSMUSG00000036864	BC053749	0	0	0.76	0.902	0.8	0.694169	0.0124	0.1	0.764	0.0147	-0.1	0.71	0	0	0.779	0	0	0.77
ENSMUSG00000028907	UTP11L	0.866	1	0.76	1.72	-1.1	0.520318	0.0881	-0.2	0.764	0.249	-0.6	0.71	0.24	-0.4	0.779	2.86	-1.6	0.344516
ENSMUSG00000050961	AY358078	0.534	-0.5	0.76	0.393	-0.5	0.771	1.78	-1	0.466618	0.532	-0.9	0.71	1.86	-0.9	0.448968	1.62	-1.2	0.514839
ENSMUSG00000094284	VMN1R112	1.12	2.8	0.723589	0.805	-0.9	0.718386	6.23	-2.4	0.131578	0.177	-0.9	0.71	2.24	-1.3	0.386991	9.69	-3.8	0.0765525
ENSMUSG00000071613	GM10340	2.7	-1.3	0.393548	1.85	-1.1	0.500193	6.25	-1.8	0.131578	0	0	0.71	15.9	-2.3	0.0239957	3.4	-1.6	0.291625
ENSMUSG00000071669	SNX29	3.25	1.5	0.31358	0.89	0.8	0.696419	0.937	0.9	0.633765	0.587	0.8	0.71	3.72	1.6	0.224102	1.37	1	0.564414
ENSMUSG00000020806	RHBDF2	3.29	1.1	0.306212	9.84	1.8	0.0634647	3.92	1.3	0.242099	1.5	1.1	0.555568	4.72	1.5	0.159779	9.99	2.1	0.0765525
ENSMUSG00000031167	RBM3	0.0179	-0.1	0.76	0.0535	0.2	0.771	0	0	0.764	0.668	0.6	0.71	0	0	0.779	0	0	0.77
ENSMUSG00000026943	LCN12	0.369	2.5	0.76	0	0	0.771	0	0	0.764	0.155	0.4	0.71	1.59	-1.1	0.497935	2.58	-2.5	0.377532
ENSMUSG00000005533	IGF1R	0.0724	-0.2	0.76	0.728	-0.7	0.739251	0.037	0.2	0.764	0.0354	0.2	0.71	0.269	0.4	0.779	1.46	-2	0.547252
ENSMUSG00000038517	TBKBP1	3.56	1.4	0.276268	5.04	1.7	0.207145	2.82	1.2	0.336121	4.25	2.1	0.184293	3.83	1.3	0.217677	2.9	1.2	0.340415
ENSMUSG00000092486	2610524H06RIK	0.198	3.5	0.76	0.456	-0.7	0.771	0.054	-0.3	0.764	0	0	0.71	0.0147	-0.3	0.779	0	0	0.77
ENSMUSG00000091957	RPS2-PS10	3.56	3.4	0.276268	0.425	-0.5	0.771	0.145	-0.3	0.764	0	0	0.71	0.378	-0.8	0.779	0	0	0.77
ENSMUSG00000015671	PSMA2	0.0132	0.1	0.76	0.113	0.3	0.771	0	0	0.764	0	0	0.71	0.0365	-0.1	0.779	0.153	-0.4	0.77
ENSMUSG00000075064	OLFR1506	1.5	-0.8	0.62599	4.14	-1.4	0.262197	0	0	0.764	0	0	0.71	2.12	-0.8	0.404966	1.89	-1.5	0.46956
ENSMUSG00000094132	GM3264	5.24	-1.6	0.13672	4.27	-1.2	0.254806	10.6	-2	0.0526196	1.13	-1.3	0.661636	16.8	-2.3	0.0176192	5.03	-1.7	0.181439
ENSMUSG00000009112	BCL2L13	1.15	-0.9	0.714649	0.514	-0.6	0.771	0	0	0.764	0	0	0.71	0.568	-0.5	0.762276	1.14	-1.2	0.614727
ENSMUSG00000026885	TTLL11	1.99	0.9	0.517735	0.892	0.9	0.696419	2.51	1.1	0.368143	2.41	1.7	0.386111	1.37	1.4	0.540669	2.88	1.8	0.342361
ENSMUSG00000028271	GTF2B	2.32	2.6	0.459213	1.64	-1.2	0.53399	3.39	-2	0.276512	0.0499	-0.2	0.71	2.06	-1.2	0.414166	4.35	-2.4	0.216442
ENSMUSG00000021721	HTR1A	0.0748	0.3	0.76	0.0172	-0.1	0.771	0	0	0.764	0	0	0.71	0	0	0.779	0	0	0.77
ENSMUSG00000052928	CTIF	0	0	0.76	0.117	-0.3	0.771	0.0444	-0.3	0.764	0.215	-1.2	0.71	0	0	0.779	0	0	0.77
ENSMUSG00000020671	RAB10	0.386	0.5	0.76	0	0	0.771	0.115	0.3	0.764	0.0385	0.2	0.71	0.856	0.8	0.674857	0	0	0.77
ENSMUSG00000070306	CCDC153	7.06	1.6	0.0562387	0.167	0.3	0.771	3.29	1.3	0.288679	12.1	2.4	0.038175	2.62	1.2	0.335146	3.62	1.5	0.274187
ENSMUSG00000053799	EXOC6	0	0	0.76	0.364	-0.9	0.771	0.174	-0.5	0.764	0.0647	0.2	0.71	0.742	-0.7	0.707792	0	0	0.77
ENSMUSG00000034765	DUSP5	0.0472	-0.2	0.76	0	0	0.771	0.694	-0.8	0.697384	0.00882	0.1	0.71	0.0197	-0.1	0.779	2.83	-1.8	0.347028
ENSMUSG00000063406	TMED5	0	0	0.76	0	0	0.771	0.521	-1.7	0.747994	0.128	0.4	0.71	0	0	0.779	0	0	0.77
ENSMUSG00000098176	CCDC166	0.355	3.8	0.76	0	0	0.771	0.399	-0.6	0.764	0.0023	0.1	0.71	0.428	-0.6	0.779	5.75	-2.3	0.146015
ENSMUSG00000040583	CYP2B13	2.58	-1	0.413683	1.39	-0.9	0.581248	3.7	-2	0.254412	1.1	-1.1	0.665678	1.2	-0.9	0.580094	0.0236	-0.2	0.77
ENSMUSG00000020091	EIF4EBP2	0.0322	0.1	0.76	0	0	0.771	0	0	0.764	0.000806	-0.1	0.71	0.0727	-0.4	0.779	1.19	-1.6	0.603534
ENSMUSG00000031093	DOCK11	1.84	2.6	0.548138	0	0	0.771	0.941	-1.9	0.632339	0	0	0.71	0.018	-0.1	0.779	1.32	-1.5	0.574722
ENSMUSG00000053980	GM9930	0	0	0.76	0.178	0.4	0.771	0	0	0.764	0	0	0.71	0.108	0.2	0.779	0.0429	0.2	0.77
ENSMUSG00000028233	TGS1	0.131	0.3	0.76	0.0242	0.1	0.771	0	0	0.764	0.523	1.1	0.71	0.111	-0.3	0.779	0.273	-0.3	0.77
ENSMUSG00000001376	CCDC132	2.66	1.1	0.400886	5.07	1.6	0.205941	4.4	1.4	0.210456	3.17	1.5	0.284156	4.65	1.5	0.163607	0.791	0.7	0.697443
ENSMUSG00000027797	DCLK1	0.076	0.4	0.76	0	0	0.771	0.375	0.6	0.764	0.191	0.4	0.71	0.259	0.5	0.779	0.0647	0.2	0.77
ENSMUSG00000020848	DOC2B	0.145	-0.3	0.76	2.72	-1.2	0.382993	2.81	-1.4	0.337054	0.148	-0.4	0.71	3.68	-1.5	0.226825	0.858	-1.5	0.681356
ENSMUSG00000040298	BTBD16	0	0	0.76	0.0402	0.3	0.771	0.0679	-0.2	0.764	0.0717	0.2	0.71	0.56	-0.5	0.765363	0	0	0.77
ENSMUSG00000025578	CBX8	0	0	0.76	3.12	-1.5	0.339062	2.95	-4.2	0.32238	0	0	0.71	4.59	-1.4	0.165923	0.769	-1.1	0.704184
ENSMUSG00000000028	CDC45	1.15	1.4	0.714649	2.64	-1.3	0.391415	3.91	-1.8	0.242363	3.86	-1.7	0.214283	16.9	-2.1	0.0176192	7.73	-2.6	0.0999358
ENSMUSG00000026883	DAB2IP	0.829	-0.5	0.76	8.1	-2.1	0.0954375	0.41	-0.6	0.764	0	0	0.71	3.4	-2.4	0.247288	1.06	-1.3	0.630614
ENSMUSG00000074595	WFDC6A	0	0	0.76	0.0429	-0.1	0.771	0.0221	-0.1	0.764	1.72	-1.5	0.50763	0	0	0.779	0	0	0.77
ENSMUSG00000025956	METTL21A	4.29	1.4	0.208443	3.87	1.5	0.278359	8.62	2	0.0802698	1.01	1	0.694561	2.5	1.1	0.348596	3.53	1.3	0.280328
ENSMUSG00000036449	LCN8	0.25	0.6	0.76	0.182	-0.6	0.771	0	0	0.764	0	0	0.71	0.0311	0.1	0.779	0.0981	0.4	0.77
ENSMUSG00000051098	MBLAC2	0.104	0.2	0.76	3.93	1.7	0.275641	2.97	1.1	0.320333	0.679	0.9	0.71	0.0335	0.2	0.779	1.94	1.1	0.464456
ENSMUSG00000044139	PRSS53	0.44	0.6	0.76	0.0226	-0.2	0.771	0.00836	-0.1	0.764	0	0	0.71	0.0551	0.2	0.779	0.619	-0.7	0.741898
ENSMUSG00000057855	KRTAP6-3	1.15	-1.1	0.714649	0.964	-0.7	0.678117	0	0	0.764	0	0	0.71	0	0	0.779	0	0	0.77
ENSMUSG00000079704	GM14459	0.578	-0.5	0.76	0.83	-0.7	0.711597	0.849	-3.6	0.654847	0.00266	-0.1	0.71	0.981	-1	0.638458	0.00934	-0.1	0.77
ENSMUSG00000044447	DOCK5	0	0	0.76	0	0	0.771	3.26	-2.9	0.293275	1.37	-1	0.587897	8.69	-2.1	0.0484726	1.43	-1.1	0.553783
ENSMUSG00000078964	CES1B	0.274	-0.4	0.76	0	0	0.771	0.345	-0.8	0.764	0	0	0.71	1.04	-0.8	0.621401	0.00772	-0.1	0.77
ENSMUSG00000073027	DMRTC1B	0.752	-0.7	0.76	0.299	-0.3	0.771	0.669	-1.1	0.704975	0.0834	-0.3	0.71	1.02	-0.8	0.627276	0	0	0.77
ENSMUSG00000022404	SLC25A17	1.55	1.2	0.611966	4.02	1.3	0.26957	2.55	1.1	0.363935	7.22	1.8	0.0745393	2.08	1.1	0.410778	3.48	1.6	0.285555
ENSMUSG00000061584	LYG2	0.0273	-0.1	0.76	0.0341	-0.1	0.771	1.3	-1	0.549237	0.0177	-0.2	0.71	0.595	-0.6	0.751954	0	0	0.77
ENSMUSG00000032203	PIGB	0.00153	-0.1	0.76	3.57	-1.6	0.303621	6.72	-2.3	0.117049	0.0693	-0.2	0.71	5.37	-1.4	0.128474	3.8	-1.9	0.259172
ENSMUSG00000027639	SAMHD1	2.43	6.5	0.439066	4.39	1.6	0.24968	6.03	1.8	0.136601	3.68	1.6	0.229898	4.44	1.4	0.175489	2.83	1.3	0.347028
ENSMUSG00000070465	GM9696	0.0116	0.1	0.76	0.386	0.5	0.771	0.495	-0.7	0.75704	0.0297	0.2	0.71	0.0391	0.2	0.779	0	0	0.77
ENSMUSG00000040231	SYNGR4	3.84	1.5	0.247054	2.37	1.5	0.425921	4.93	1.5	0.188175	1.13	1.1	0.661636	3.8	1.8	0.21889	10.1	2.2	0.0765525
ENSMUSG00000046806	3110062M04RIK	0	0	0.76	0	0	0.771	1.81	-1.1	0.46231	1.89	-2.1	0.476151	0	0	0.779	0.311	-1.5	0.77
ENSMUSG00000020447	NPC1L1	1	0.9	0.756182	0.307	0.4	0.771	0	0	0.764	1.72	1.2	0.50763	0.907	1	0.660449	0.0257	-0.2	0.77
ENSMUSG00000004642	SLBP	0	0	0.76	0.882	-0.9	0.698261	0	0	0.764	0	0	0.71	0.464	-0.7	0.779	0	0	0.77
ENSMUSG00000027495	FAM210B	0.142	0.4	0.76	4.1	1.2	0.265216	3.88	1.5	0.243545	0.794	1.2	0.71	0.394	0.5	0.779	1.66	1.2	0.510933
ENSMUSG00000037868	EGR2	0.44	0.5	0.76	0.348	0.6	0.771	0.0265	-0.1	0.764	0.0161	-0.8	0.71	0	0	0.779	0.774	-2.2	0.703266
ENSMUSG00000038020	RAPGEFL1	0.14	4.3	0.76	0.32	-0.4	0.771	3.42	-1.5	0.273471	0	0	0.71	0	0	0.779	0	0	0.77
ENSMUSG00000057770	OLFR668	0.99	-0.6	0.75945	1.72	-0.8	0.520318	0.541	-0.4	0.74282	1.43	-1.3	0.575218	0.9	-0.7	0.663356	2.8	-1.5	0.350622
ENSMUSG00000026321	TNFRSF11A	0.0611	-0.3	0.76	0.344	-0.5	0.771	0.178	-0.3	0.764	1.44	-1.8	0.574167	1.46	-0.9	0.521968	2.75	-2.3	0.357415
ENSMUSG00000032186	TMOD2	0.391	-0.5	0.76	0	0	0.771	0.235	-0.7	0.764	1.11	-0.9	0.665629	0.0158	0.1	0.779	0.305	-0.7	0.77
ENSMUSG00000055732	GM9979	0.417	3.2	0.76	0.68	0.6	0.752909	0.048	0.2	0.764	0.216	-0.7	0.71	0	0	0.779	0	0	0.77
ENSMUSG00000060187	LRRC10	0.448	-0.5	0.76	0.257	-0.3	0.771	1.22	-1	0.569195	0	0	0.71	0.703	-0.7	0.718762	0	0	0.77
ENSMUSG00000048387	OSR1	12.5	-1.8	0.00335195	1.63	-1.1	0.534884	4.79	-1.5	0.193748	0.623	-0.9	0.71	10.6	-1.8	0.0300092	1.72	-1.1	0.501163
ENSMUSG00000029167	PPARGC1A	8.34	-1.5	0.0338901	1.49	-0.9	0.561007	2.78	-1.1	0.341841	16.6	-3.4	0.0208227	1.28	-0.7	0.560559	4.13	-2.8	0.231266
ENSMUSG00000031951	TMEM231	5.93	1.6	0.0989624	6.12	2	0.151153	1.81	1.2	0.46231	0.642	0.8	0.71	4.55	1.4	0.168282	1.85	1	0.478249
ENSMUSG00000013353	4931406B18RIK	0.59	-0.7	0.76	0.262	-0.3	0.771	1.87	-1.1	0.44957	0.521	-1.6	0.71	2.42	-1.4	0.361831	1.01	-0.6	0.641447
ENSMUSG00000031875	CMTM3	0	0	0.76	0.626	-0.9	0.765956	0	0	0.764	1.03	-1.5	0.685661	0	0	0.779	0	0	0.77
ENSMUSG00000031257	NOX1	0	0	0.76	0.524	0.7	0.771	0.416	-0.5	0.764	0.071	-0.3	0.71	0.298	0.4	0.779	0.0999	-0.2	0.77
ENSMUSG00000028572	HOOK1	0.361	-0.4	0.76	0.73	-0.7	0.739251	0	0	0.764	0.263	-0.5	0.71	5	-1.6	0.146225	0.0382	-0.1	0.77
ENSMUSG00000070690	5830473C10RIK	1.1	-1.1	0.727397	1.31	-1.1	0.598864	0	0	0.764	0	0	0.71	0.088	-0.2	0.779	0.472	-0.6	0.77
ENSMUSG00000037474	DTL	0.0468	0.2	0.76	1.38	-0.9	0.582007	1.31	-0.8	0.549041	0.599	-0.9	0.71	4.05	-2.2	0.20051	1.95	-0.9	0.462108
ENSMUSG00000037703	LZTS3	0	0	0.76	0	0	0.771	1.13	-1.8	0.58781	0	0	0.71	0.518	0.8	0.779	0.442	-1.2	0.77
ENSMUSG00000047420	FAM180A	0	0	0.76	0	0	0.771	0.00693	-0.1	0.764	0	0	0.71	0	0	0.779	3.37	-3.2	0.294824
ENSMUSG00000031443	F7	1.78	1.5	0.560581	1.16	1.1	0.633264	0.747	0.8	0.682415	0	0	0.71	0.0183	0.1	0.779	0	0	0.77
ENSMUSG00000026726	CUBN	0.378	0.4	0.76	0.284	0.5	0.771	0.176	0.5	0.764	0	0	0.71	2.18	1.1	0.397122	0.0331	0.1	0.77
ENSMUSG00000002635	PDCD2L	0.277	0.4	0.76	1.73	1.2	0.519062	3.16	1.6	0.302726	0.145	0.4	0.71	1.77	1	0.466026	2.87	1	0.342455
ENSMUSG00000026887	MRRF	0	0	0.76	0.0233	-0.1	0.771	0.283	-1	0.764	0.0317	-0.1	0.71	0.0782	-0.3	0.779	3.09	-2.1	0.320748
ENSMUSG00000053963	6330403A02RIK	2.46	2.7	0.433834	0	0	0.771	0.0828	-0.6	0.764	0.0919	-0.9	0.71	0.335	0.4	0.779	0	0	0.77
ENSMUSG00000038252	NCAPD2	1.49	-0.8	0.626475	8.25	-1.9	0.0937182	1.06	-0.7	0.603832	7.41	-2.2	0.0705015	2.47	-1	0.353782	3.19	-1.6	0.310508
ENSMUSG00000039221	RPL22L1	0.686	2.8	0.76	5	-1.6	0.214253	5.44	-1.9	0.163183	0.181	-0.4	0.71	3.89	-1.7	0.212711	0.306	-0.4	0.77
ENSMUSG00000030246	LDHB	20.8	-2	0.00222379	7.14	-1.9	0.115449	4.57	-1.2	0.203382	13.4	-3.2	0.0347269	5.05	-1.4	0.144757	1.83	-1.1	0.481965
ENSMUSG00000000365	RNF17	0	0	0.76	0.287	-0.3	0.771	0	0	0.764	0.471	0.8	0.71	0	0	0.779	0.0179	-0.1	0.77
ENSMUSG00000038544	INIP	4.55	1.9	0.187852	5.95	2.3	0.158997	3.47	1.7	0.270062	20.4	3.4	0.0114525	1.76	1	0.467747	7.91	2.6	0.0986738
ENSMUSG00000078511	GM13109	0	0	0.76	0.15	0.3	0.771	0.174	-0.5	0.764	1.49	1.1	0.557358	0	0	0.779	0.826	-2	0.688301
ENSMUSG00000095387	TRAV6D-4	0	0	0.76	0	0	0.771	0.262	-0.6	0.764	0	0	0.71	0.0219	-0.1	0.779	0.544	-1.3	0.764897
ENSMUSG00000021891	METTL6	1.65	1.2	0.586566	0	0	0.771	0.517	0.8	0.750012	0	0	0.71	0.0635	-0.4	0.779	0.0501	-0.3	0.77
ENSMUSG00000042305	TMEM183A	3.19	1.5	0.321735	4.77	2	0.225349	5.09	1.7	0.181723	1.17	1	0.647818	8.08	1.8	0.0584984	1.08	0.7	0.627154
ENSMUSG00000027230	CREB3L1	0	0	0.76	0.108	0.4	0.771	0	0	0.764	0	0	0.71	0.211	-0.5	0.779	0	0	0.77
ENSMUSG00000036898	ZFP157	0.0512	-0.2	0.76	0.0791	-0.2	0.771	0.145	-0.4	0.764	0	0	0.71	0.0189	0.1	0.779	0.101	-0.2	0.77
ENSMUSG00000062933	GM10123	0	0	0.76	0.359	-0.5	0.771	0	0	0.764	0.153	0.3	0.71	2.72	-1.4	0.32318	0	0	0.77
ENSMUSG00000030373	PSG28	0	0	0.76	3.98	-1.5	0.271363	1.12	-0.9	0.590522	0.0917	-0.5	0.71	0	0	0.779	2.2	-3.1	0.426298
ENSMUSG00000020986	SEC23A	0.369	2.8	0.76	0	0	0.771	3.29	-2.9	0.288679	0	0	0.71	0	0	0.779	0.335	0.7	0.77
ENSMUSG00000018449	RPAIN	0.0108	-0.1	0.76	0.0224	-0.1	0.771	4.41	-1.6	0.210279	0	0	0.71	1.81	-1	0.458771	0.0066	-0.1	0.77
ENSMUSG00000008200	FNBP4	0.876	0.8	0.76	0.651	0.8	0.760032	0.211	0.4	0.764	2.03	1.1	0.450751	0	0	0.779	0.0616	0.2	0.77
ENSMUSG00000026626	PPP2R5A	0.0378	0.1	0.76	0	0	0.771	0.11	0.3	0.764	1.26	0.8	0.616337	0	0	0.779	0.00251	0.2	0.77
ENSMUSG00000058736	GM10047	2.19	7	0.481684	0.108	-0.2	0.771	0.376	0.5	0.764	1.74	2.1	0.504604	2.42	1	0.361831	0.896	0.6	0.671887
ENSMUSG00000052712	BC004004	0.712	4.5	0.76	0.683	-0.6	0.751664	0.0334	-0.5	0.764	0.755	-1	0.71	0.209	-0.5	0.779	1.07	-2.8	0.629501
ENSMUSG00000073971	OLFR554	0	0	0.76	0.926	-0.9	0.68637	0.616	-0.7	0.719438	0.538	0.6	0.71	0	0	0.779	4.95	-2.1	0.185358
ENSMUSG00000066113	ADAMTSL1	0.609	3.6	0.76	0.943	-1.2	0.683458	0.978	-1.3	0.623425	0.00593	-0.1	0.71	0.158	-0.5	0.779	0.706	-2.6	0.720297
ENSMUSG00000059639	CLEC4A4	1.65	-0.7	0.586566	1.95	-1.4	0.485141	1.5	-1.4	0.515536	1.28	-1.4	0.612976	1.67	-0.9	0.482916	0.995	-0.8	0.6448
ENSMUSG00000051493	OLFR974	3.43	3.5	0.288027	2.82	-1.5	0.371687	0	0	0.764	0	0	0.71	0.216	-0.5	0.779	0.0858	-0.2	0.77
ENSMUSG00000003476	CRHR2	0.462	-0.5	0.76	1.13	-1.4	0.638796	0.221	-0.3	0.764	0.179	-0.4	0.71	0.41	-0.5	0.779	0.215	-0.3	0.77
ENSMUSG00000079578	GM1140	0.0348	0.2	0.76	0	0	0.771	1.47	-1.8	0.522274	0	0	0.71	0.25	-0.7	0.779	0.112	0.4	0.77
ENSMUSG00000024172	ST6GAL2	0	0	0.76	0	0	0.771	2.51	-2.4	0.368143	0	0	0.71	0.532	-0.5	0.774146	3.9	-1.9	0.248293
ENSMUSG00000062794	ZFP599	1.83	3.4	0.550795	4.32	-1.8	0.253263	0.545	-0.6	0.741694	0.0258	-0.2	0.71	6.76	-1.6	0.0811219	0.436	-0.5	0.77
ENSMUSG00000063364	3300002I08RIK	0.527	3.6	0.76	2.18	-1.3	0.448947	1.02	-1	0.610588	0.894	-1.3	0.71	2	-1.2	0.423427	1.24	-1.7	0.590768
ENSMUSG00000044551	9930012K11RIK	2.78	1.3	0.383087	2.52	1.5	0.406515	5.2	1.8	0.175982	1.79	1	0.495573	7.46	2.3	0.0680138	4.89	1.7	0.189148
ENSMUSG00000024382	ERCC3	7.09	-1.5	0.0562338	4.52	-1.7	0.24211	9.36	-3	0.0713841	1.71	-1	0.509711	10.9	-1.9	0.0297385	2.83	-1.9	0.347028
ENSMUSG00000003051	ELF3	0	0	0.76	0.275	-0.5	0.771	1.14	-2.1	0.585072	0.0416	-1.3	0.71	0	0	0.779	0	0	0.77
ENSMUSG00000014226	CACYBP	7.13	-1.8	0.0554513	6.06	-1.7	0.153462	1.53	-0.8	0.507812	0.764	-1.2	0.71	10.3	-2.3	0.033426	11.2	-2.8	0.0765525
ENSMUSG00000020368	CANX	0.784	1.5	0.76	0	0	0.771	0	0	0.764	0.0459	-0.1	0.71	0	0	0.779	0	0	0.77
ENSMUSG00000032112	TRAPPC4	0.0257	-0.1	0.76	2.26	-1.7	0.43896	0.0299	-0.2	0.764	0	0	0.71	0	0	0.779	0	0	0.77
ENSMUSG00000027718	IL21	0	0	0.76	0	0	0.771	0	0	0.764	0	0	0.71	0.0922	-0.3	0.779	0.0231	0.1	0.77
ENSMUSG00000092072	GM4540	0	0	0.76	0.264	1.6	0.771	0	0	0.764	0	0	0.71	0.294	-0.8	0.779	0.889	-2.5	0.673007
ENSMUSG00000028673	FUCA1	0	0	0.76	0.235	-0.4	0.771	0.174	-0.6	0.764	0	0	0.71	0	0	0.779	0.527	-1	0.769236
ENSMUSG00000090892	VMN2R41	0.702	-0.5	0.76	0.359	-0.7	0.771	0	0	0.764	1.35	-1	0.591625	0.601	-0.6	0.750226	0.0137	-0.2	0.77
ENSMUSG00000018765	FXR2	3.59	-1.2	0.273438	0.529	-0.6	0.771	0.142	-0.3	0.764	0.571	-0.6	0.71	3.64	-1.2	0.230109	3.38	-1.3	0.293952
ENSMUSG00000054951	9130008F23RIK	2.39	1	0.445041	3.4	1.1	0.31724	8.28	2	0.0847665	1.18	1.7	0.642591	4.76	1.4	0.156512	2.82	1.2	0.347851
ENSMUSG00000026875	TRAF1	5.59	-1.4	0.114974	0.977	-0.8	0.675089	4.54	-1.7	0.205489	8.19	-3.3	0.0620943	6.06	-1.3	0.101002	2.28	-1.3	0.417052
ENSMUSG00000041429	NTHL1	30.7	-2.8	0.00222379	3.31	-1.1	0.323473	2.14	-1	0.408849	15.2	-2.6	0.0224559	3.69	-1.3	0.226454	2.39	-1.4	0.401645
ENSMUSG00000063511	SNRNP70	0.438	0.5	0.76	0.0505	0.3	0.771	2.73	1.4	0.34678	4.53	1.7	0.165742	2.44	1.5	0.358394	0.508	0.7	0.77
ENSMUSG00000061490	UBE2D4	0.229	-0.5	0.76	0.0814	-0.2	0.771	0	0	0.764	0	0	0.71	0.0452	-0.2	0.779	0.882	-0.9	0.675158
ENSMUSG00000040522	TLR8	0	0	0.76	0	0	0.771	0.0213	0.1	0.764	0	0	0.71	0	0	0.779	0	0	0.77
ENSMUSG00000051855	MEST	1.53	1.1	0.618415	3.24	1.2	0.329399	0.0659	0.2	0.764	1.12	1	0.662541	1.72	1	0.474417	0.111	0.2	0.77
ENSMUSG00000022579	GPIHBP1	0.781	-0.6	0.76	0.961	-0.8	0.678725	0.143	-0.5	0.764	0	0	0.71	0.145	-0.4	0.779	0.0284	-0.1	0.77
ENSMUSG00000022441	EFCAB6	2	1.2	0.517735	0	0	0.771	0	0	0.764	0.157	-0.4	0.71	2.64	1.8	0.333025	0.245	-0.3	0.77
ENSMUSG00000004151	ETV1	0	0	0.76	2.25	-1.5	0.439844	0.867	-0.8	0.648441	0.79	-1	0.71	0.569	-0.7	0.762276	2.08	-1.8	0.444129
ENSMUSG00000019872	SMPDL3A	0.284	0.3	0.76	1.1	1.5	0.646842	0.274	0.5	0.764	0.674	0.6	0.71	0.458	0.6	0.779	1.29	1	0.580068
ENSMUSG00000039706	LDB2	1.86	1.8	0.544709	0	0	0.771	0.0385	-0.2	0.764	0	0	0.71	0.124	-0.4	0.779	3.37	-1.5	0.294824
ENSMUSG00000038709	TXNDC8	0.07	0.2	0.76	0.031	-0.1	0.771	2.38	-1.5	0.384433	1.02	1.1	0.689957	0	0	0.779	0.00941	-0.4	0.77
ENSMUSG00000021759	PPAP2A	3.65	-1.3	0.266359	3.03	-1.2	0.347063	0.819	-0.6	0.662064	0	0	0.71	0.557	-0.5	0.766578	0	0	0.77
ENSMUSG00000039239	TGFB2	0.218	-0.4	0.76	0.0178	-0.1	0.771	0.915	-0.8	0.637233	0	0	0.71	1.79	-1	0.462242	7.43	-3	0.104024
ENSMUSG00000091700	GM7876	2.36	-1	0.451425	9.27	-2	0.0724094	4.75	-2.3	0.196228	0	0	0.71	2.42	-1.2	0.361831	0.67	-0.6	0.728356
ENSMUSG00000024691	FAM111A	7.24	1.5	0.0544277	2.95	1.4	0.356812	0.985	1.1	0.622234	5.11	2.7	0.131541	2.24	1.1	0.386991	3.93	1.3	0.246213
ENSMUSG00000046150	OLFR918	0	0	0.76	2.36	-1.7	0.427336	0	0	0.764	0.443	0.5	0.71	0	0	0.779	0.0637	0.2	0.77
ENSMUSG00000015994	FNTA	1.07	0.7	0.734599	0.738	1	0.736427	0.164	-0.5	0.764	0	0	0.71	0.0137	-0.1	0.779	0.306	0.5	0.77
ENSMUSG00000069833	AHNAK	0.25	-0.5	0.76	2.41	-1.2	0.420036	1.34	-1.3	0.543821	1.1	-1.4	0.665678	0.0181	-0.1	0.779	1.64	-1.3	0.513147
ENSMUSG00000047712	UST	0	0	0.76	0.117	-0.4	0.771	0	0	0.764	0.262	-0.5	0.71	1.48	-1.5	0.519974	1.02	-1.1	0.639534
ENSMUSG00000037813	D630003M21RIK	0	0	0.76	1.78	-0.9	0.510501	3.41	-1.4	0.274493	0	0	0.71	0.465	-0.8	0.779	0	0	0.77
ENSMUSG00000093679	VMN1R20	1.62	-0.9	0.59223	1.75	-1	0.515761	2.37	-2.4	0.384433	1.62	-1.2	0.527789	1.63	-1.2	0.488446	2.15	-1.6	0.434214
ENSMUSG00000028549	ITGB3BP	0.235	2.8	0.76	2.18	-1.1	0.448947	0.837	-0.8	0.657131	0.44	-0.6	0.71	5.29	-1.8	0.132282	2.1	-2.1	0.441563
ENSMUSG00000043789	VWCE	0.775	0.5	0.76	1.8	0.9	0.508916	4.31	1.4	0.214205	1.86	1.2	0.482211	5.84	2.1	0.107805	5	1.3	0.183723
ENSMUSG00000020798	SPNS3	0	0	0.76	0	0	0.771	0.028	0.1	0.764	0.0539	-0.2	0.71	0.854	-0.8	0.675811	0	0	0.77
ENSMUSG00000069390	OLFR707	1.02	-0.7	0.749573	1.23	-1	0.616546	1.21	-3.8	0.570297	0	0	0.71	0.356	-1	0.779	1.98	-1.4	0.459508
ENSMUSG00000047751	UTF1	0.207	-0.3	0.76	1.48	-1.2	0.56237	0.777	-0.6	0.67333	0.326	-1.1	0.71	3.9	-1.6	0.212241	0.495	-1.1	0.77
ENSMUSG00000038538	UBN2	1.01	5.5	0.75289	0.00333	-0.1	0.771	2.26	-3.5	0.395476	0.697	0.8	0.71	0.00719	-0.1	0.779	0	0	0.77
ENSMUSG00000086112	4930563I02RIK	0.101	-0.3	0.76	0	0	0.771	0.466	-3.8	0.764	0.846	-0.9	0.71	0.431	-0.7	0.779	0	0	0.77
ENSMUSG00000024906	MUS81	3.39	-1.4	0.292853	4.58	-1.9	0.239	2.08	-0.8	0.418134	0	0	0.71	5.93	-1.8	0.104891	0.303	-0.8	0.77
ENSMUSG00000049323	SMCR8	5.01	1.3	0.149827	9.23	2.1	0.0724842	3.22	1.2	0.297639	0.395	0.6	0.71	6.13	1.7	0.0981199	6.79	2	0.123028
ENSMUSG00000025068	GSTO1	0	0	0.76	1.64	2.6	0.53399	0.594	0.6	0.725546	0.53	0.8	0.71	0	0	0.779	0.254	0.4	0.77
ENSMUSG00000045330	4933402E13RIK	0.367	-0.6	0.76	6.57	-2.3	0.134622	0.71	-1.2	0.691463	0	0	0.71	3.45	-1.3	0.242593	1.89	-1	0.46956
ENSMUSG00000034664	ITGA2B	1.54	1.2	0.617663	0.0331	0.3	0.771	0.966	0.8	0.626187	0.363	0.5	0.71	1.46	1.3	0.521968	0.738	0.8	0.712642
ENSMUSG00000060509	XCR1	4	-1.1	0.23342	8.38	-2.3	0.093006	2.05	-1.2	0.423245	5.84	-2.4	0.104149	6.16	-1.8	0.0968393	1.4	-1	0.559053
ENSMUSG00000037593	BC030499	0.138	0.5	0.76	0	0	0.771	0.0309	0.2	0.764	0.0206	0.2	0.71	0.125	0.4	0.779	0.223	0.4	0.77
ENSMUSG00000063594	GNG8	0.00397	0.1	0.76	2.25	-1.4	0.439844	4.26	-1.9	0.218189	0	0	0.71	0.512	-0.5	0.779	2.34	-1.5	0.407904
ENSMUSG00000021275	TECPR2	1.21	0.6	0.699856	2.16	1	0.454035	4.4	1.8	0.210456	3.09	1.3	0.293163	5.51	1.5	0.121352	2.97	1.1	0.333353
ENSMUSG00000054693	ADAM10	0	0	0.76	0.498	-0.5	0.771	0	0	0.764	0	0	0.71	0	0	0.779	1.12	-1.7	0.619282
ENSMUSG00000020946	GOSR2	0.467	-0.6	0.76	3.49	-1.8	0.310648	5.94	-2.6	0.1409	0.23	-0.3	0.71	3.98	-1.6	0.205994	6.43	-2.9	0.130389
ENSMUSG00000034416	PKD1L2	0.0461	0.2	0.76	0.901	-1.1	0.694169	1.22	-1.5	0.569195	0.431	-0.7	0.71	0.859	-0.7	0.674857	0.687	-1.1	0.725086
ENSMUSG00000066629	RPL36-PS3	0	0	0.76	4.43	-2	0.247225	3.11	-1	0.307812	0.0464	0.2	0.71	2.21	-1.1	0.391535	2.52	-1.6	0.384147
ENSMUSG00000047583	TYW3	2.52	5.2	0.423337	2.27	-1.3	0.437101	0.577	-0.6	0.731146	0.0883	-0.4	0.71	0	0	0.779	0	0	0.77
ENSMUSG00000094064	GM21626	2.77	2.9	0.383087	0	0	0.771	0	0	0.764	0	0	0.71	2.37	-1.8	0.368026	0.709	-0.8	0.719517
ENSMUSG00000028029	AIMP1	0.104	0.3	0.76	0.0375	-0.1	0.771	0.132	0.5	0.764	0.187	-1.8	0.71	0	0	0.779	0	0	0.77
ENSMUSG00000035041	CREB3L3	0	0	0.76	0	0	0.771	0.211	-0.4	0.764	0	0	0.71	0	0	0.779	0	0	0.77
ENSMUSG00000044860	GM1123	1.03	-0.8	0.74754	2.3	-1.1	0.434917	0	0	0.764	0.483	-1.2	0.71	0	0	0.779	0	0	0.77
ENSMUSG00000035199	ARL6IP5	0.26	-0.5	0.76	0.96	-0.9	0.678725	0.687	-0.6	0.699011	0	0	0.71	0.864	-0.8	0.672417	0.458	-0.5	0.77
ENSMUSG00000070291	DDX43	0.0383	0.4	0.76	0	0	0.771	0	0	0.764	0.00801	0.1	0.71	1.12	1.1	0.601137	0	0	0.77
ENSMUSG00000044030	IRF2BP1	0	0	0.76	1.43	1	0.575633	0.435	-0.6	0.764	0	0	0.71	0.462	-0.6	0.779	0.0245	0.1	0.77
ENSMUSG00000056310	TYW1	0.192	-0.4	0.76	1.23	-0.8	0.616546	0.0311	-0.2	0.764	0	0	0.71	0.296	-0.5	0.779	1.81	-1.4	0.485618
ENSMUSG00000046324	ERMP1	0	0	0.76	0.69	-0.9	0.74924	0	0	0.764	0.0852	0.4	0.71	0	0	0.779	0	0	0.77
ENSMUSG00000038976	PPP1R9B	0.0442	0.2	0.76	0.237	0.4	0.771	0	0	0.764	2.25	1.9	0.411184	0.537	0.5	0.772959	0.0193	0.1	0.77
ENSMUSG00000020537	DRG2	0.988	-0.8	0.76	0.147	-0.2	0.771	0.00527	-0.1	0.764	0.087	-0.5	0.71	0.303	-0.5	0.779	0.0347	-0.2	0.77
ENSMUSG00000095312	OLFR382	0.127	-0.3	0.76	1.78	-1.1	0.510501	0.712	-1.3	0.691463	0	0	0.71	1.06	-1.1	0.616094	0.0421	-0.4	0.77
ENSMUSG00000060019	GM10073	4.08	-1.1	0.227285	1.16	-0.7	0.633264	0.545	-0.5	0.741694	0	0	0.71	1.4	-1.3	0.534809	0.4	-0.5	0.77
ENSMUSG00000020572	NAMPT	0	0	0.76	0.586	-0.5	0.771	0.715	-0.8	0.690075	1.34	-2	0.597758	0	0	0.779	4.03	-2.3	0.238555
ENSMUSG00000039552	RSPH4A	0	0	0.76	0.0346	-0.6	0.771	0.404	-2	0.764	0	0	0.71	0	0	0.779	5.26	-2.6	0.170665
ENSMUSG00000029217	TEC	3.37	-1.4	0.294254	1.22	-0.8	0.619859	5.66	-2.2	0.151314	8.22	-3.3	0.0617475	2	-1	0.423427	3.97	-1.8	0.24336
ENSMUSG00000041062	MSLNL	0.0378	-0.1	0.76	0.0592	-0.2	0.771	0	0	0.764	0	0	0.71	1.23	-0.8	0.572331	0.0997	-0.3	0.77
ENSMUSG00000034706	DNAIC2	0.47	3.3	0.76	0.918	-0.9	0.688366	0.778	-0.8	0.67333	0	0	0.71	0.526	-0.6	0.777691	2.39	-1.6	0.401645
ENSMUSG00000096393	GM590	4.66	1.4	0.177443	18.8	2.3	0.018324	8.43	2	0.0839046	1.52	1.1	0.551216	8.85	1.9	0.0457374	1.99	1.1	0.457435
ENSMUSG00000075408	6030408B16RIK	1.52	-0.9	0.619054	1.89	-2.8	0.493877	0.0243	-0.3	0.764	1.48	-1.5	0.56019	0.0176	-0.1	0.779	0.304	-0.7	0.77
ENSMUSG00000091049	GM1979	1.19	3.8	0.706218	9.38	-2.4	0.0708608	1.28	-2.2	0.553189	1.69	-1.2	0.513989	5.78	-1.7	0.110437	2.95	-1	0.335656
ENSMUSG00000058290	ESPL1	0.0164	-0.2	0.76	5.71	-2	0.171239	2.76	-3.9	0.344908	1.65	-1.3	0.524463	2.84	-1.3	0.307939	2.31	-1.2	0.413127
ENSMUSG00000023403	STK31	0.878	0.8	0.76	0.68	1	0.752909	2.68	1.3	0.350198	0.00623	0.1	0.71	2.52	2.2	0.346662	0.08	0.2	0.77
ENSMUSG00000031862	ATP13A1	3.49	2.6	0.282897	3.59	-1.8	0.302108	3.23	-1.7	0.296683	1.93	-1.5	0.468311	6.6	-1.5	0.0855267	2.56	-1.4	0.379402
ENSMUSG00000029674	LIMK1	0.251	0.6	0.76	0	0	0.771	0.792	1	0.669904	0.986	0.9	0.700939	0.0388	-0.2	0.779	0	0	0.77
ENSMUSG00000026100	MSTN	0	0	0.76	0.193	-0.3	0.771	0	0	0.764	0.483	-1	0.71	0.0205	-0.2	0.779	0	0	0.77
ENSMUSG00000033039	MICALL1	0.00184	-0.1	0.76	0.0606	-0.3	0.771	0	0	0.764	0.32	0.5	0.71	0	0	0.779	0.032	-0.3	0.77
ENSMUSG00000055980	IRS1	4.02	-1.5	0.231527	3.2	-1.3	0.332969	10.7	-2.9	0.0511367	2.11	-1.3	0.435926	1.95	-1.2	0.434385	2.69	-1.3	0.36365
ENSMUSG00000044006	CILP2	0.636	-0.7	0.76	1.39	-0.9	0.581248	3.17	-1.6	0.301809	1.29	-1.5	0.611627	0.575	-0.6	0.759594	4.61	-2.7	0.200332
ENSMUSG00000094787	IGHV1-54	0	0	0.76	0	0	0.771	0	0	0.764	0	0	0.71	0	0	0.779	0.0527	0.2	0.77
ENSMUSG00000053442	4930597O21RIK	0.168	0.3	0.76	0	0	0.771	0	0	0.764	0.0454	0.2	0.71	0.21	0.3	0.779	1.09	1	0.624783
ENSMUSG00000094295	OLFR819	5.63	2.2	0.113082	1.96	-1.5	0.485141	2.93	-1.7	0.322997	0.431	1.3	0.71	0	0	0.779	4.79	-1.8	0.19316
ENSMUSG00000053081	1700069B07RIK	3.52	4.5	0.279525	0	0	0.771	0	0	0.764	0.0344	0.2	0.71	3.06	-1.6	0.282518	0	0	0.77
ENSMUSG00000027840	WNT2B	0.502	-0.7	0.76	2.48	-1.5	0.40975	0.725	-0.7	0.687403	0	0	0.71	0.171	-0.3	0.779	2.35	-1.1	0.406472
ENSMUSG00000026825	DNM1	4.37	-1.3	0.203764	9.73	-2.3	0.0642658	5.36	-1.5	0.168123	0.377	-0.8	0.71	3.03	-1.1	0.285878	0.168	-0.3	0.77
ENSMUSG00000040721	ZFHX2	0.0707	1	0.76	0.0872	0.4	0.771	0.993	1.1	0.619054	0	0	0.71	0.386	0.9	0.779	0	0	0.77
ENSMUSG00000030591	PSMD8	5.05	-1.4	0.147214	21.1	-3.2	0.0114525	17.4	-2.8	0.0333164	6.72	-2.3	0.0823349	11.7	-2	0.0277421	11.4	-2.2	0.0765525
ENSMUSG00000039069	MTG2	1.85	1.1	0.546325	3.75	1.4	0.287835	1.48	0.8	0.521239	1.33	1	0.600032	2.81	1.4	0.311754	0.528	-0.5	0.769236
ENSMUSG00000030319	CAND2	0	0	0.76	0	0	0.771	0	0	0.764	0	0	0.71	0.762	-0.6	0.703371	0	0	0.77
ENSMUSG00000041632	MRPS27	0	0	0.76	1.41	-0.8	0.577058	0	0	0.764	0	0	0.71	1.84	-1.3	0.45349	2.45	-3.2	0.393414
ENSMUSG00000027690	SLC2A2	0.954	0.9	0.76	3.49	1.4	0.310648	10.3	2	0.0566378	0.158	0.4	0.71	1.64	1.1	0.48697	4.34	1.6	0.2174
ENSMUSG00000048655	CCDC169	2.16	1	0.48837	2.96	2	0.355671	10.9	1.9	0.0511367	3.87	1.8	0.213044	10.1	2.1	0.035436	7.01	1.5	0.115949
ENSMUSG00000034107	ANO7	6.96	1.7	0.059432	1.86	1.2	0.498944	13.4	2.3	0.0386039	2.42	1.6	0.384946	3.34	1.3	0.253368	0.941	0.9	0.658205
ENSMUSG00000038092	HSD3B5	0.0129	-0.1	0.76	3.46	-2.3	0.312372	0.114	-0.2	0.764	1.76	-1.9	0.501817	2.56	-1.5	0.342094	2.02	-1.1	0.454147
ENSMUSG00000045608	DBX2	0	0	0.76	0.0169	-0.1	0.771	0.481	-0.6	0.763099	0	0	0.71	0.286	0.7	0.779	0	0	0.77
ENSMUSG00000079423	GM3286	0	0	0.76	0	0	0.771	0.844	-3.4	0.655333	0	0	0.71	2.69	-1.2	0.326105	0	0	0.77
ENSMUSG00000085272	GM1078	0.566	2.1	0.76	0	0	0.771	0	0	0.764	0	0	0.71	0	0	0.779	0	0	0.77
ENSMUSG00000049791	FZD4	0.329	0.4	0.76	1.46	0.9	0.567703	3.66	1	0.258128	4.56	1.6	0.164292	0.564	0.8	0.763069	0.889	0.7	0.673007
ENSMUSG00000025350	RDH5	0.249	0.3	0.76	0	0	0.771	2.14	1.2	0.408849	2.89	1.3	0.31613	0.00593	0.1	0.779	1.7	1.2	0.505312
ENSMUSG00000027887	SYPL2	5.26	1.9	0.135118	4.79	1.5	0.223703	8.53	1.8	0.0816269	4.55	2	0.164292	6.79	1.6	0.0803514	6.7	1.5	0.123962
ENSMUSG00000062590	ARMC9	5.64	1.6	0.112873	2.56	1.3	0.401984	7.26	1.8	0.104355	1.84	1.3	0.485247	14.4	2.6	0.0277421	3.39	1.2	0.292793
ENSMUSG00000044480	4930578I07RIK	0	0	0.76	0	0	0.771	0.0291	0.2	0.764	0	0	0.71	0	0	0.779	0	0	0.77
ENSMUSG00000074604	MGST2	0	0	0.76	0.0279	0.1	0.771	0	0	0.764	0.996	1.2	0.697829	0	0	0.779	0.122	-2.4	0.77
ENSMUSG00000037646	VPS13B	0.634	-0.6	0.76	0.564	-0.5	0.771	1.88	-1.2	0.447755	1.17	-0.9	0.647818	7.21	-2	0.0722857	1.22	-1.1	0.596623
ENSMUSG00000042788	FAM166B	0	0	0.76	0.169	-0.6	0.771	2.52	-1.9	0.367003	0	0	0.71	0.0974	-0.6	0.779	2.9	-2.4	0.340415
ENSMUSG00000061524	ZIC2	1.46	1.6	0.634763	1.59	-0.9	0.543379	0.58	-0.7	0.730514	0	0	0.71	0	0	0.779	1.53	-1.3	0.534667
ENSMUSG00000028755	CDA	0	0	0.76	0.238	0.3	0.771	0.805	0.6	0.66651	0.0226	0.2	0.71	0	0	0.779	0.0414	0.2	0.77
ENSMUSG00000050812	AI314180	0.351	-0.5	0.76	0.281	-0.6	0.771	1.75	-1.2	0.469603	0.000254	-0.1	0.71	0.231	-0.4	0.779	1.25	-1.8	0.590552
ENSMUSG00000091272	GM17641	7.15	4.1	0.0553747	1.1	1.3	0.646842	0.116	0.8	0.764	0	0	0.71	2.7	1.4	0.32521	0	0	0.77
ENSMUSG00000027599	ARMC1	0.0257	-0.1	0.76	0	0	0.771	0.152	-0.3	0.764	0.0162	-0.2	0.71	2.72	-1.4	0.32318	1.44	-1.2	0.552879
ENSMUSG00000054580	PLA2R1	0.604	0.5	0.76	0.0544	0.2	0.771	0	0	0.764	0.219	-0.5	0.71	0	0	0.779	0	0	0.77
ENSMUSG00000018293	PFN1	0	0	0.76	0	0	0.771	0	0	0.764	1.1	0.7	0.665678	0	0	0.779	0	0	0.77
ENSMUSG00000074417	GM14548	0	0	0.76	1.51	-1.1	0.556207	1.92	-2.3	0.443652	0.0875	-0.3	0.71	0.372	-0.4	0.779	4.13	-2.8	0.231266
ENSMUSG00000090764	GM3127	0.0937	-0.4	0.76	12.5	-2.1	0.0313926	7.58	-2.1	0.0973217	0	0	0.71	2.41	-1.4	0.363705	1.37	-2.9	0.564414
ENSMUSG00000006362	CBFA2T3	5.55	-1.1	0.11675	0.805	-0.8	0.718386	3.75	-1.1	0.252173	12.9	-3.5	0.0347269	2.69	-1.2	0.326105	3.21	-1.7	0.307972
ENSMUSG00000021908	GM6768	1.18	1.1	0.709432	0	0	0.771	0.0757	0.2	0.764	0	0	0.71	0.378	0.4	0.779	0.206	0.4	0.77
ENSMUSG00000020461	CLHC1	1.02	0.7	0.749573	3.47	1.7	0.311614	0.755	0.7	0.678753	1.11	1	0.665629	0.652	1.1	0.732815	2.3	1.1	0.414517
ENSMUSG00000020700	MAP3K3	0.368	0.7	0.76	0	0	0.771	0	0	0.764	0	0	0.71	0.178	0.3	0.779	0	0	0.77
ENSMUSG00000059251	OLFR345	2.06	3	0.503023	1.47	-0.8	0.563643	0.813	-0.8	0.663948	0.46	-0.9	0.71	5.38	-1.8	0.12814	7.27	-2.4	0.11064
ENSMUSG00000078737	GM2128	3.19	-1	0.321735	1.9	-1.2	0.493877	1.81	-0.9	0.46231	1.88	-1.5	0.477187	3.07	-1.2	0.281845	0.79	-0.6	0.698675
ENSMUSG00000052909	GM9894	0.147	1.1	0.76	0	0	0.771	1.21	0.8	0.570297	0.521	0.6	0.71	0	0	0.779	0.0165	0.2	0.77
ENSMUSG00000027185	NAT10	0.135	0.6	0.76	0.237	0.9	0.771	0	0	0.764	0	0	0.71	0	0	0.779	0.215	-0.4	0.77
ENSMUSG00000095484	OLFR1480	0.508	-0.6	0.76	0.0297	-0.1	0.771	1.16	-3.8	0.579586	0.012	-0.1	0.71	0.065	-0.2	0.779	0	0	0.77
ENSMUSG00000020366	MAPK9	0	0	0.76	1.25	-1.1	0.612207	0.502	-0.7	0.754107	0.515	-0.9	0.71	0.494	-0.7	0.779	0.437	-0.6	0.77
ENSMUSG00000025905	OPRK1	1.54	1.8	0.617663	0	0	0.771	0.158	0.3	0.764	0	0	0.71	0	0	0.779	0.943	0.7	0.658205
ENSMUSG00000037872	DARC	0.0365	-0.2	0.76	0	0	0.771	1.58	-1.7	0.500972	0	0	0.71	0.915	-0.9	0.657523	0	0	0.77
ENSMUSG00000044029	OLFR178	2.02	3.2	0.512252	0	0	0.771	0	0	0.764	0	0	0.71	0.728	-1	0.711379	0	0	0.77
ENSMUSG00000035382	PCSK7	1.73	-0.9	0.570267	5.67	-1.9	0.173852	0.595	-0.9	0.725546	2.23	-1.8	0.415492	2.19	-1.1	0.395757	2.86	-3.3	0.344516
ENSMUSG00000021345	PRL8A6	0.343	-0.7	0.76	0	0	0.771	1.62	-0.9	0.492282	0	0	0.71	0.0929	0.2	0.779	0	0	0.77
ENSMUSG00000000149	GNA12	0.883	-0.8	0.76	4.76	-1.6	0.226664	1.84	-1.2	0.456351	3.56	-2.4	0.241803	1.87	-1.3	0.447095	1.98	-2.3	0.459508
ENSMUSG00000015943	BOLA1	1.72	-1.1	0.571878	0.334	-0.4	0.771	1.59	-1.3	0.499721	0.255	-0.5	0.71	6.38	-2.2	0.0918233	0	0	0.77
ENSMUSG00000024074	CRIM1	0	0	0.76	0	0	0.771	0	0	0.764	0.0158	0.1	0.71	0	0	0.779	0	0	0.77
ENSMUSG00000026228	HTR2B	0.518	0.6	0.76	0.18	0.4	0.771	0.45	0.6	0.764	1.33	1.9	0.600032	0.00213	-0.2	0.779	0	0	0.77
ENSMUSG00000054196	CTHRC1	0.694	-0.6	0.76	2.12	-1.1	0.457245	0.586	-1.3	0.728089	1.98	-1.7	0.460257	0.936	-0.7	0.653982	0.392	-1.9	0.77
ENSMUSG00000022519	SRL	0	0	0.76	0.108	-0.2	0.771	0	0	0.764	0	0	0.71	0.126	-0.3	0.779	0	0	0.77
ENSMUSG00000031357	SYAP1	1.76	0.9	0.563522	13.1	2.1	0.0288567	6.21	1.4	0.131578	0	0	0.71	0.958	0.7	0.646173	2.95	1.3	0.335656
ENSMUSG00000051615	RAP2A	1.85	-1	0.546325	5.59	-1.8	0.178572	3.9	-1.6	0.243112	0.193	-0.5	0.71	6.11	-2.5	0.0983631	3.17	-1.3	0.31228
ENSMUSG00000026697	MYOC	0.842	2.7	0.76	0	0	0.771	0	0	0.764	0.149	-0.6	0.71	0.00618	0.1	0.779	0.399	0.8	0.77
ENSMUSG00000095519	IGHV1-66	0.603	-0.6	0.76	1.71	-1.4	0.522228	0	0	0.764	0.13	-0.6	0.71	0	0	0.779	0.0252	-0.1	0.77
ENSMUSG00000044134	FAM109A	1.38	6.1	0.654114	4.62	2.8	0.236948	2.75	1.4	0.345279	0.0765	0.3	0.71	1.45	0.9	0.522474	2.34	1.3	0.407904
ENSMUSG00000027528	FABP9	1.02	-0.9	0.749573	9.78	-2.9	0.0642658	0	0	0.764	0	0	0.71	0.00986	-0.4	0.779	1.24	-1.1	0.590768
ENSMUSG00000071708	SMS	1.66	0.9	0.585179	2.55	1.6	0.402229	3.9	1.8	0.243112	0.0661	0.3	0.71	2.86	1	0.306167	0.028	0.1	0.77
ENSMUSG00000024085	MAN2A1	1.78	1.6	0.560581	0.707	-1.6	0.743306	0.266	-0.4	0.764	0	0	0.71	0.331	1.5	0.779	0.636	0.7	0.736382
ENSMUSG00000024486	HBEGF	3.2	7.6	0.319915	1.57	0.9	0.545684	0.00452	0.1	0.764	0.515	0.6	0.71	1.66	1	0.484799	0	0	0.77
ENSMUSG00000038690	ATP5J2	3.21	-1.3	0.31898	4.55	-1.4	0.241371	6.52	-2.1	0.123687	4.23	-2	0.184839	3.5	-1.4	0.239586	2.91	-1.6	0.338846
ENSMUSG00000028640	TFAP2C	1.06	-0.7	0.740288	0.25	-0.4	0.771	0.725	-0.7	0.687403	0.471	-0.9	0.71	1.99	-1.6	0.425788	1.19	-1.1	0.603534
ENSMUSG00000034792	GNA15	0	0	0.76	3.11	-1.3	0.340324	0	0	0.764	0	0	0.71	0.427	0.5	0.779	0	0	0.77
ENSMUSG00000027618	NFS1	0.409	0.6	0.76	0	0	0.771	1.6	0.8	0.498084	0.749	0.7	0.71	0	0	0.779	0.0876	0.2	0.77
ENSMUSG00000006570	DEFB2	0.114	0.4	0.76	0	0	0.771	3.46	1.8	0.270062	0	0	0.71	1.1	-1.1	0.605111	1.46	0.9	0.547252
ENSMUSG00000001630	STK38L	0.0325	0.1	0.76	0.00127	0.1	0.771	0.0137	0.1	0.764	0	0	0.71	0.352	0.9	0.779	0.308	0.6	0.77
ENSMUSG00000020227	IRAK3	0.899	1.2	0.76	1.12	0.7	0.641078	0.482	0.6	0.762296	0	0	0.71	0.889	0.7	0.665354	0.358	-0.5	0.77
ENSMUSG00000090935	SYNJ2BP	0.442	-0.8	0.76	1.42	-1.5	0.576756	0.362	-0.5	0.764	0.526	-0.8	0.71	1.95	-1	0.434385	0	0	0.77
ENSMUSG00000003199	MPND	0	0	0.76	3.09	-1.9	0.341857	0	0	0.764	0	0	0.71	0.0677	-0.3	0.779	0.421	-1.9	0.77
ENSMUSG00000021807	2700060E02RIK	1.43	2.6	0.64378	0.684	-1.1	0.751664	0.0226	0.1	0.764	0	0	0.71	0.367	-0.7	0.779	1.33	-1.6	0.572781
ENSMUSG00000023930	CRISP2	0.121	-0.3	0.76	6.8	-1.5	0.125854	0.462	-0.5	0.764	5.1	-2	0.131541	1.18	-0.9	0.583329	2.05	-2.1	0.447447
ENSMUSG00000038246	FAM50B	3.36	3.6	0.295575	0	0	0.771	0	0	0.764	0	0	0.71	0	0	0.779	0	0	0.77
ENSMUSG00000047545	OLFR629	3.4	-1.5	0.291395	2.29	-1.1	0.435377	0.381	-0.4	0.764	0.326	-0.4	0.71	3.13	-1.2	0.275455	4.43	-2.6	0.209306
ENSMUSG00000028226	MMP16	0.554	0.6	0.76	1.08	0.9	0.648677	0.102	0.2	0.764	1.4	0.9	0.583597	0.282	0.5	0.779	1	-1.5	0.643713
ENSMUSG00000043192	GM1840	0	0	0.76	0.0542	0.2	0.771	0	0	0.764	0.165	0.4	0.71	0.0882	-0.4	0.779	0	0	0.77
ENSMUSG00000026728	VIM	22.3	-2.3	0.00222379	3.33	-1.7	0.322587	2.32	-1	0.389793	3.63	-2.5	0.236587	3.36	-1.2	0.251929	2.24	-1.1	0.422968
ENSMUSG00000014932	YES1	0	0	0.76	0.0702	-0.4	0.771	0	0	0.764	0.188	0.5	0.71	0.356	0.4	0.779	0	0	0.77
ENSMUSG00000069515	LYZ1	0.374	0.5	0.76	1.94	1.1	0.485141	0	0	0.764	0.375	1	0.71	0.239	0.4	0.779	0.66	0.5	0.731296
ENSMUSG00000038768	9130409I23RIK	6	-1.6	0.0951345	0.193	-0.3	0.771	0.133	-0.3	0.764	0	0	0.71	0.317	-0.5	0.779	0.302	-1	0.77
ENSMUSG00000094835	GM21878	0.0147	-0.1	0.76	0	0	0.771	0	0	0.764	0	0	0.71	0	0	0.779	0	0	0.77
ENSMUSG00000079243	XIRP1	7.49	-1.6	0.0479407	0.292	-0.3	0.771	1.3	-0.7	0.549237	8.8	-2.6	0.0552044	7.99	-1.9	0.0590307	1.04	-0.8	0.63527
ENSMUSG00000030051	APLF	1.79	-0.9	0.559303	1.24	-0.8	0.613285	4.52	-2.3	0.205996	6.52	-3.1	0.0862562	2.43	-1.5	0.360341	2.37	-1.1	0.403749
ENSMUSG00000017007	RBPJL	2.61	3	0.408793	0	0	0.771	0.00684	0.1	0.764	1.33	-1.4	0.600032	0.39	-0.6	0.779	0	0	0.77
ENSMUSG00000042851	ZC3H6	0.255	0.8	0.76	2.08	1.4	0.466163	1.53	1.5	0.507812	0.173	-0.5	0.71	2.37	1.4	0.368026	2.02	1.3	0.454147
ENSMUSG00000074030	EXOC8	0	0	0.76	0.0876	-0.3	0.771	0.953	-2.1	0.628664	0.0209	-0.1	0.71	0.299	2.3	0.779	0.137	-0.3	0.77
ENSMUSG00000095889	IGHV1-58	0	0	0.76	0	0	0.771	0	0	0.764	0.0226	0.2	0.71	0.956	1.2	0.647982	0.146	-0.3	0.77
ENSMUSG00000037174	ELF2	0.623	1.5	0.76	0.135	0.3	0.771	0.0833	0.2	0.764	0.124	0.4	0.71	0.213	-0.9	0.779	0	0	0.77
ENSMUSG00000074653	LRRC31	0	0	0.76	0	0	0.771	0.393	-0.9	0.764	0.35	0.6	0.71	0	0	0.779	0	0	0.77
ENSMUSG00000019039	DALRD3	0	0	0.76	0.268	-0.4	0.771	1.01	0.6	0.61249	1.03	0.7	0.685661	0	0	0.779	0.0562	0.3	0.77
ENSMUSG00000035829	PPP1R26	7.25	6.5	0.0544277	4.38	1.3	0.250764	2.16	1.2	0.407602	2.99	1.5	0.302119	6.64	1.5	0.0835446	2.62	1.5	0.372822
ENSMUSG00000003929	ZFP81	0.83	4.5	0.76	0.0237	-0.1	0.771	0	0	0.764	0	0	0.71	0.00345	0.1	0.779	0.48	-0.8	0.77
ENSMUSG00000094764	OLFR346	0.476	3.5	0.76	0.204	-0.6	0.771	2.28	-1	0.393373	1.8	-0.9	0.493724	1.34	-0.9	0.548734	0.872	-1.1	0.677514
ENSMUSG00000047030	SPATA2	0.0479	-0.2	0.76	1.2	-1.1	0.623849	1.23	-1.8	0.566171	1.18	-1.1	0.642591	0.0271	-0.1	0.779	3.57	-2.5	0.277184
ENSMUSG00000051414	OLFR829	4.2	-1.9	0.214591	0.129	-0.2	0.771	1.41	-1.5	0.533997	3.11	-2.4	0.290106	3.78	-1.6	0.220269	2.22	-1.7	0.42498
ENSMUSG00000061544	ZFP229	0.632	4.2	0.76	0.0931	-0.2	0.771	0.0107	0.1	0.764	0	0	0.71	3.19	-1.3	0.268687	0	0	0.77
ENSMUSG00000072949	ACOT1	0.328	5.3	0.76	0.00419	-0.1	0.771	2.35	-2.1	0.387233	0.268	-0.4	0.71	0.739	-0.8	0.708621	0	0	0.77
ENSMUSG00000027706	SEC62	0	0	0.76	0.416	-0.5	0.771	3.04	-2	0.313521	0	0	0.71	0.594	-0.6	0.753425	0.606	-1.2	0.746289
ENSMUSG00000092165	GM5624	0.0701	0.3	0.76	0.517	-0.5	0.771	0.484	-0.6	0.760957	0.288	0.4	0.71	2.39	-1.1	0.364904	0	0	0.77
ENSMUSG00000034071	ZFP551	0.909	0.7	0.76	0	0	0.771	0	0	0.764	0	0	0.71	0.342	0.6	0.779	0.235	-0.9	0.77
ENSMUSG00000045410	AKR1E1	4.36	1.3	0.204553	2.5	1.2	0.408525	11.9	2.7	0.0479407	0.0156	0.1	0.71	1.79	1.2	0.462242	1.51	0.8	0.540902
ENSMUSG00000062488	I830012O16RIK	0.782	1.3	0.76	1.67	1.7	0.530009	0	0	0.764	1.12	0.8	0.662541	1.31	1.1	0.553099	0	0	0.77
ENSMUSG00000057506	BLOC1S2	0.793	-0.6	0.76	2.01	-1.2	0.472604	3.64	-1.2	0.260777	0.565	-0.8	0.71	6.04	-1.6	0.101817	3.79	-1.6	0.259721
ENSMUSG00000022637	CBLB	0	0	0.76	0.232	-0.5	0.771	2.69	-1.7	0.349945	0.244	0.4	0.71	0.348	-0.4	0.779	5.7	-3.1	0.147556
ENSMUSG00000048356	OLFR1496	0	0	0.76	0.344	-0.5	0.771	0.973	-2.2	0.624611	0.248	0.5	0.71	0.0497	-0.2	0.779	0	0	0.77
ENSMUSG00000023802	NOX3	0	0	0.76	3.1	-1.5	0.341241	3.88	-1.7	0.243545	0.29	-1.7	0.71	0.546	-0.9	0.769826	1.82	-1.2	0.484045
ENSMUSG00000027398	IL1B	1.7	3	0.575694	0.136	-0.3	0.771	1.33	-0.9	0.544629	6.33	-3.2	0.0914831	2.11	-1.1	0.406379	0.678	-0.5	0.727143
ENSMUSG00000005687	BCAS2	7.03	-1.4	0.0571278	5.26	-1.8	0.194692	2.8	-1.1	0.338561	3.44	-1.6	0.252752	1.97	-0.9	0.430605	1.81	-1.1	0.485618
ENSMUSG00000047959	KCNA3	0.684	-0.5	0.76	2.59	-3	0.398813	0	0	0.764	0.528	-0.6	0.71	0	0	0.779	0.0343	-0.1	0.77
ENSMUSG00000028330	NCBP1	0.028	0.1	0.76	0.14	-0.3	0.771	0	0	0.764	1.55	-1.1	0.542867	0.73	-0.9	0.710853	3.42	-2.5	0.290481
ENSMUSG00000075168	OLFR1099	1.07	-0.7	0.734599	1.62	-1.1	0.536425	0	0	0.764	0.179	0.4	0.71	0	0	0.779	1.07	-3.7	0.629501
ENSMUSG00000016386	MPPED2	0.0202	-0.1	0.76	1.53	-0.8	0.553718	2.27	-2.1	0.394319	0.421	-0.9	0.71	0.869	-0.7	0.671227	2.11	-1.2	0.440481
ENSMUSG00000035992	FNIP1	0.689	4.8	0.76	5.67	1.8	0.173852	8.23	1.7	0.0869701	15.9	3.9	0.0208227	1.61	1.3	0.494575	9.02	1.8	0.078669
ENSMUSG00000095687	RNASET2A	0.555	-0.7	0.76	2.56	-1.1	0.401984	3.04	-1.5	0.313521	0.00865	-0.1	0.71	2.65	-1	0.33064	0.595	-0.9	0.749924
ENSMUSG00000036646	MAN1B1	1.05	0.7	0.742292	0	0	0.771	0.527	0.8	0.746232	0	0	0.71	0	0	0.779	0	0	0.77
ENSMUSG00000031302	NLGN3	2.37	1.3	0.449575	0.783	1	0.724489	3.68	1.7	0.255891	0.15	0.5	0.71	2.57	1.6	0.341518	3.8	1.9	0.259172
ENSMUSG00000003604	AVEN	0	0	0.76	0.105	-0.3	0.771	0	0	0.764	0.12	-0.5	0.71	0.0672	-0.2	0.779	1.2	-2.9	0.5999
ENSMUSG00000079388	2610042L04RIK	3.33	-1.4	0.300299	5.08	-1.5	0.205941	2.75	-1.7	0.345279	0	0	0.71	2.14	-1.5	0.403586	0.372	-0.5	0.77
ENSMUSG00000035916	PTPRQ	0	0	0.76	0	0	0.771	0	0	0.764	0.782	0.8	0.71	0.0778	0.3	0.779	0.00253	-0.1	0.77
ENSMUSG00000023345	POC1A	0	0	0.76	0	0	0.771	0.512	-0.6	0.75085	0	0	0.71	0.243	-0.4	0.779	0.0827	-0.2	0.77
ENSMUSG00000022342	KCNV1	0	0	0.76	0.169	-0.6	0.771	0.243	-0.7	0.764	0.0551	-0.3	0.71	0	0	0.779	0.404	-0.6	0.77
ENSMUSG00000022962	GART	0.987	0.7	0.76	0	0	0.771	0.608	0.7	0.722317	0	0	0.71	0.00477	0.2	0.779	0.0428	0.2	0.77
ENSMUSG00000070547	MRGPRB1	2.13	1	0.492873	3.1	1.5	0.341241	2.78	1.3	0.341841	1.11	0.9	0.665629	1.2	0.8	0.580094	1.23	0.9	0.593734
ENSMUSG00000047692	4930533K18RIK	1.24	0.9	0.687528	0	0	0.771	0.179	0.4	0.764	0.518	0.8	0.71	0.114	0.5	0.779	0	0	0.77
ENSMUSG00000024304	CDH2	7.22	-1.6	0.0544277	2.72	-1	0.382993	2.08	-1.2	0.418134	1.82	-1	0.488939	5.25	-1.4	0.133485	6.34	-3	0.132561
ENSMUSG00000032667	PON2	0	0	0.76	0.264	-0.4	0.771	3.18	-1.7	0.30097	0.435	-0.8	0.71	0	0	0.779	2.2	-1.7	0.426298
ENSMUSG00000079559	GM684	0	0	0.76	0	0	0.771	0.39	-0.7	0.764	0.904	-1.2	0.71	0	0	0.779	5.28	-2.7	0.170117
ENSMUSG00000030042	POLE4	3.23	5	0.316288	0.51	-0.9	0.771	0.514	-1.4	0.75085	0.358	-0.8	0.71	0.773	-0.6	0.698617	1.75	-1.5	0.496545
ENSMUSG00000029055	PLCH2	0	0	0.76	0.392	-0.7	0.771	0.0423	-0.4	0.764	0.0225	-0.3	0.71	0.0833	-0.2	0.779	0.82	-0.8	0.69091
ENSMUSG00000024939	FAM89B	3.09	1.6	0.336927	1.61	1.8	0.537545	7.48	2	0.0998026	5.07	2.3	0.133311	7.38	1.6	0.0695533	8.19	1.9	0.0902576
ENSMUSG00000024900	CPT1A	0	0	0.76	1.58	-0.8	0.544373	1.54	-1.9	0.507357	0.0832	-0.4	0.71	0.918	-0.8	0.657523	1.19	-1.3	0.603534
ENSMUSG00000026074	MAP4K4	0.123	0.3	0.76	0	0	0.771	1.15	-1.2	0.582594	0.481	-0.5	0.71	0.36	-0.4	0.779	5.43	-2.2	0.161571
ENSMUSG00000020191	4930415F15RIK	0	0	0.76	0.0144	-0.1	0.771	1.03	-1.1	0.610588	0.0566	-0.3	0.71	0	0	0.779	2.23	-1.4	0.424235
ENSMUSG00000028270	GBP2	1.82	0.9	0.55182	8.04	1.8	0.0964586	4.2	1.1	0.222462	1.17	1	0.647818	3.16	1.5	0.272793	1.35	0.9	0.568284
ENSMUSG00000001844	ZDHHC4	0.616	2.5	0.76	2.39	-1.1	0.423537	0.95	-0.9	0.629611	0	0	0.71	0.0147	-0.1	0.779	0.132	-0.3	0.77
ENSMUSG00000044816	D630023F18RIK	0	0	0.76	0.916	-0.7	0.689785	0	0	0.764	0.000841	-0.1	0.71	0.339	-0.5	0.779	0	0	0.77
ENSMUSG00000066899	OLFR870	1.56	-1	0.61064	0.172	-0.3	0.771	1.39	-2.2	0.534209	0.0349	-0.3	0.71	0.571	-0.6	0.761841	0	0	0.77
ENSMUSG00000062991	NRG1	1.07	-0.8	0.734599	1.03	-0.7	0.660354	6.18	-2	0.133865	1.5	-1.3	0.555568	5.38	-2.1	0.12814	3.95	-1.4	0.245152
ENSMUSG00000054672	5830411N06RIK	0.814	3.9	0.76	1.91	-1	0.491946	0	0	0.764	0	0	0.71	1.21	-0.7	0.576776	0.0996	-0.2	0.77
ENSMUSG00000040124	GORAB	0.0138	-0.1	0.76	0.0919	-0.2	0.771	0.171	-0.4	0.764	0.609	-2	0.71	0.0248	-0.2	0.779	0.104	-0.2	0.77
ENSMUSG00000073945	OLFR618	0.401	0.8	0.76	0	0	0.771	0.111	-0.3	0.764	0.546	0.6	0.71	1.8	-1.1	0.460029	0.26	-0.4	0.77
ENSMUSG00000019370	CALM3	0	0	0.76	3.05	-1.6	0.345331	0.609	-0.6	0.721451	0	0	0.71	0.287	-0.4	0.779	0.0708	-0.2	0.77
ENSMUSG00000079523	TMSB10	9.04	-2.2	0.0249698	2.67	-1.1	0.388469	0.0215	-0.1	0.764	0.623	-1	0.71	12.1	-2.6	0.0277421	0	0	0.77
ENSMUSG00000021179	NRDE2	1.03	6.8	0.74754	5.98	1.8	0.158316	6.6	2	0.121944	12.4	2.6	0.0347269	7.09	2.2	0.0752262	1.23	1	0.593734
ENSMUSG00000046329	SLC25A23	0.422	0.4	0.76	0.0298	-0.1	0.771	1.92	-2	0.443652	0.000142	0.1	0.71	0.0855	-0.3	0.779	2.23	-2.7	0.424235
ENSMUSG00000026934	LHX3	0.00529	0.1	0.76	0.0395	0.2	0.771	0	0	0.764	0	0	0.71	0	0	0.779	1.38	1.5	0.563973
ENSMUSG00000008859	RALA	0.0694	0.3	0.76	0.298	0.7	0.771	0.371	0.6	0.764	0.876	0.7	0.71	0.0475	0.6	0.779	0.211	0.3	0.77
ENSMUSG00000042459	BPIFA2	0.00702	0.1	0.76	0	0	0.771	0	0	0.764	0	0	0.71	0	0	0.779	0	0	0.77
ENSMUSG00000045314	SOWAHB	0.194	0.4	0.76	0.0999	-0.2	0.771	0.525	0.8	0.746746	0.952	1	0.71	0	0	0.779	0.0875	0.5	0.77
ENSMUSG00000031843	MPHOSPH6	1.11	-0.8	0.72617	0.387	-0.4	0.771	2.26	-1.4	0.395476	0.708	-0.6	0.71	0.141	-0.3	0.779	1.57	-1.7	0.525711
ENSMUSG00000049573	OLFR780	3.01	2.9	0.349001	1.88	-1.7	0.493877	0	0	0.764	0	0	0.71	2.32	-1.5	0.376254	0.174	-0.5	0.77
ENSMUSG00000032998	FOXJ3	0.0781	0.2	0.76	0.16	-0.3	0.771	0	0	0.764	0.105	-1.3	0.71	0.0555	-0.2	0.779	0	0	0.77
ENSMUSG00000022517	MGRN1	0	0	0.76	0.00211	0.1	0.771	3.73	-1.3	0.253346	0	0	0.71	2.75	1.3	0.32139	0.156	-0.4	0.77
ENSMUSG00000063303	GM10129	0.396	4.7	0.76	6.24	-2.1	0.147914	0.46	-1.3	0.764	1.79	-1.5	0.495573	0	0	0.779	0.257	-1.4	0.77
ENSMUSG00000027313	CHAC1	0.193	0.3	0.76	2.3	1.2	0.434917	5.08	1.3	0.181723	1.49	1.1	0.557358	3.22	1.2	0.267062	2.28	1	0.417052
ENSMUSG00000034022	CPSF1	0	0	0.76	1.72	-1.1	0.520318	5.25	-1.6	0.173313	0.203	-1	0.71	4.14	-1.8	0.193914	0.714	-1.1	0.718235
ENSMUSG00000028688	TOE1	0	0	0.76	1.66	-1.2	0.531348	0.712	-1.5	0.691463	0.139	0.4	0.71	0	0	0.779	0.616	-1.4	0.743089
ENSMUSG00000000216	SCNN1G	0.116	0.3	0.76	0.0871	-0.3	0.771	0.787	-1.2	0.671165	0.469	-0.9	0.71	0.0659	-0.2	0.779	3.64	-4	0.272602
ENSMUSG00000038451	SPSB2	0	0	0.76	0	0	0.771	0.187	0.4	0.764	0	0	0.71	0	0	0.779	0	0	0.77
ENSMUSG00000021583	ERAP1	0.775	1	0.76	0.0972	-0.2	0.771	0	0	0.764	0	0	0.71	0	0	0.779	0.489	0.5	0.77
ENSMUSG00000024940	LTBP3	4.63	1.4	0.180618	8.61	2.3	0.085264	2.83	1.2	0.333948	4.64	1.6	0.158541	3.95	1.4	0.209228	5.25	1.5	0.170665
ENSMUSG00000091922	GM17409	0.0941	-0.4	0.76	0	0	0.771	0	0	0.764	0.152	-0.8	0.71	1.96	-1.5	0.43321	2.79	-3.6	0.35177
ENSMUSG00000070388	FBXO39	0.0899	0.2	0.76	0.0937	0.2	0.771	0	0	0.764	0.000617	0.1	0.71	0.0515	0.2	0.779	0	0	0.77
ENSMUSG00000095125	VMN1R198	0.862	-0.7	0.76	2.51	-1.5	0.407145	0.0979	-0.3	0.764	0	0	0.71	1.63	-1	0.488446	0.181	-0.2	0.77
ENSMUSG00000095620	2010005H15RIK	0	0	0.76	1.19	-0.7	0.626688	0	0	0.764	0.185	-0.6	0.71	0	0	0.779	0.0644	-0.2	0.77
ENSMUSG00000056313	1810011O10RIK	0	0	0.76	0.393	-0.4	0.771	0.386	-1.1	0.764	0	0	0.71	0.336	-0.4	0.779	0.393	-0.5	0.77
ENSMUSG00000021483	CDK20	2.06	1.4	0.503023	3.44	2.2	0.31472	0.0999	-0.5	0.764	0.117	0.4	0.71	2.19	1.3	0.395757	0.0241	0.2	0.77
ENSMUSG00000040040	IFT88	3.05	-1.1	0.343538	6.35	-1.5	0.143672	1.53	-1.4	0.507812	1.44	-2	0.574167	12.1	-2.5	0.0277421	2.93	-2.1	0.336874
ENSMUSG00000015536	MOCS2	1.72	1.4	0.571878	0.667	0.7	0.75561	9.65	1.9	0.0667763	8.06	2	0.0634292	6.29	1.7	0.0934931	3.08	1.3	0.32179
ENSMUSG00000091897	GM17019	1.53	4.4	0.618415	4.03	-1.7	0.26957	8.28	-2.7	0.0847665	0.183	-0.7	0.71	3.55	-1.3	0.235676	3.18	-1.3	0.311337
ENSMUSG00000049598	VSIG8	0	0	0.76	0.205	-0.3	0.771	0.59	-1.7	0.727719	0.156	-0.4	0.71	0.862	-1.5	0.673972	0.864	-1.2	0.679407
ENSMUSG00000018862	OTOP3	0	0	0.76	0.225	-0.6	0.771	0	0	0.764	0	0	0.71	1.6	-1.1	0.496001	0.00773	-0.1	0.77
ENSMUSG00000045404	KCNK13	0	0	0.76	0	0	0.771	0.0615	0.2	0.764	0	0	0.71	0.0824	0.3	0.779	0	0	0.77
ENSMUSG00000066150	SLC31A1	0.0925	0.3	0.76	0.791	0.7	0.722701	3.29	1.1	0.288679	3.41	1.4	0.256778	3.31	1.5	0.255619	2.51	1.1	0.385074
ENSMUSG00000069041	SLC25A31	0.0219	-0.2	0.76	1.45	-0.8	0.569353	2.56	-2.1	0.36268	1.19	-1.1	0.641323	1.01	-0.6	0.629332	0.972	-1.8	0.650755
ENSMUSG00000043925	OLFR544	1.12	1.3	0.723589	0.0588	0.3	0.771	0.573	-0.7	0.733823	0	0	0.71	0	0	0.779	0	0	0.77
ENSMUSG00000037913	TMEM156	2.23	5.7	0.474579	0.923	0.7	0.687799	1.78	1.2	0.466618	2.49	1.5	0.375671	2.46	1.7	0.355611	3.79	1.2	0.259721
ENSMUSG00000040990	SH3KBP1	1.71	1.1	0.574113	0.0318	0.2	0.771	0.802	0.7	0.66651	0.134	0.6	0.71	2.2	1.2	0.393727	0	0	0.77
ENSMUSG00000057021	VMN2R-PS159	2.69	-1	0.395561	1.12	-0.8	0.641078	2.38	-2.1	0.384433	0.996	-0.9	0.697829	3.76	-1.5	0.22078	1.66	-1.1	0.510933
ENSMUSG00000001348	ACP5	2.38	3.4	0.446357	0.429	-0.8	0.771	0	0	0.764	0.496	-0.8	0.71	0.941	-0.6	0.652564	0.778	-0.7	0.70227
ENSMUSG00000056729	GM10006	0.0117	0.2	0.76	0	0	0.771	0	0	0.764	0	0	0.71	0.0328	0.2	0.779	0.218	0.4	0.77
ENSMUSG00000051367	SIX1	0	0	0.76	0.368	-0.4	0.771	2.13	-1.2	0.410973	0.541	-1.2	0.71	0.879	-1	0.668981	0.163	-0.6	0.77
ENSMUSG00000041598	CDC42EP4	0	0	0.76	2.78	-1.3	0.37567	3.83	-2.1	0.248138	2.21	-1.2	0.419378	1.37	-0.8	0.540669	3.33	-2.2	0.299351
ENSMUSG00000029518	RAB35	0.867	4.9	0.76	0.0218	-0.1	0.771	0	0	0.764	0	0	0.71	0.0995	-0.3	0.779	0.256	-0.4	0.77
ENSMUSG00000046650	OLFR1440	0	0	0.76	1.49	-0.8	0.561007	0.347	-0.4	0.764	0	0	0.71	0.889	-0.8	0.665354	0.968	-3.1	0.651885
ENSMUSG00000039158	AKNA	0.138	-0.3	0.76	1.04	-0.8	0.657638	0.834	-1.1	0.657131	0	0	0.71	0	0	0.779	0	0	0.77
ENSMUSG00000055932	FTO	0.182	-0.4	0.76	0.0726	-0.2	0.771	0.315	-0.4	0.764	0	0	0.71	0.0342	-0.1	0.779	0.0893	-0.2	0.77
ENSMUSG00000041035	DPCD	5.32	6.9	0.132266	13.4	2.4	0.0219091	4.69	1.4	0.199273	11.4	2.8	0.0394355	21.7	2.8	0.0143156	5.74	1.6	0.146015
ENSMUSG00000045282	TMEM86B	1.57	1.3	0.60941	1.33	0.9	0.594733	5.21	1.7	0.175454	0.0481	0.3	0.71	0.671	0.7	0.727324	0.791	0.8	0.697443
ENSMUSG00000025076	CASP7	0.236	0.4	0.76	2.33	1.2	0.431838	0.652	0.8	0.709427	0.0574	0.2	0.71	0.15	0.4	0.779	0.564	0.5	0.758205
ENSMUSG00000045252	ZFP574	0.195	0.5	0.76	1.34	-0.9	0.590915	3.99	-2.4	0.238446	0.259	-1.4	0.71	0.408	-0.7	0.779	1.19	-1.5	0.603534
ENSMUSG00000059775	RPS26-PS1	0.449	0.7	0.76	0.408	-0.7	0.771	1.11	-1.4	0.592537	0.292	-0.5	0.71	2.41	-1.3	0.363705	5.74	-2.1	0.146015
ENSMUSG00000067716	GM7275	0.0528	-0.2	0.76	0.0418	0.3	0.771	0	0	0.764	0	0	0.71	0	0	0.779	0.0826	-0.3	0.77
ENSMUSG00000022889	MRPL39	0.379	-0.7	0.76	7.13	-2	0.115449	0.436	-0.4	0.764	0	0	0.71	0.564	-0.5	0.763069	2.99	-1.8	0.331912
ENSMUSG00000079344	LIPO4	0.0935	-0.2	0.76	1.98	-1.3	0.479791	0	0	0.764	0.0495	-0.2	0.71	0	0	0.779	0.513	-0.7	0.77
ENSMUSG00000063334	KRR1	0	0	0.76	0	0	0.771	0.339	-0.5	0.764	0.195	-0.6	0.71	0.0121	-0.1	0.779	0.0279	-0.1	0.77
ENSMUSG00000020680	TAF15	0.417	-0.6	0.76	3.28	-1.6	0.326288	0.707	-1.1	0.693124	0.618	-1	0.71	3.32	-1.2	0.2545	1.98	-1.1	0.459508
ENSMUSG00000046679	C87436	0	0	0.76	0.603	-0.6	0.769583	0	0	0.764	0.0234	0.2	0.71	0	0	0.779	0.239	-0.4	0.77
ENSMUSG00000032293	IREB2	3.2	-1.1	0.319915	9.95	-1.9	0.0634647	5.41	-1.5	0.164341	7.67	-2.9	0.0663219	5.67	-1.8	0.114525	1.7	-1.6	0.505312
ENSMUSG00000038204	ASB10	0	0	0.76	0	0	0.771	0.136	-1.4	0.764	0	0	0.71	2.17	1.3	0.398718	0.552	-0.9	0.761467
ENSMUSG00000008496	POU2F2	0.0774	0.4	0.76	0	0	0.771	0	0	0.764	0	0	0.71	0.827	0.8	0.683768	0	0	0.77
ENSMUSG00000040183	ANKRD6	0	0	0.76	0	0	0.771	0	0	0.764	0	0	0.71	0.106	0.3	0.779	0	0	0.77
ENSMUSG00000022248	RAD1	0	0	0.76	6.09	-1.5	0.151822	5.2	-1.6	0.175982	1.41	-1.1	0.580941	2.47	-1.1	0.353782	3.11	-1.8	0.319029
ENSMUSG00000045098	SUV420H1	0	0	0.76	0.102	-0.3	0.771	0.879	-1.2	0.644932	0.0207	0.1	0.71	0.0606	-0.3	0.779	0.0893	0.4	0.77
ENSMUSG00000041347	BDKRB1	0.126	3.8	0.76	0	0	0.771	0.303	0.5	0.764	0	0	0.71	0.571	-0.7	0.761841	0	0	0.77
ENSMUSG00000006378	GCAT	1.19	-0.8	0.706218	0.0147	-0.1	0.771	0.285	-1.7	0.764	1.39	-1.4	0.584927	0.0903	-0.2	0.779	0.545	-0.7	0.764897
ENSMUSG00000029131	DNAJB6	8.89	-1.9	0.026164	8.51	-2.2	0.0877455	1.53	-0.8	0.507812	7.24	-2.8	0.0738185	5.27	-1.6	0.133265	1.89	-1	0.46956
ENSMUSG00000056972	MAGEL2	0	0	0.76	1.23	-1	0.616546	2.16	-1.7	0.407602	0	0	0.71	0.132	-0.3	0.779	0.0841	-0.1	0.77
ENSMUSG00000025787	TGM4	2.52	1.6	0.423337	0	0	0.771	0.148	-1.3	0.764	0	0	0.71	0.935	-0.8	0.653982	0.249	-0.7	0.77
ENSMUSG00000025395	PRIM1	5.55	-1.6	0.11675	1.33	-1.1	0.594733	6.37	-2.1	0.126537	14.7	-3.1	0.0318125	9.26	-2.2	0.0425668	1.73	-1.2	0.499637
ENSMUSG00000038624	NEPN	0.0744	0.2	0.76	0.0818	-0.2	0.771	0.632	-0.7	0.71503	0.76	-0.8	0.71	0.475	-0.9	0.779	0	0	0.77
ENSMUSG00000069844	SCO1	0.0719	0.3	0.76	0.103	-0.2	0.771	0.462	-1.6	0.764	2.19	-1.3	0.423152	0	0	0.779	2.39	-1.9	0.401645
ENSMUSG00000020868	XYLT2	1.78	-1	0.560581	1.14	-0.9	0.63593	10.2	-3.6	0.0566378	2.16	-1.6	0.427783	4.18	-1.4	0.192479	5.2	-3	0.171606
ENSMUSG00000062638	BTNL1	1.61	-1.1	0.59869	0.542	-0.7	0.771	1.9	-2	0.446	0	0	0.71	1.53	-0.8	0.510557	0.82	-1	0.69091
ENSMUSG00000058881	ZFP516	0.17	0.5	0.76	0	0	0.771	0	0	0.764	0	0	0.71	0.00308	0.1	0.779	0	0	0.77
ENSMUSG00000046275	TUSC5	0	0	0.76	0.413	-0.6	0.771	0.307	-0.5	0.764	0.056	0.2	0.71	1.08	-0.7	0.610542	0.0965	-0.2	0.77
ENSMUSG00000036097	FAM178A	5.28	7.1	0.134861	3.2	1.7	0.332969	1.29	1	0.552724	0.144	0.4	0.71	1.85	0.9	0.451199	0.432	0.5	0.77
ENSMUSG00000070883	CCDC173	6.79	2	0.0650852	4.87	1.5	0.219327	8.27	1.8	0.0848333	2.72	1.7	0.336815	5.99	2.3	0.103192	5.73	1.3	0.146269
ENSMUSG00000001622	CSN3	0.156	-0.3	0.76	0.085	-0.2	0.771	0	0	0.764	0.248	-0.6	0.71	1.17	-0.9	0.586647	0	0	0.77
ENSMUSG00000031373	CAR5B	0	0	0.76	0	0	0.771	0.174	0.6	0.764	0.332	0.5	0.71	0.552	0.5	0.768136	0.703	-0.8	0.721291
ENSMUSG00000024517	GRP	8.03	-1.9	0.0370843	0.139	-0.5	0.771	3.88	-2.3	0.243545	0.753	-1.3	0.71	0	0	0.779	1.25	-0.6	0.590552
ENSMUSG00000095973	VMN1R116	1.5	3.6	0.62599	0.761	-0.9	0.729428	0.699	-0.7	0.69629	0	0	0.71	0.505	-0.5	0.779	0.387	-0.7	0.77
ENSMUSG00000096700	GM11236	0.732	-0.7	0.76	3.12	-1.7	0.339062	1.48	-0.7	0.521239	0.0271	-0.1	0.71	0.501	-0.5	0.779	0.57	-0.5	0.756839
ENSMUSG00000040715	RSC1A1	0.247	4.6	0.76	0	0	0.771	0.335	-1.6	0.764	0	0	0.71	2.21	2.2	0.391535	4.08	-2.6	0.234558
ENSMUSG00000057729	PRTN3	0.722	3.6	0.76	0	0	0.771	0	0	0.764	0.00167	0.1	0.71	0	0	0.779	0.666	0.8	0.728816
ENSMUSG00000024955	ESRRA	0.0124	0.1	0.76	0	0	0.771	0	0	0.764	0.397	-1.7	0.71	0.000674	0.1	0.779	2.99	-1.5	0.331912
ENSMUSG00000041717	GOLT1A	0.341	-0.5	0.76	0.0268	-0.3	0.771	0	0	0.764	0.606	1	0.71	0	0	0.779	0.0408	-0.1	0.77
ENSMUSG00000050912	TMEM123	0.0476	-0.2	0.76	7.78	-2.1	0.100573	1.4	-1.1	0.533997	1.1	-2.4	0.665678	0.0251	-0.1	0.779	8.42	-2.4	0.0853774
ENSMUSG00000030330	ING4	1.74	6	0.56832	0.619	0.6	0.767629	0.643	0.8	0.711663	0.804	1	0.71	0.205	0.4	0.779	0.00296	0.1	0.77
ENSMUSG00000036867	SMAD6	0.00585	-0.1	0.76	0.583	-0.9	0.771	0.577	-0.9	0.731146	0.631	-1.1	0.71	0.462	-0.7	0.779	1.15	-1	0.612141
ENSMUSG00000027714	EXOSC9	0	0	0.76	0.407	-0.7	0.771	0	0	0.764	0.0308	-0.2	0.71	0	0	0.779	1.16	-1.3	0.609222
ENSMUSG00000053470	KDM3A	0	0	0.76	0.981	-0.9	0.675089	0	0	0.764	0	0	0.71	0	0	0.779	0.316	-0.5	0.77
ENSMUSG00000053617	SH3PXD2A	2.44	1.2	0.437795	3.98	1.6	0.271363	7.2	1.5	0.10576	4.74	1.5	0.152795	6.67	1.7	0.083308	2.94	1.1	0.335875
ENSMUSG00000070421	OLFR658	0	0	0.76	0	0	0.771	0	0	0.764	0.132	0.4	0.71	0.942	-1.3	0.652564	0	0	0.77
ENSMUSG00000038215	CEP44	5.11	1.8	0.144468	13.5	2.2	0.0200921	1.43	0.9	0.528651	1.28	1.4	0.612976	14	2.5	0.0277421	2.26	1.1	0.419925
ENSMUSG00000008393	CARHSP1	0.107	0.3	0.76	0.0745	-0.3	0.771	0.1	0.4	0.764	0.196	-0.6	0.71	0.675	1.1	0.725871	0.413	0.5	0.77
ENSMUSG00000049036	TMEM121	2.42	1.1	0.440101	2.84	1.5	0.369759	3.13	1.3	0.306083	0.619	0.8	0.71	1.47	1.2	0.521235	1.02	0.9	0.639534
ENSMUSG00000000751	RPA1	4.93	-1.3	0.156037	12.7	-2.2	0.0313926	5.16	-1.5	0.177433	5.71	-2.4	0.109332	12.6	-2.3	0.0277421	16	-3.2	0.0765525
ENSMUSG00000038056	KMT2C	4.36	1.6	0.204553	4.31	1.7	0.253263	9.72	1.6	0.0644898	5	2.2	0.137092	5.21	1.5	0.136868	4.29	1.5	0.220536
ENSMUSG00000075201	OLFR1043	0.676	-0.8	0.76	0	0	0.771	0	0	0.764	0	0	0.71	0	0	0.779	0.0928	-0.4	0.77
ENSMUSG00000056708	IER5	0	0	0.76	0	0	0.771	0	0	0.764	3.23	1.6	0.277047	1.38	0.9	0.539901	0.00367	0.1	0.77
ENSMUSG00000064036	MRO	0	0	0.76	0	0	0.771	0	0	0.764	0.107	-0.7	0.71	0	0	0.779	0	0	0.77
ENSMUSG00000048347	PCDHB18	2.25	3.2	0.471367	0.00836	0.1	0.771	0	0	0.764	0.0576	0.2	0.71	0	0	0.779	0	0	0.77
ENSMUSG00000022383	PPARA	1.1	3.7	0.727397	0	0	0.771	0.0809	-0.2	0.764	0.757	-0.9	0.71	0	0	0.779	1.68	-1.4	0.508837
ENSMUSG00000044707	CCNJL	0.415	-0.6	0.76	2.16	-1	0.454035	1.28	-1.2	0.553189	0	0	0.71	0.123	-0.2	0.779	0	0	0.77
ENSMUSG00000093861	IGKV1-110	0.107	-0.2	0.76	0.664	-0.6	0.75561	0	0	0.764	0	0	0.71	0.517	-0.6	0.779	0	0	0.77
ENSMUSG00000095251	GM10697	10.3	-2.1	0.0116796	5.26	-1.6	0.194692	6.52	-2.1	0.123687	1.1	-1.1	0.665678	2.21	-0.9	0.391535	4.66	-1.4	0.197032
ENSMUSG00000025532	CRCP	0	0	0.76	0.32	-0.5	0.771	0	0	0.764	0.83	-1.1	0.71	0	0	0.779	0.144	-3.9	0.77
ENSMUSG00000095982	VMN1R3	3.32	-1.3	0.30136	0.499	-0.5	0.771	0.262	-0.8	0.764	0.226	-0.9	0.71	2.1	-1	0.407439	0.0167	-0.1	0.77
ENSMUSG00000062209	ERBB4	0.112	0.6	0.76	0	0	0.771	0.0312	0.2	0.764	0.728	1.4	0.71	0.104	0.3	0.779	0	0	0.77
ENSMUSG00000051730	METTL5	0.848	0.7	0.76	0.611	0.7	0.768357	4.15	1.1	0.227165	6.08	1.8	0.0999183	5.38	1.6	0.12814	4.99	1.4	0.183723
ENSMUSG00000058093	AA987161	0.281	0.6	0.76	0	0	0.771	0.0895	0.3	0.764	0.00507	0.1	0.71	0.0787	0.3	0.779	0.971	-0.8	0.650755
ENSMUSG00000021066	ATL1	0	0	0.76	0	0	0.771	0	0	0.764	0	0	0.71	0	0	0.779	0.631	-0.9	0.738162
ENSMUSG00000055943	EMC7	0.0182	-0.1	0.76	2.41	-1.1	0.420036	1.7	-0.9	0.480324	0.315	-0.7	0.71	0.412	-0.6	0.779	2.13	-2	0.436097
ENSMUSG00000025024	SMNDC1	0.144	-0.5	0.76	0.0766	-0.4	0.771	3.29	-1.7	0.288679	0	0	0.71	0	0	0.779	0.826	-0.9	0.688301
ENSMUSG00000022462	SLC38A2	0.742	0.6	0.76	0.194	0.4	0.771	1.79	1.7	0.464868	0.561	0.6	0.71	1.42	0.9	0.528969	3.77	1.2	0.260149
ENSMUSG00000053158	FES	0	0	0.76	0	0	0.771	0	0	0.764	0.0164	0.1	0.71	0	0	0.779	0	0	0.77
ENSMUSG00000000730	DNMT3L	0	0	0.76	0.0622	0.2	0.771	1.11	-1	0.592537	0.103	0.4	0.71	0	0	0.779	0.623	0.6	0.741128
ENSMUSG00000003153	SLC2A3	3.38	6.1	0.293869	5.48	1.8	0.183186	8.66	2	0.0793066	5.07	2.2	0.133311	3.99	1.8	0.204764	6.1	1.6	0.137672
ENSMUSG00000047295	SMGC	0	0	0.76	0.00401	0.1	0.771	0.00694	0.1	0.764	0.772	0.7	0.71	0	0	0.779	0	0	0.77
ENSMUSG00000025317	CAR5A	0	0	0.76	0.033	-0.2	0.771	0	0	0.764	0.244	0.4	0.71	0.0142	0.1	0.779	0.00838	0.2	0.77
ENSMUSG00000061232	H2-K1	0.853	5	0.76	0.219	0.5	0.771	0.283	0.5	0.764	0.228	0.4	0.71	1.66	1	0.484799	0	0	0.77
ENSMUSG00000036815	DPP10	0.236	-0.4	0.76	1.53	-1.7	0.553718	0.869	-0.8	0.648441	0	0	0.71	0	0	0.779	0	0	0.77
ENSMUSG00000067577	A430093F15RIK	0.978	3.6	0.76	0.0231	0.1	0.771	0	0	0.764	0.0609	0.4	0.71	0	0	0.779	0	0	0.77
ENSMUSG00000032867	FBXW8	0	0	0.76	0	0	0.771	0	0	0.764	0.22	-0.6	0.71	0.232	-0.3	0.779	0	0	0.77
ENSMUSG00000021468	SPTLC1	0.153	0.2	0.76	0.405	-0.6	0.771	0	0	0.764	0.302	-0.9	0.71	0.704	0.8	0.718762	6.62	1.9	0.125841
ENSMUSG00000024073	BIRC6	1.35	-1.3	0.659397	2.18	-1.3	0.448947	2.19	-1.7	0.402551	0.257	0.8	0.71	0.676	-0.8	0.725871	4.81	-2.5	0.192447
ENSMUSG00000074580	4931440P22RIK	0	0	0.76	0	0	0.771	0.273	0.6	0.764	0.364	-1.3	0.71	0	0	0.779	0	0	0.77
ENSMUSG00000009630	PPP2CB	0.033	0.2	0.76	0.15	-0.3	0.771	0	0	0.764	0.352	-0.5	0.71	0	0	0.779	0.417	-1.3	0.77
ENSMUSG00000006221	HSPB7	1.05	1.6	0.742292	1.44	1	0.570994	2.28	1.1	0.393373	1.09	0.8	0.670469	3.74	2	0.221591	1.75	1	0.496545
ENSMUSG00000024679	MS4A6D	3.17	1.6	0.323776	3.28	1.2	0.326288	9.1	1.9	0.0759513	1.98	1.4	0.460257	6.5	2	0.0889274	4.62	1.4	0.19978
ENSMUSG00000043542	ZC2HC1A	1.17	0.8	0.709432	1.06	0.8	0.652611	0.852	0.8	0.653519	1.88	1	0.477187	3.48	1.7	0.240685	2.61	1.1	0.374799
ENSMUSG00000096116	GM21350	7.33	3.6	0.051721	4.31	-2.2	0.253263	1.4	-1	0.533997	0.74	-1.1	0.71	2.4	-1	0.363963	0.735	-0.7	0.712942
ENSMUSG00000025857	HEATR2	1.22	-0.7	0.69533	4.3	-1.7	0.253263	0.417	-0.4	0.764	0.0666	-0.3	0.71	0.766	-0.8	0.701002	0.988	-0.7	0.645882
ENSMUSG00000022091	SORBS3	0.0305	-0.1	0.76	0	0	0.771	1.08	-1.1	0.59852	0	0	0.71	0.016	-0.2	0.779	0	0	0.77
ENSMUSG00000029136	RBKS	0.386	0.4	0.76	1.06	0.9	0.652611	0.858	-1.7	0.652327	1.22	1	0.631951	0.195	0.2	0.779	0.97	-1.6	0.650755
ENSMUSG00000042500	AGO4	0.788	0.8	0.76	0	0	0.771	1.06	0.9	0.603832	0.0153	0.2	0.71	0.533	0.5	0.774146	0	0	0.77
ENSMUSG00000005683	CS	0.276	0.5	0.76	0.03	-0.2	0.771	0	0	0.764	1.83	3	0.486921	0.0243	0.2	0.779	0.12	0.2	0.77
ENSMUSG00000091742	GM5093	0	0	0.76	0.0317	-0.1	0.771	0.118	0.4	0.764	0	0	0.71	0.0614	0.6	0.779	0.896	-1.6	0.671887
ENSMUSG00000094353	OLFR150	1.01	-0.8	0.75289	0	0	0.771	0	0	0.764	0.027	-0.2	0.71	0.000511	0.1	0.779	2.44	-1.4	0.394862
ENSMUSG00000056153	SOCS6	0.202	2.9	0.76	0.715	-1.2	0.742194	0	0	0.764	2.11	-2.6	0.435926	0.602	-0.5	0.750226	0.036	-0.5	0.77
ENSMUSG00000041731	PGM5	0.057	4.4	0.76	0.114	0.2	0.771	0.139	0.3	0.764	0.292	-0.5	0.71	0.00528	0.1	0.779	0	0	0.77
ENSMUSG00000024502	JAKMIP2	0	0	0.76	0	0	0.771	1.07	-1.3	0.601474	0.0755	-0.3	0.71	0	0	0.779	0.325	-1.6	0.77
ENSMUSG00000033352	MAP2K4	0	0	0.76	0.0824	-0.3	0.771	0.0213	0.1	0.764	0.212	-0.5	0.71	0.701	-0.6	0.719262	0	0	0.77
ENSMUSG00000020080	HKDC1	1.39	-1	0.649683	0	0	0.771	0.118	-0.3	0.764	2.31	-1.3	0.401842	0	0	0.779	0.0118	-0.6	0.77
ENSMUSG00000068219	SSXB10	4.14	3.7	0.220934	0.21	-0.3	0.771	2.66	-1.5	0.352753	0.194	-0.4	0.71	1.64	-1.5	0.48697	0.0211	-0.1	0.77
ENSMUSG00000063458	1700112E06RIK	1.87	0.8	0.542643	8.24	1.7	0.0939692	2.37	1.2	0.384433	9.44	2.1	0.0491663	12.2	2.1	0.0277421	6.53	1.4	0.127908
ENSMUSG00000042628	ZFYVE1	0	0	0.76	0.691	-0.9	0.74924	0	0	0.764	0	0	0.71	0.181	-0.4	0.779	0	0	0.77
ENSMUSG00000031576	KCNU1	0.049	0.2	0.76	0.0612	-0.2	0.771	0	0	0.764	0.366	0.7	0.71	0	0	0.779	0.0929	-0.3	0.77
ENSMUSG00000067370	B3GALT4	7.88	-1.7	0.0390546	5.58	-2	0.178572	0.836	-0.5	0.657131	0.368	-0.8	0.71	1.57	-1.1	0.501174	6.35	-2.5	0.13242
ENSMUSG00000028991	MTOR	0.0225	0.2	0.76	0	0	0.771	0.113	1.5	0.764	0	0	0.71	0.045	-0.2	0.779	0.0405	0.3	0.77
ENSMUSG00000048077	H1FNT	0.084	0.3	0.76	0	0	0.771	0.382	0.4	0.764	0	0	0.71	0.0121	-0.1	0.779	0.0898	0.3	0.77
ENSMUSG00000021244	YLPM1	18	-2.2	0.00222379	10.2	-2.1	0.0609035	1.15	-1.1	0.582594	5.2	-2.2	0.128647	3.11	-1.2	0.27839	3.33	-1.3	0.299351
ENSMUSG00000047330	KCNE4	0	0	0.76	0	0	0.771	0.939	-1.1	0.632339	0	0	0.71	0	0	0.779	0	0	0.77
ENSMUSG00000031591	ASAH1	0	0	0.76	0.00897	0.1	0.771	1.67	1	0.485005	0	0	0.71	0	0	0.779	0.0349	0.1	0.77
ENSMUSG00000073551	SPINK13	0	0	0.76	0.296	-0.7	0.771	0.368	-0.9	0.764	0	0	0.71	1.04	-0.9	0.621401	1.08	-3.2	0.627154
ENSMUSG00000028394	POLE3	0.0521	-0.2	0.76	1.54	-1.1	0.549639	0	0	0.764	1.25	-1.2	0.622702	1.41	-1	0.533561	1.03	-1.3	0.637751
ENSMUSG00000035191	RFPL4	0.437	-0.5	0.76	0.58	-0.6	0.771	1.64	-1.2	0.490021	1.66	-1.1	0.519833	0.546	-0.4	0.769826	1.06	-0.8	0.630614
ENSMUSG00000047603	ZFP235	0	0	0.76	0.0659	-0.2	0.771	0.12	0.3	0.764	0	0	0.71	0	0	0.779	1.19	-0.9	0.603534
ENSMUSG00000011267	ZFP296	0	0	0.76	1.2	-1.1	0.623849	0.339	-0.6	0.764	0	0	0.71	2.12	-1.1	0.404966	0.0111	-0.1	0.77
ENSMUSG00000024537	PSMG2	0.952	-0.8	0.76	1.49	-1	0.561007	1.4	-2	0.533997	0.0743	-0.2	0.71	1.19	-0.7	0.582942	2.35	-1.7	0.406472
ENSMUSG00000042790	RNF214	1.16	1	0.711541	0.464	-0.7	0.771	2.99	-2.4	0.318378	0	0	0.71	1.26	1.2	0.565262	0.0557	0.2	0.77
ENSMUSG00000079186	GZMC	0.475	-0.5	0.76	0	0	0.771	0	0	0.764	0.00803	-0.1	0.71	0.125	-0.6	0.779	0	0	0.77
ENSMUSG00000055184	FAM72A	0	0	0.76	3.29	-1.7	0.325448	2.26	-2.2	0.395476	0.328	-1.2	0.71	1.15	-0.8	0.594086	4.93	-3.4	0.186818
ENSMUSG00000026994	GALNT3	0	0	0.76	0.351	-0.6	0.771	0	0	0.764	0.111	-1	0.71	0.555	-0.8	0.767286	1.42	-2	0.5546
ENSMUSG00000042774	OLFR1353	0.212	-0.4	0.76	1.83	-1.2	0.504162	0.163	-0.7	0.764	1.08	-0.9	0.671548	1.05	-1	0.618465	0.878	-1.1	0.676339
ENSMUSG00000073436	EME2	2.31	1.2	0.461539	4.52	1.5	0.24211	7.1	1.5	0.107852	3.28	2	0.271021	0	0	0.779	1.6	1.5	0.52185
ENSMUSG00000051705	SENP8	0	0	0.76	0.391	-0.7	0.771	0.00293	-0.1	0.764	0.00743	-0.1	0.71	0.000757	0.1	0.779	0.146	0.5	0.77
ENSMUSG00000055850	RNF181	0	0	0.76	0	0	0.771	0	0	0.764	0.328	-0.8	0.71	4.22	-1.7	0.190164	0	0	0.77
ENSMUSG00000035637	GRHPR	3.99	-1.1	0.234159	1.68	-1.1	0.528992	1.22	-0.8	0.569195	6.05	-3.5	0.100748	12.2	-2.3	0.0277421	0.468	-0.4	0.77
ENSMUSG00000051469	ZFP191	0	0	0.76	1.68	-1	0.528992	3.01	-1.4	0.316121	1.96	-2.3	0.462613	1.29	-1.2	0.556823	3.56	-2.1	0.277992
ENSMUSG00000038775	VILL	0.427	-0.6	0.76	0	0	0.771	1.94	-0.9	0.439643	0.288	-0.6	0.71	0.00713	-0.1	0.779	1.53	-2.3	0.534667
ENSMUSG00000092130	D030025P21RIK	0	0	0.76	0.155	-0.3	0.771	0	0	0.764	0.33	-0.6	0.71	1.74	1.1	0.470552	0.611	0.6	0.743994
ENSMUSG00000044744	1700001G17RIK	0.19	3.4	0.76	0.292	-0.5	0.771	0.00431	0.1	0.764	2.06	-1.3	0.445238	0.0524	0.3	0.779	0.105	0.9	0.77
ENSMUSG00000047293	GPR15	0.0961	-0.2	0.76	1.2	-1	0.623849	0.113	-0.7	0.764	0.0768	-0.7	0.71	1.74	1.6	0.470552	0.739	-1.6	0.712642
ENSMUSG00000029541	CYP2W1	0	0	0.76	0.389	-0.6	0.771	0	0	0.764	0	0	0.71	0.577	-0.6	0.759594	2.39	-3.1	0.401645
ENSMUSG00000001566	MNX1	0	0	0.76	0.182	-0.3	0.771	0.758	-0.7	0.678753	0	0	0.71	6.51	-1.8	0.0888771	2.13	-1	0.436097
ENSMUSG00000044712	SLC38A6	0	0	0.76	0	0	0.771	1.41	-1	0.533997	0	0	0.71	0	0	0.779	0.694	-0.9	0.723556
ENSMUSG00000027951	ADAR	0.606	-0.5	0.76	0	0	0.771	0.515	-0.7	0.750012	0.175	-0.3	0.71	0.0696	-0.2	0.779	2.56	-2.5	0.379402
ENSMUSG00000020472	ZKSCAN17	0.000774	0.1	0.76	1.19	1.1	0.626688	0.00133	0.1	0.764	0	0	0.71	0	0	0.779	0.00672	-0.1	0.77
ENSMUSG00000020399	HAVCR2	1.93	1.1	0.528217	6.12	1.5	0.151153	1.97	0.8	0.438085	0.0803	0.2	0.71	5.43	1.5	0.126416	4.56	1.5	0.202437
ENSMUSG00000046828	METTL21E	0.0136	-0.1	0.76	4.7	-1.7	0.229905	2.4	-1.4	0.382713	0.796	-1.2	0.71	2.4	-1	0.363963	1.07	-1	0.629501
ENSMUSG00000041236	VPS41	0	0	0.76	0	0	0.771	0	0	0.764	0.00515	0.1	0.71	0	0	0.779	1.65	-1.1	0.512691
ENSMUSG00000078940	WFDC11	0.293	3.4	0.76	0.305	-0.5	0.771	0.285	-0.7	0.764	0.00259	-0.1	0.71	0	0	0.779	0	0	0.77
ENSMUSG00000064065	IPCEF1	0	0	0.76	0.768	-0.7	0.728555	0.794	-1.1	0.668985	0.354	-0.6	0.71	0.164	-0.3	0.779	0	0	0.77
ENSMUSG00000059811	ATL2	0	0	0.76	2.02	-1.7	0.472604	3.24	-2.1	0.295226	0.724	-1.2	0.71	0	0	0.779	0.695	-0.6	0.723556
ENSMUSG00000023984	GM20517	0	0	0.76	0	0	0.771	0.421	0.5	0.764	0.189	0.4	0.71	0.000855	0.1	0.779	0.229	0.4	0.77
ENSMUSG00000078762	HAUS5	0.0399	-0.3	0.76	0.736	-1.1	0.736427	1.63	-2.2	0.491195	0.418	-1	0.71	2.15	-1.1	0.401323	2.11	-1.7	0.440481
ENSMUSG00000093872	GM21875	0.612	-0.5	0.76	5.12	-2.2	0.204443	2.32	-2.1	0.389793	0.0869	-0.4	0.71	0.1	-0.6	0.779	1.41	-1	0.558659
ENSMUSG00000071715	NCF4	0.00791	0.1	0.76	0.299	0.6	0.771	0.237	0.4	0.764	0.586	0.7	0.71	0	0	0.779	0.489	-1.3	0.77
ENSMUSG00000010608	RBM25	0.065	-0.3	0.76	1.27	-0.9	0.604522	3.61	-1.6	0.26317	0	0	0.71	0	0	0.779	0.291	-0.4	0.77
ENSMUSG00000045083	LINGO2	1.09	-0.6	0.729722	0.0737	-0.8	0.771	2.96	-1.1	0.321221	11.4	-3.1	0.0394355	0.294	-0.5	0.779	4.46	-1.9	0.208426
ENSMUSG00000075188	OLFR1056	0.0564	0.3	0.76	0.0552	0.3	0.771	0.401	0.4	0.764	0.0601	0.3	0.71	0.259	-0.5	0.779	0.247	-0.7	0.77
ENSMUSG00000035495	TSTD2	1.97	5.1	0.520134	0.0937	0.2	0.771	2.85	1	0.33228	6.87	1.7	0.0798572	1.1	0.8	0.605111	3.55	1.2	0.279386
ENSMUSG00000029161	CGREF1	0.181	-0.5	0.76	0	0	0.771	2.82	-1.2	0.336121	2.35	-1.2	0.396153	0.0332	-0.2	0.779	7.13	-2.8	0.114085
ENSMUSG00000066839	ECSIT	0	0	0.76	0.0112	0.1	0.771	0.0232	-0.1	0.764	0.0124	0.1	0.71	0.414	0.8	0.779	0.0172	-0.1	0.77
ENSMUSG00000093887	GM3033	0.64	-1.7	0.76	0.456	-0.6	0.771	0.2	-0.3	0.764	0	0	0.71	1.09	-0.9	0.610542	0.871	-2.5	0.678389
ENSMUSG00000007944	TTC9B	0.058	-0.2	0.76	1	-0.9	0.670903	0.718	-1.1	0.688752	0.101	0.3	0.71	1.35	-0.9	0.544768	0	0	0.77
ENSMUSG00000041358	NUTM1	1.44	1.4	0.63972	0	0	0.771	2.71	-2.3	0.34846	0.307	-0.4	0.71	0.27	-0.4	0.779	1.64	-1.1	0.513147
ENSMUSG00000038132	RBM24	0	0	0.76	0.00932	-0.1	0.771	0.0276	0.1	0.764	0.27	-0.6	0.71	0	0	0.779	0	0	0.77
ENSMUSG00000042729	WDR74	0.14	0.3	0.76	0.00514	0.1	0.771	0.408	0.6	0.764	3.25	1.4	0.273965	0	0	0.779	1.64	1.4	0.513147
ENSMUSG00000043323	FBRSL1	4.04	1.2	0.231221	5.4	1.8	0.18888	5.17	1.6	0.176711	3.45	1.7	0.25231	3.42	1.6	0.245224	5.73	1.8	0.146269
ENSMUSG00000040502	2021-03-09	0	0	0.76	0	0	0.771	0.0446	-0.2	0.764	0	0	0.71	0	0	0.779	0	0	0.77
ENSMUSG00000027708	DCUN1D1	0.0683	-0.2	0.76	0.446	-0.9	0.771	0	0	0.764	0.194	0.5	0.71	2.63	-1.4	0.333799	0	0	0.77
ENSMUSG00000026659	DUSP12	0	0	0.76	0.1	0.2	0.771	0	0	0.764	0	0	0.71	0	0	0.779	0	0	0.77
ENSMUSG00000034958	ATCAY	0.178	-0.3	0.76	0	0	0.771	2.98	-1.6	0.319436	1.44	-1.8	0.574167	0.654	-0.6	0.732815	0.424	-1.1	0.77
ENSMUSG00000051209	GPR119	0	0	0.76	0	0	0.771	0.0123	0.1	0.764	0	0	0.71	0	0	0.779	0.641	-0.7	0.736019
ENSMUSG00000030226	LMO3	3.23	-1.1	0.316288	7.31	-1.8	0.113261	3.41	-1.3	0.274493	0.197	-0.4	0.71	4.53	-2.4	0.168282	0.591	-0.7	0.750103
ENSMUSG00000073724	PRAMEL4	1.82	-0.8	0.55182	2.3	-1.2	0.434917	0	0	0.764	1.97	-1.3	0.461203	1.27	-1.2	0.561207	2.73	-1.3	0.35913
ENSMUSG00000021686	AP3B1	0.509	0.5	0.76	0	0	0.771	0.0147	-0.1	0.764	0.275	0.6	0.71	0	0	0.779	0	0	0.77
ENSMUSG00000031461	MYOM2	0.692	-0.6	0.76	0.145	-0.6	0.771	0.158	-0.3	0.764	0.133	-0.8	0.71	1.12	-0.8	0.601137	1.73	-1.2	0.499637
ENSMUSG00000075427	OLFR288	0.00265	-0.1	0.76	0.216	-0.5	0.771	0	0	0.764	0	0	0.71	1.21	-1.6	0.576776	0.0285	-0.2	0.77
ENSMUSG00000053930	SHISA6	0	0	0.76	2.94	-1.6	0.358303	1.03	-0.9	0.610588	0	0	0.71	1.19	-1.2	0.582942	0.429	-0.6	0.77
ENSMUSG00000031182	4930447F04RIK	0.00175	0.1	0.76	0	0	0.771	0.192	0.3	0.764	0.375	0.7	0.71	0	0	0.779	0	0	0.77
ENSMUSG00000038552	FNDC4	0.38	5.4	0.76	0.275	0.3	0.771	0.229	0.3	0.764	1.85	1.2	0.483436	5.63	1.4	0.117108	0.493	0.5	0.77
ENSMUSG00000032078	ZFP259	0	0	0.76	0.282	0.4	0.771	2.54	-2.4	0.364939	0.0486	-0.7	0.71	0.0122	-0.2	0.779	0	0	0.77
ENSMUSG00000071686	TEX13A	0.00151	-0.3	0.76	0.637	-0.7	0.763276	1.63	-2.1	0.491195	0.731	0.8	0.71	0.386	-0.7	0.779	0.317	-0.8	0.77
ENSMUSG00000037172	E330009J07RIK	5.12	1.7	0.143757	3.2	1.3	0.332969	3.95	1.7	0.24065	0.219	0.7	0.71	7.03	2.1	0.0762813	11.8	2	0.0765525
ENSMUSG00000050931	SGMS2	5.99	-1.9	0.0958065	1.02	-0.6	0.665054	1.2	-1	0.573778	3.35	-2.3	0.263033	1.67	-0.9	0.482916	1.36	-1.6	0.568284
ENSMUSG00000063582	OLFR666	3.08	1.7	0.337943	0	0	0.771	0	0	0.764	0.299	1.2	0.71	0.117	-0.4	0.779	0.397	-0.6	0.77
ENSMUSG00000025477	INPP5A	0	0	0.76	0.261	-0.7	0.771	0.0024	0.1	0.764	0	0	0.71	0	0	0.779	0	0	0.77
ENSMUSG00000078779	ZFP59	2.14	-0.9	0.491521	5.12	-1.5	0.204443	1.04	-0.7	0.60969	0.0154	-0.2	0.71	1.08	-0.7	0.610542	1	-0.7	0.643713
ENSMUSG00000090290	GM17296	0.0517	0.3	0.76	0	0	0.771	0.651	0.8	0.709427	0.813	1.8	0.71	0.439	-0.7	0.779	0.42	-0.5	0.77
ENSMUSG00000059729	OLFR1385	0.566	-1.5	0.76	0.727	-0.9	0.739251	2.06	-1.3	0.420466	0	0	0.71	0.359	-0.6	0.779	0.436	-0.5	0.77
ENSMUSG00000021665	HEXB	0.391	0.4	0.76	0	0	0.771	0.525	0.5	0.746746	0.0223	-0.3	0.71	1.45	0.8	0.522474	0.297	0.6	0.77
ENSMUSG00000008226	SCRN3	0	0	0.76	1.13	-1.4	0.638796	0.416	-0.6	0.764	0.184	-0.5	0.71	0.404	-0.4	0.779	1.02	-1	0.639534
ENSMUSG00000034881	TBXA2R	0	0	0.76	3.43	-1.3	0.315742	2.9	-1.6	0.326881	6.51	-2.2	0.0864658	1.17	-1.1	0.586647	8.35	-2.1	0.0880271
ENSMUSG00000069049	EIF2S3Y	0	0	0.76	0	0	0.771	0	0	0.764	0	0	0.71	0	0	0.779	0	0	0.77
ENSMUSG00000092360	GM20441	0	0	0.76	0.0208	-0.2	0.771	0	0	0.764	0	0	0.71	0.149	0.3	0.779	3.04	-3.8	0.325768
ENSMUSG00000015405	ACE2	0.791	2.4	0.76	0	0	0.771	0	0	0.764	0	0	0.71	0.00441	0.1	0.779	0	0	0.77
ENSMUSG00000032280	TLE3	5.29	-1.2	0.134852	3.36	-1.6	0.321767	3.81	-2.1	0.249469	13.5	-3.4	0.0347269	8.58	-1.9	0.0491057	0.267	-0.5	0.77
ENSMUSG00000097084	FOXL1	0.0171	0.1	0.76	0	0	0.771	0.000797	-0.1	0.764	0	0	0.71	0.298	0.4	0.779	0	0	0.77
ENSMUSG00000042594	SH2B3	6.85	-2	0.0634839	2.37	-1.2	0.425921	2	-0.8	0.431786	1.03	-0.8	0.685661	0.954	-0.8	0.647982	0.148	-0.2	0.77
ENSMUSG00000006494	PDK1	0	0	0.76	0.0574	0.2	0.771	0.0175	-0.1	0.764	0.00737	0.2	0.71	0.0237	0.1	0.779	0	0	0.77
ENSMUSG00000038147	CD84	0.292	0.5	0.76	3.09	1.5	0.341857	1.85	0.8	0.454358	4.58	1.5	0.162427	0.681	1	0.724813	1.95	1	0.462108
ENSMUSG00000053988	GM9931	2.23	-1.3	0.474579	0	0	0.771	0.28	-0.5	0.764	0	0	0.71	0	0	0.779	0	0	0.77
ENSMUSG00000026970	RBMS1	0.482	4.1	0.76	0.034	-0.2	0.771	0	0	0.764	0.581	-0.9	0.71	0.0581	0.2	0.779	0.0399	0.1	0.77
ENSMUSG00000054905	STFA3	1.07	0.7	0.734599	9.74	2.1	0.0642658	10.7	2	0.0511367	8.76	2	0.0553538	3.28	1.3	0.258383	12.8	2.5	0.0765525
ENSMUSG00000078881	GM14434	0.204	1.7	0.76	0.332	-0.5	0.771	0.299	-2.1	0.764	0.38	0.7	0.71	0.124	-0.4	0.779	0	0	0.77
ENSMUSG00000020168	OLFR299	0.36	-0.4	0.76	0.485	-2.4	0.771	0	0	0.764	1.48	-1.3	0.56019	0.012	-0.1	0.779	0.0258	-0.4	0.77
ENSMUSG00000073700	KLHL21	0	0	0.76	0.932	-0.9	0.685794	0.157	-0.5	0.764	0	0	0.71	0	0	0.779	0.785	-0.9	0.699975
ENSMUSG00000020650	BCAP29	0	0	0.76	0.143	-0.4	0.771	0.112	0.3	0.764	0	0	0.71	1.49	-1.1	0.515346	5.27	-2.5	0.170665
ENSMUSG00000078889	GM14288	0.617	-0.7	0.76	2.24	-2.1	0.441338	0.0926	-0.4	0.764	0	0	0.71	2.25	-1.1	0.385187	0.848	-1	0.683731
ENSMUSG00000079049	SERPINB1C	0.611	-0.7	0.76	0.0476	-0.1	0.771	0.0403	-0.2	0.764	0.0681	-0.2	0.71	0.0546	-0.3	0.779	0.426	-0.6	0.77
ENSMUSG00000024513	MBD2	0.601	0.7	0.76	0.938	-1.2	0.684355	0	0	0.764	0	0	0.71	0	0	0.779	1.23	-1.1	0.593734
ENSMUSG00000038276	ASIC3	2.95	1.2	0.358588	8.96	1.8	0.0784541	5.07	1.6	0.182718	3.45	1.5	0.25231	4.86	1.5	0.15173	4.19	1.6	0.227165
ENSMUSG00000053411	CBX7	1.18	3.5	0.709432	0	0	0.771	0.264	-0.5	0.764	1.27	-1.1	0.614781	0.97	-1.1	0.643206	0.064	-0.3	0.77
ENSMUSG00000055933	GM97	0	0	0.76	0	0	0.771	0	0	0.764	0	0	0.71	0.0589	-0.3	0.779	0.0764	-0.3	0.77
ENSMUSG00000093945	GM3543	0	0	0.76	0.845	-0.7	0.707346	4.95	-1.9	0.187439	0	0	0.71	2.03	-1.3	0.419979	0.145	-0.6	0.77
ENSMUSG00000057388	MRPL18	1.22	3.7	0.69533	0.659	-0.6	0.756983	0.908	-1.5	0.639256	0.125	-0.6	0.71	4.7	-1.5	0.160997	1.58	-1.3	0.524943
ENSMUSG00000095799	GM8332	0.803	-0.7	0.76	7.63	-2	0.104772	1.82	-1.6	0.460516	0	0	0.71	3.5	-1.4	0.239586	3.64	-1.7	0.272602
ENSMUSG00000090861	4930570N19RIK	0	0	0.76	3.58	-1.4	0.303517	0.574	-0.7	0.732452	0	0	0.71	0.144	0.3	0.779	0.864	-1.1	0.679407
ENSMUSG00000004661	ARID3B	0.0858	0.2	0.76	0.000364	-0.1	0.771	0.0924	-0.2	0.764	0	0	0.71	0.026	0.2	0.779	0.0124	-0.2	0.77
ENSMUSG00000039103	NEXN	0.0476	-0.2	0.76	0.0759	-0.2	0.771	0.153	-0.6	0.764	0.00656	-0.2	0.71	1.01	-0.6	0.629332	2.24	-1.4	0.422968
ENSMUSG00000053716	DUSP7	0	0	0.76	0	0	0.771	0	0	0.764	0	0	0.71	0.28	0.4	0.779	1.72	-3.4	0.501163
ENSMUSG00000005881	ERGIC3	0	0	0.76	0	0	0.771	8.15	-1.6	0.0906039	0	0	0.71	0.806	-0.9	0.689129	4.65	-2	0.197032
ENSMUSG00000051396	HSPA14	0	0	0.76	0.0262	-0.1	0.771	0.0484	-0.2	0.764	0.0322	0.3	0.71	0.0728	-0.3	0.779	0	0	0.77
ENSMUSG00000036879	PHKB	0.0615	0.2	0.76	0	0	0.771	0.421	0.5	0.764	0	0	0.71	0.396	0.3	0.779	0.243	0.4	0.77
ENSMUSG00000078593	1700042G07RIK	1.76	2.2	0.563522	0.296	0.6	0.771	0.0431	-0.1	0.764	0	0	0.71	0	0	0.779	0	0	0.77
ENSMUSG00000008843	CLDN13	0	0	0.76	0	0	0.771	0	0	0.764	0	0	0.71	0.0388	0.1	0.779	3.55	-3.5	0.279386
ENSMUSG00000024392	BAG6	0	0	0.76	0.156	0.3	0.771	0	0	0.764	0.0763	0.3	0.71	0.0435	0.2	0.779	0	0	0.77
ENSMUSG00000028347	TMEFF1	1.68	0.9	0.578176	7.4	1.7	0.10901	5.19	1.5	0.17661	6.17	1.6	0.0968466	3.29	1.2	0.257212	4.24	1.3	0.224202
ENSMUSG00000067235	H2-Q10	1.67	0.9	0.580032	0.0447	-0.2	0.771	0.619	0.9	0.718767	0.367	0.7	0.71	1.63	1	0.488446	0	0	0.77
ENSMUSG00000090843	GM17673	0.134	-0.3	0.76	0.312	-0.8	0.771	2.99	-3.6	0.318378	0.679	-1.4	0.71	0.539	-0.6	0.772055	0.286	-0.4	0.77
ENSMUSG00000046618	OLFML2A	5.79	1.7	0.10467	9.69	2.2	0.0642658	2.09	1.1	0.416072	3.57	1.4	0.241752	8.42	1.7	0.0517008	8.49	1.6	0.0844857
ENSMUSG00000032584	MST1R	0	0	0.76	0	0	0.771	1.05	1	0.606809	0.0459	0.2	0.71	0.0946	0.2	0.779	0.461	-1.2	0.77
ENSMUSG00000053961	ANG5	0.564	-0.5	0.76	0.963	-0.8	0.678117	1.91	-3.6	0.445668	1.16	-1.3	0.649163	0.0641	-0.2	0.779	0.0182	-0.1	0.77
ENSMUSG00000068615	GJD2	0.0138	-0.1	0.76	0.0847	-0.2	0.771	0	0	0.764	0	0	0.71	0	0	0.779	0	0	0.77
ENSMUSG00000091045	VMN2R55	1.09	-0.7	0.729722	1.37	-2.5	0.585441	1.33	-1	0.544629	0	0	0.71	3.39	-1.5	0.248461	0.188	-0.4	0.77
ENSMUSG00000026546	CCDC19	0.247	0.4	0.76	0.182	0.4	0.771	0	0	0.764	0	0	0.71	0.119	0.2	0.779	0.338	-0.5	0.77
ENSMUSG00000027303	PTPRA	0.492	0.6	0.76	0	0	0.771	0.804	0.7	0.66651	0.121	0.4	0.71	1.53	1.1	0.510557	0.427	-0.9	0.77
ENSMUSG00000028444	CNTFR	0.0794	0.2	0.76	0.0267	0.1	0.771	3.27	-2.5	0.291689	0.253	-0.7	0.71	0.043	0.2	0.779	1.01	-1.5	0.641447
ENSMUSG00000031012	CASK	0.0918	0.4	0.76	0.0166	-0.1	0.771	0.0101	-0.1	0.764	0.378	-0.6	0.71	0	0	0.779	0.0132	0.1	0.77
ENSMUSG00000029885	MOXD2	0	0	0.76	0.0272	-0.1	0.771	0.128	0.4	0.764	0.0855	0.3	0.71	0	0	0.779	0.3	-0.8	0.77
ENSMUSG00000043411	USP48	0.576	0.5	0.76	0.371	0.5	0.771	1.01	-0.7	0.61249	0.355	1	0.71	0	0	0.779	0.115	0.3	0.77
ENSMUSG00000040667	NUP88	0	0	0.76	0.96	-1.1	0.678725	3.55	-1.4	0.268676	0.000681	0.1	0.71	4.13	-1.4	0.194796	0.958	-1.5	0.655025
ENSMUSG00000020469	MYL7	0	0	0.76	3.4	-1.1	0.31724	0	0	0.764	0.0266	-0.1	0.71	0.167	-0.4	0.779	0.254	-0.6	0.77
ENSMUSG00000031299	PDHA1	0	0	0.76	0.233	0.4	0.771	0.0435	0.2	0.764	1.88	1.1	0.477187	1.03	0.9	0.624461	1.22	1	0.596623
ENSMUSG00000031878	NAE1	2.32	5.6	0.459213	0.0105	-0.1	0.771	0.0602	-0.4	0.764	1.54	-1.5	0.546185	0.372	-0.5	0.779	0.163	-0.4	0.77
ENSMUSG00000092592	GM20449	0.0227	-0.3	0.76	0	0	0.771	0.0736	0.5	0.764	0.0721	-1	0.71	0	0	0.779	0.377	-0.8	0.77
ENSMUSG00000028998	TOMM7	1.65	3	0.586566	0.36	-0.5	0.771	1.32	-1.1	0.545575	0.107	0.9	0.71	0.213	-1.4	0.779	2.47	-3	0.390312
ENSMUSG00000050410	TCF19	0.657	1.4	0.76	0.232	-0.3	0.771	0	0	0.764	0.0261	-0.1	0.71	0.0493	-0.4	0.779	0.03	-0.1	0.77
ENSMUSG00000034730	BAI1	0.858	-0.9	0.76	0.447	-0.5	0.771	1.48	-1	0.521239	0.0446	-1.3	0.71	3.2	-1.1	0.268399	2.23	-1.5	0.424235
ENSMUSG00000042709	ATPAF2	0.0398	0.1	0.76	0.361	-1.3	0.771	0	0	0.764	0	0	0.71	1.52	-1.1	0.512104	2.91	-2	0.338846
ENSMUSG00000058690	CCSER2	5.88	1.8	0.100774	3.93	1.5	0.275641	0.817	0.8	0.663008	0.00653	0.1	0.71	0.463	0.6	0.779	10.5	2	0.0765525
ENSMUSG00000061731	EXT1	4.17	-1.2	0.217711	1.05	-0.6	0.654822	1.1	-1.4	0.592537	9.16	-3.2	0.051628	5.17	-1.6	0.139622	8.7	-2.3	0.0809007
ENSMUSG00000026107	NABP1	0.395	0.6	0.76	0	0	0.771	0.148	0.3	0.764	0	0	0.71	0	0	0.779	0	0	0.77
ENSMUSG00000020901	PIK3R5	0.131	-0.3	0.76	0.0884	-0.3	0.771	0	0	0.764	0.395	0.4	0.71	0	0	0.779	0	0	0.77
ENSMUSG00000056290	MS4A4B	0.926	3.8	0.76	0	0	0.771	0.205	-0.5	0.764	0	0	0.71	0.118	-0.2	0.779	0	0	0.77
ENSMUSG00000054036	OLFR279	0	0	0.76	0.815	-0.8	0.714703	0.0799	-0.2	0.764	0	0	0.71	0.0612	-0.4	0.779	1.15	-1	0.612141
ENSMUSG00000015627	GATA5	0.0249	0.1	0.76	0.0672	-0.2	0.771	0.36	-0.6	0.764	0.242	-0.6	0.71	0	0	0.779	0.437	-1.5	0.77
ENSMUSG00000030055	RAB43	0.249	-0.3	0.76	0	0	0.771	0.0199	0.1	0.764	0.0536	0.2	0.71	0	0	0.779	0	0	0.77
ENSMUSG00000026560	FMO9	0.295	-0.5	0.76	1.06	-1.1	0.652611	0.123	-0.3	0.764	0	0	0.71	0.0649	-0.2	0.779	0	0	0.77
ENSMUSG00000046248	KRTAP5-3	0.242	-0.3	0.76	0	0	0.771	0.443	-0.3	0.764	0.000605	-0.1	0.71	0	0	0.779	0.107	-0.5	0.77
ENSMUSG00000060032	H2AFJ	0	0	0.76	0	0	0.771	0	0	0.764	0	0	0.71	0.683	-0.9	0.724623	0.0577	-0.2	0.77
ENSMUSG00000046230	VPS13A	0	0	0.76	0	0	0.771	0.086	-0.2	0.764	0.254	-0.6	0.71	0.459	-0.6	0.779	1.49	-1.7	0.54231
ENSMUSG00000079466	PRDM12	0.135	0.6	0.76	0.0323	0.2	0.771	0.606	-1.8	0.722317	0	0	0.71	0	0	0.779	0.0993	-0.7	0.77
ENSMUSG00000000938	HOXA10	0	0	0.76	1.12	-1	0.641078	1.22	-0.8	0.569195	0	0	0.71	0	0	0.779	0.627	-1.2	0.739083
ENSMUSG00000045835	HDGFL1	0	0	0.76	0.0895	-0.3	0.771	0	0	0.764	0.021	0.1	0.71	0.0533	0.4	0.779	0.033	-0.2	0.77
ENSMUSG00000004270	LPCAT3	0.0648	-0.2	0.76	3.02	-1.3	0.348349	0	0	0.764	0	0	0.71	3.09	-1.3	0.279832	0	0	0.77
ENSMUSG00000096516	OLFR628	0.0358	-0.1	0.76	1.98	-1.2	0.479791	0.0185	-0.3	0.764	2.39	-2.1	0.38841	0.889	-0.9	0.665354	0.605	-1.1	0.747467
ENSMUSG00000094845	TMEM95	0	0	0.76	0	0	0.771	0.00618	-0.1	0.764	0.206	0.5	0.71	0.451	-0.5	0.779	0	0	0.77
ENSMUSG00000074037	MC1R	0.284	0.4	0.76	1.76	1	0.514133	1.74	1	0.469603	3.84	1.9	0.214283	13.2	2.4	0.0277421	1.63	0.8	0.514478
ENSMUSG00000053693	MAST1	0	0	0.76	0.343	0.5	0.771	0.0239	0.1	0.764	0	0	0.71	0.25	0.4	0.779	0	0	0.77
ENSMUSG00000022193	PSMB5	6.03	-1.3	0.0935815	24.7	-3.1	0.0114525	10.1	-2	0.0566378	1.82	-1.7	0.488939	9.49	-1.8	0.0386764	9.19	-1.8	0.077949
ENSMUSG00000052512	NAV2	1.59	0.8	0.601807	2.43	1.8	0.417325	3.99	1.6	0.238446	0.538	0.6	0.71	1.79	1.2	0.462242	5.1	1.4	0.176192
ENSMUSG00000028464	TPM2	6.24	-1.4	0.0839563	5.39	-1.7	0.189221	0.244	-0.3	0.764	1.39	-2.2	0.584927	0.624	-0.7	0.743973	1.09	-1	0.624783
ENSMUSG00000005951	SHPK	0	0	0.76	0.836	0.7	0.709095	0.194	0.4	0.764	0	0	0.71	0	0	0.779	0.669	0.8	0.728356
ENSMUSG00000042817	FLT3	0	0	0.76	0	0	0.771	0	0	0.764	0	0	0.71	0	0	0.779	0.382	-1.3	0.77
ENSMUSG00000026377	MKI67IP	2.37	1	0.449575	0	0	0.771	1.03	-1.5	0.610588	1.8	1.3	0.493724	0.23	-0.5	0.779	0.0441	-0.2	0.77
ENSMUSG00000005373	MLXIPL	0	0	0.76	0.302	-0.9	0.771	0	0	0.764	0	0	0.71	0.626	-0.9	0.742829	0	0	0.77
ENSMUSG00000053719	KLK1B26	1.43	-0.9	0.64378	0.131	-0.5	0.771	0.311	-0.4	0.764	0	0	0.71	0.0604	-0.2	0.779	0.286	-0.4	0.77
ENSMUSG00000073968	TRIM68	0.217	4.7	0.76	0	0	0.771	0	0	0.764	0.000168	-0.1	0.71	1.34	-1	0.548734	0.843	-1.1	0.684801
ENSMUSG00000027356	FERMT1	0	0	0.76	0	0	0.771	0.0262	-0.3	0.764	0.0741	-0.3	0.71	0	0	0.779	0.544	-0.8	0.764897
ENSMUSG00000095261	GM17391	0.014	-0.1	0.76	1.69	-1.1	0.524597	0.0391	0.2	0.764	0.0489	0.2	0.71	0.158	-0.4	0.779	0	0	0.77
ENSMUSG00000064147	RAB44	0.00701	0.1	0.76	0	0	0.771	0	0	0.764	0	0	0.71	0.251	0.6	0.779	0.0661	0.2	0.77
ENSMUSG00000015202	CNKSR3	0	0	0.76	0.894	0.8	0.696419	0.39	0.6	0.764	0.153	-1	0.71	1.14	0.9	0.59442	0.238	0.3	0.77
ENSMUSG00000074213	GM10642	0.0952	-0.2	0.76	0	0	0.771	0.111	0.4	0.764	0.136	0.3	0.71	0	0	0.779	0	0	0.77
ENSMUSG00000032932	HSPA13	0	0	0.76	1.72	-1	0.520318	1.99	-2.3	0.434391	0.0544	-0.2	0.71	0.00191	-0.1	0.779	0.585	-1.2	0.751861
ENSMUSG00000022040	EPHX2	0	0	0.76	0.216	-0.4	0.771	0.583	0.6	0.729608	0	0	0.71	0	0	0.779	0.0261	0.1	0.77
ENSMUSG00000058488	KL	2.55	-1.3	0.419526	4.36	-1.3	0.251014	2.7	-1.2	0.3496	3.7	-1.8	0.22841	5.88	-1.5	0.106478	3.94	-2	0.245282
ENSMUSG00000070661	RNF186	0.131	-0.2	0.76	2.92	-1.3	0.359496	1.71	-1.5	0.478537	0.0246	-0.1	0.71	0	0	0.779	0.675	-0.8	0.728037
ENSMUSG00000028249	SDCBP	0	0	0.76	0.574	-0.7	0.771	0.0272	-0.4	0.764	0	0	0.71	0.104	-0.3	0.779	0.469	-0.7	0.77
ENSMUSG00000000441	RAF1	0.0748	0.3	0.76	0	0	0.771	0.202	-1.1	0.764	0	0	0.71	0.436	0.6	0.779	0.00593	-0.1	0.77
ENSMUSG00000028943	ESPN	0.182	-0.3	0.76	1.9	-1.3	0.493877	0	0	0.764	0.616	-1.7	0.71	0.00456	-0.1	0.779	0.0934	-0.3	0.77
ENSMUSG00000000753	SERPINF1	0.164	2.8	0.76	0	0	0.771	0	0	0.764	0.37	-0.6	0.71	0.0896	0.2	0.779	0.374	-0.6	0.77
ENSMUSG00000002588	PON1	2.72	5.9	0.39262	0	0	0.771	0.157	0.4	0.764	1.17	0.9	0.647818	0	0	0.779	0.0847	-0.4	0.77
ENSMUSG00000063870	CHD4	1.01	1	0.75289	0	0	0.771	0.172	-0.8	0.764	0	0	0.71	0	0	0.779	0.723	-0.5	0.715709
ENSMUSG00000039456	MORC3	2.36	1	0.451425	4	1.3	0.27011	4.27	1.9	0.217956	1.44	1.1	0.574167	2.9	1.5	0.300784	3.85	1.6	0.254112
ENSMUSG00000031179	3830417A13RIK	1.05	-0.7	0.742292	1.12	-1.1	0.641078	0.000117	-0.1	0.764	0.572	-0.8	0.71	4.38	-1.6	0.180758	0.35	-0.6	0.77
ENSMUSG00000074029	GM10608	0	0	0.76	0.0258	-0.2	0.771	1.02	-1.5	0.610588	0.0138	0.1	0.71	0.386	0.5	0.779	0	0	0.77
ENSMUSG00000033697	ARHGAP39	0.485	2.3	0.76	0.96	-0.7	0.678725	1.06	-1.1	0.603832	0.477	-0.6	0.71	0.946	-0.5	0.651513	1.19	-1.4	0.603534
ENSMUSG00000046480	SCN4B	0.126	0.3	0.76	0	0	0.771	0.437	0.5	0.764	0	0	0.71	1.32	1.1	0.552995	0	0	0.77
ENSMUSG00000075164	OLFR1106	0.434	-0.7	0.76	3.43	-1.6	0.315742	0.84	-0.8	0.656095	0.948	-1.2	0.71	5.36	-1.3	0.128474	3.35	-1.6	0.296637
ENSMUSG00000071764	OLFR1320	0	0	0.76	0	0	0.771	0.144	0.3	0.764	0.224	-0.4	0.71	0.162	0.3	0.779	1.06	0.9	0.630614
ENSMUSG00000031286	GLT28D2	4.88	-1.5	0.15987	2.88	-1.2	0.366299	3.79	-1.6	0.250498	0.353	-0.9	0.71	0.928	-0.6	0.65591	2.03	-1.2	0.452017
ENSMUSG00000055333	FAT2	0	0	0.76	0.54	-0.8	0.771	0	0	0.764	0	0	0.71	0.256	-0.4	0.779	0.104	-0.3	0.77
ENSMUSG00000019831	WASF1	0	0	0.76	2.12	-1.2	0.457245	10.1	-2.2	0.0566378	0.267	-0.4	0.71	2.46	-1.2	0.355611	0.79	-1.1	0.698675
ENSMUSG00000096424	OLFR885	3.79	3.1	0.2533	4.96	-1.9	0.215207	6.49	-4.3	0.123687	1.2	-1.4	0.634712	5.01	-1.5	0.146225	0.406	-0.4	0.77
ENSMUSG00000039191	RBPJ	4.78	3.3	0.16653	1.63	-1	0.534884	0.108	-0.2	0.764	0	0	0.71	0.587	-1	0.756884	0.261	-0.4	0.77
ENSMUSG00000050957	INSL6	1.86	3.1	0.544709	0.079	0.3	0.771	3.06	-1.7	0.312767	0	0	0.71	0	0	0.779	0.529	-1.6	0.769236
ENSMUSG00000024409	PSORS1C2	0.637	3.7	0.76	1.25	-1.1	0.612207	3.74	-1.3	0.252629	0	0	0.71	0	0	0.779	0.0181	-0.1	0.77
ENSMUSG00000094356	IGKV8-28	0.0368	5.1	0.76	0	0	0.771	0	0	0.764	0.279	0.4	0.71	0	0	0.779	0.332	0.4	0.77
ENSMUSG00000033634	CML2	1.82	5.6	0.55182	0	0	0.771	0.0453	0.2	0.764	0.604	0.6	0.71	0.423	-0.8	0.779	1.67	-1.9	0.510134
ENSMUSG00000063328	GM9396	0.113	-0.3	0.76	1.6	-0.8	0.538492	0.171	-1	0.764	0	0	0.71	9.69	-2.2	0.0368848	0.0554	-0.2	0.77
ENSMUSG00000059657	STFA2L1	5.64	8.2	0.112873	0.00495	-0.1	0.771	1.21	1.7	0.570297	1.55	2.3	0.542867	0.699	-1	0.719262	0.0959	0.4	0.77
ENSMUSG00000031512	TEX29	0.107	0.3	0.76	0.197	0.8	0.771	0	0	0.764	0.0126	-0.3	0.71	0.258	0.3	0.779	0	0	0.77
ENSMUSG00000008682	RPL10	0	0	0.76	0.969	-0.8	0.67727	0.734	-0.6	0.685903	0.0508	-0.3	0.71	1.59	-0.8	0.497935	1.81	-1.2	0.485618
ENSMUSG00000034064	POGLUT1	0	0	0.76	0	0	0.771	1.46	-1.1	0.523227	0	0	0.71	2.01	-0.9	0.423427	3.22	-2	0.306169
ENSMUSG00000094584	MS4A18	0.9	-0.9	0.76	0.212	-0.8	0.771	0.421	-1.7	0.764	0	0	0.71	0	0	0.779	0.127	-0.3	0.77
ENSMUSG00000074283	ZFP109	1.89	5.6	0.537159	0.0679	0.2	0.771	1.5	1.2	0.515536	0.394	0.5	0.71	0.144	0.4	0.779	0	0	0.77
ENSMUSG00000036078	SIGMAR1	0.416	0.5	0.76	1.12	1.7	0.641078	0.285	0.4	0.764	0.00204	0.1	0.71	0.0153	0.1	0.779	0.806	0.6	0.694458
ENSMUSG00000074896	IFIT3	0.0122	-0.1	0.76	0.12	-0.2	0.771	0	0	0.764	0.564	-0.9	0.71	0.21	-0.4	0.779	0	0	0.77
ENSMUSG00000028518	PRKAA2	0.721	1	0.76	0.892	0.8	0.696419	0.54	0.6	0.74282	0	0	0.71	0.385	0.9	0.779	0.429	-0.7	0.77
ENSMUSG00000078934	9230113P08RIK	1.38	2.9	0.654114	0.069	-0.2	0.771	0	0	0.764	0	0	0.71	0.109	0.3	0.779	0.0203	-0.1	0.77
ENSMUSG00000021417	ECI2	0	0	0.76	1.67	-1.4	0.530009	3.4	-1.7	0.275422	2.22	-1.7	0.417113	0.0282	-0.1	0.779	0.538	-1	0.766834
ENSMUSG00000020300	CPEB4	0.096	0.2	0.76	0	0	0.771	0.118	0.2	0.764	0	0	0.71	0.166	0.4	0.779	0	0	0.77
ENSMUSG00000020621	RDH14	0.803	6.1	0.76	4.64	2.8	0.233959	0	0	0.764	0.101	0.2	0.71	1.12	0.8	0.601137	0.577	0.9	0.754758
ENSMUSG00000094342	GM17522	8.8	-1.9	0.0269211	0	0	0.771	0	0	0.764	0.585	-1.4	0.71	0	0	0.779	0.381	-0.5	0.77
ENSMUSG00000038751	PTK6	0.174	0.5	0.76	0.237	-0.6	0.771	0	0	0.764	0	0	0.71	0	0	0.779	1.09	-1.1	0.624783
ENSMUSG00000059375	VMN1R33	6.83	-2	0.0640436	1.58	-1.2	0.544373	1	-0.8	0.616562	0.281	-0.4	0.71	4.41	-1.2	0.178988	0	0	0.77
ENSMUSG00000071788	GM14525	0	0	0.76	9.03	-1.7	0.077877	1.98	-1.1	0.436055	0	0	0.71	8.85	-1.8	0.0457374	9.58	-3.6	0.0765525
ENSMUSG00000061619	VMA21-PS	0.861	1.1	0.76	0	0	0.771	0.839	0.8	0.656095	0	0	0.71	0.195	0.4	0.779	0.157	-0.3	0.77
ENSMUSG00000095226	GM10377	0	0	0.76	0.807	-0.6	0.718386	3.61	-2.1	0.26317	0	0	0.71	1.87	-1.2	0.447095	1.07	-1.6	0.629501
ENSMUSG00000071562	STFA1	1.16	4.5	0.711541	1.75	1.6	0.515761	0.366	-0.6	0.764	3.46	2.8	0.25231	0.074	0.4	0.779	2.73	2.4	0.35913
ENSMUSG00000050234	GJA4	0.00302	0.1	0.76	0.343	-0.7	0.771	0.4	-0.4	0.764	1.69	-2	0.513989	0	0	0.779	1.52	-1.6	0.539745
ENSMUSG00000002249	TEAD3	3.89	-1.4	0.243302	7.47	-1.5	0.106401	2.23	-1.2	0.39829	13.2	-2.9	0.0347269	6.28	-1.3	0.0935833	6.75	-1.8	0.123134
ENSMUSG00000074437	DEFA-RS1	4.76	2.9	0.168316	2.76	-2	0.378868	0.332	-0.3	0.764	0.0153	-0.1	0.71	7.76	-1.8	0.0652311	0	0	0.77
ENSMUSG00000039616	MOCOS	0	0	0.76	0.172	0.3	0.771	0	0	0.764	0	0	0.71	0.0365	0.1	0.779	0	0	0.77
ENSMUSG00000026805	BARHL1	0.582	0.6	0.76	0.299	0.6	0.771	0.558	0.8	0.737515	0.433	0.6	0.71	0	0	0.779	0	0	0.77
ENSMUSG00000002459	RGS20	2.03	-0.9	0.509653	1.62	-1.1	0.536425	0.132	-0.3	0.764	6.63	-2.4	0.0833592	3.18	-1.2	0.270536	6.6	-1.9	0.126919
ENSMUSG00000022912	PROS1	0.266	0.5	0.76	0.456	0.7	0.771	0.0488	0.2	0.764	0	0	0.71	1.4	0.9	0.534809	0.14	-0.4	0.77
ENSMUSG00000041264	USPL1	0.00104	0.1	0.76	0.988	-1.1	0.672809	0.677	-0.7	0.702181	0	0	0.71	3.08	-1.4	0.280445	3.73	-1.6	0.264803
ENSMUSG00000043087	OLFR855	1.16	-0.9	0.711541	0.239	-0.3	0.771	0	0	0.764	0	0	0.71	0.00651	0.1	0.779	0	0	0.77
ENSMUSG00000040918	SLC19A2	0.0241	-0.1	0.76	0	0	0.771	0	0	0.764	0	0	0.71	0	0	0.779	0.121	0.2	0.77
ENSMUSG00000028405	ACO1	0.157	-0.5	0.76	0	0	0.771	0.0254	-0.2	0.764	0.482	0.8	0.71	0	0	0.779	0.352	-0.4	0.77
ENSMUSG00000079007	TCL1B4	0.00916	-0.1	0.76	2.02	-1	0.472604	0.00233	-0.1	0.764	0.571	-0.9	0.71	1.18	-0.8	0.583329	0.201	-0.4	0.77
ENSMUSG00000052131	AKR1B7	0.533	-0.4	0.76	0.144	-0.3	0.771	5.04	-2.3	0.183965	1.01	-0.8	0.694561	1.58	-0.9	0.498894	3.31	-2.3	0.300393
ENSMUSG00000035045	ZC3H12B	3.94	-1.4	0.238637	3.59	-1.4	0.302108	2.29	-1.3	0.392435	5.1	-2.8	0.131541	0.671	-0.8	0.727324	0.839	-0.8	0.685941
ENSMUSG00000094529	GM21744	0.337	-0.7	0.76	0.728	-0.6	0.739251	2.06	-2	0.420466	0.077	-0.3	0.71	3.47	-1.6	0.241036	5.16	-2.3	0.173544
ENSMUSG00000009207	LNP	2.52	1.8	0.423337	7.16	2.1	0.115449	8.05	2.1	0.091211	0.353	0.9	0.71	5.68	1.5	0.114055	3.06	1.3	0.323117
ENSMUSG00000031481	TPTE	0.177	0.3	0.76	0.119	-0.6	0.771	0	0	0.764	0	0	0.71	1.2	0.9	0.580094	0.00981	0.1	0.77
ENSMUSG00000043036	CCDC63	0.527	0.7	0.76	0.265	-0.7	0.771	1.28	-1.1	0.553189	0.154	-0.8	0.71	2.39	-1.2	0.364904	5.26	-2.9	0.170665
ENSMUSG00000024145	PIGF	0	0	0.76	0	0	0.771	1.98	-1.4	0.436055	1.07	-1.6	0.676148	0.872	-0.8	0.670107	1.21	-2	0.596623
ENSMUSG00000032987	OLFR281	1.1	-0.7	0.727397	0.571	-0.5	0.771	5.01	-2.2	0.185543	2.71	-1.6	0.337342	4.54	-1.6	0.168282	1.45	-0.9	0.551093
ENSMUSG00000090643	GM3453	2.87	3.5	0.369795	6.2	-1.5	0.148477	7.1	-2.1	0.107852	1.48	-1.3	0.56019	3.35	-1.5	0.25237	1.26	-1.1	0.58723
ENSMUSG00000069114	ZBTB10	0.0734	0.3	0.76	0.335	0.4	0.771	0.0608	0.1	0.764	0.226	0.6	0.71	0	0	0.779	0	0	0.77
ENSMUSG00000063354	SLC39A4	0	0	0.76	0.175	-0.4	0.771	0.116	-0.4	0.764	1.41	-2	0.580941	1.21	-0.8	0.576776	0.843	-0.7	0.684801
ENSMUSG00000026162	NHEJ1	0	0	0.76	1.94	-1	0.485141	0.566	-0.8	0.735946	0	0	0.71	0	0	0.779	6.01	-1.8	0.138765
ENSMUSG00000049334	OLFR902	0.00246	4.1	0.76	0	0	0.771	0	0	0.764	0	0	0.71	0	0	0.779	0	0	0.77
ENSMUSG00000026735	PTF1A	0.236	0.3	0.76	0.719	0.9	0.741217	0.469	0.6	0.764	0.247	0.6	0.71	0	0	0.779	0.105	0.3	0.77
ENSMUSG00000021222	DCAF4	8.61	-1.6	0.0302598	7.82	-1.6	0.10032	1.67	-1.9	0.485005	4.54	-2.1	0.164774	1.33	-0.8	0.549597	3.57	-2.1	0.277184
ENSMUSG00000029108	PCDH7	1.79	-0.8	0.559303	0	0	0.771	0.0445	-0.2	0.764	0	0	0.71	1.37	-1.3	0.540669	1.1	-1.3	0.622007
ENSMUSG00000041354	RGL2	0	0	0.76	0	0	0.771	0.466	-0.5	0.764	0.169	-0.8	0.71	0	0	0.779	0	0	0.77
ENSMUSG00000025825	ISCU	0	0	0.76	0.663	-0.7	0.75561	5.88	-2.7	0.142004	1.03	-0.9	0.685661	1.22	-0.8	0.576208	3.35	-3.6	0.296637
ENSMUSG00000046556	ZFP319	0	0	0.76	0	0	0.771	0.0641	0.2	0.764	0.571	-0.6	0.71	0.427	0.7	0.779	0.256	0.4	0.77
ENSMUSG00000061273	MMGT1	2.07	2.5	0.503023	15.8	-2.4	0.018324	1.04	-0.8	0.60969	0	0	0.71	0	0	0.779	0.461	-0.7	0.77
ENSMUSG00000029752	ASNS	6.26	-2	0.0830143	3.68	-1.3	0.292102	2.47	-1	0.372459	3.74	-1.6	0.225153	2.82	-1.1	0.310915	11.8	-4.2	0.0765525
ENSMUSG00000071532	GM10335	0.715	-0.8	0.76	0.0521	-0.2	0.771	0.339	-0.6	0.764	0	0	0.71	0.75	-0.6	0.705683	0.104	-0.4	0.77
ENSMUSG00000026667	UHMK1	1.34	0.8	0.663808	2.26	1.3	0.43896	3.54	1.4	0.268943	0.133	0.4	0.71	1.78	1.2	0.463917	0	0	0.77
ENSMUSG00000051235	GEN1	0.177	0.3	0.76	0.15	0.3	0.771	0	0	0.764	0	0	0.71	0.0168	-0.1	0.779	0.0913	0.3	0.77
ENSMUSG00000025234	ARIH1	12.3	-1.7	0.00438373	6.07	-1.7	0.153082	5.24	-2.5	0.173313	1.91	-2.1	0.472911	6.34	-1.8	0.0927267	0.789	-1.1	0.698675
ENSMUSG00000021188	TRIP11	6.61	-1.8	0.0699678	1.79	-1.2	0.508916	0.949	-0.8	0.629611	1.86	-2.4	0.482211	0.298	-0.5	0.779	1.34	-1.2	0.572232
ENSMUSG00000027439	GZF1	0	0	0.76	0.501	-0.6	0.771	0	0	0.764	0	0	0.71	0.0184	0.1	0.779	0	0	0.77
ENSMUSG00000090538	GM4775	0	0	0.76	0	0	0.771	0	0	0.764	1.11	0.7	0.665629	0	0	0.779	0.141	-0.3	0.77
ENSMUSG00000051790	NLGN2	2.68	1	0.39616	4.22	1.6	0.257907	1.08	0.8	0.59852	5.35	1.8	0.123797	0.177	0.3	0.779	2.75	1.1	0.357415
ENSMUSG00000074909	RANBP6	1.27	0.9	0.681073	0.604	0.7	0.769583	1.97	1.1	0.438085	2.46	1.4	0.379112	3.74	1.2	0.221591	1.14	0.8	0.614727
ENSMUSG00000044434	GM9791	0	0	0.76	0.0903	0.2	0.771	0.0588	0.2	0.764	0	0	0.71	0	0	0.779	0	0	0.77
ENSMUSG00000030287	ITPR2	3.08	-1	0.337943	1.35	-1.1	0.590448	2.56	-2.4	0.36268	1.15	-0.8	0.654786	0.444	-0.7	0.779	2.53	-1.2	0.382609
ENSMUSG00000091091	KCNMB3	0	0	0.76	0.643	0.6	0.762147	0	0	0.764	0.335	0.6	0.71	0.00967	0.1	0.779	0.208	-0.8	0.77
ENSMUSG00000045322	TLR9	19.6	-2.2	0.00222379	1.81	-0.9	0.508916	2.8	-0.9	0.338561	5.21	-2.1	0.128615	1.67	-0.9	0.482916	5.66	-1.7	0.149559
ENSMUSG00000026413	PKP1	0.761	-0.6	0.76	5.39	-1.6	0.189221	0.243	-0.6	0.764	1.21	-1.3	0.633397	3.46	-1.5	0.241522	0.894	-0.7	0.671887
ENSMUSG00000040365	TRIM41	0.0309	0.1	0.76	0	0	0.771	0	0	0.764	0	0	0.71	0.0188	0.1	0.779	0	0	0.77
ENSMUSG00000091879	VMN2R17	0.489	2.2	0.76	0.302	-0.5	0.771	1.09	-1.1	0.59547	0.212	-1.2	0.71	1.58	-1.1	0.498894	0.236	-1	0.77
ENSMUSG00000045362	TNFRSF26	0.275	-0.5	0.76	0.371	-0.4	0.771	0.915	-0.8	0.637233	0.159	-0.5	0.71	0.585	-0.6	0.756884	1.84	-2.2	0.47938
ENSMUSG00000011960	CCNT1	0.333	-0.5	0.76	1.7	-1.1	0.522796	0.0907	-0.3	0.764	1.51	-1.1	0.553758	5.33	-1.4	0.130334	4	-2.1	0.240815
ENSMUSG00000048616	NOG	0.906	-0.6	0.76	0.178	-0.3	0.771	4.66	-2.6	0.199615	1.31	-1	0.602998	0.038	-0.3	0.779	2.46	-1.6	0.391869
ENSMUSG00000022391	RANGAP1	0.0278	-0.1	0.76	4.21	-1.7	0.258763	5.98	-2.6	0.140598	1.15	-0.9	0.654786	6.22	-1.6	0.0951167	8.2	-2.2	0.0899992
ENSMUSG00000074206	ADH6B	0.852	-0.6	0.76	1.05	-1	0.654822	0.104	-0.2	0.764	0	0	0.71	0.0812	-0.3	0.779	0.272	-0.8	0.77
ENSMUSG00000024135	SRBD1	2.37	0.8	0.449575	0.0621	0.3	0.771	0.181	-1	0.764	0.0701	0.3	0.71	0	0	0.779	0.331	0.6	0.77
ENSMUSG00000035561	ALDH1B1	0	0	0.76	0.0284	0.1	0.771	0	0	0.764	0.164	-0.4	0.71	2.69	1.1	0.326105	0.0123	0.1	0.77
ENSMUSG00000024008	CPNE5	0	0	0.76	3.34	-2.4	0.322587	0	0	0.764	1.73	-1.2	0.506304	0.7	-0.7	0.719262	0.655	-0.8	0.733049
ENSMUSG00000026387	SCTR	1.16	0.8	0.711541	1.68	0.9	0.528992	0.118	0.3	0.764	0.137	-0.7	0.71	1.91	2.7	0.441598	0	0	0.77
ENSMUSG00000074885	GM10782	0.434	-0.5	0.76	0	0	0.771	0	0	0.764	0.0712	-0.3	0.71	0.27	0.7	0.779	0.116	-0.5	0.77
ENSMUSG00000078877	GM14295	2.06	-1	0.503023	0	0	0.771	0.0704	-0.2	0.764	0	0	0.71	0	0	0.779	0	0	0.77
ENSMUSG00000048540	NHLH2	0	0	0.76	0.0705	-0.3	0.771	0.783	-0.9	0.671937	0	0	0.71	0.741	-0.7	0.707792	0.161	-0.3	0.77
ENSMUSG00000039179	TEKT5	0.84	-0.7	0.76	7.02	-1.9	0.120813	0.568	-0.9	0.734513	0.0245	-0.2	0.71	4.51	-1.7	0.16846	1.21	-1.2	0.596623
ENSMUSG00000050675	GP1BA	0.00487	0.1	0.76	0.0777	-0.4	0.771	0	0	0.764	0	0	0.71	0.522	0.5	0.778295	0.00654	-0.1	0.77
ENSMUSG00000025437	USP33	0.943	0.9	0.76	0	0	0.771	0.516	-0.7	0.750012	0.303	0.9	0.71	0	0	0.779	0.0325	-0.2	0.77
ENSMUSG00000022544	FAM86	0.129	0.3	0.76	0	0	0.771	0.251	0.6	0.764	0.332	1	0.71	0.234	0.4	0.779	0.104	0.2	0.77
ENSMUSG00000024873	CNIH2	3.47	1	0.283586	7.84	2.2	0.100004	6.99	1.5	0.109397	4.7	1.6	0.154687	11.1	2.2	0.0280183	18.8	2.5	0.0765525
ENSMUSG00000094682	GM6902	13.2	-2.5	0.00255922	1.03	-0.9	0.660354	2.03	-1.7	0.4279	0.478	-0.5	0.71	7.51	-1.8	0.0670738	5.85	-3.4	0.142353
ENSMUSG00000058331	ZFP85-RS1	0.327	0.4	0.76	0	0	0.771	2.21	1.4	0.40014	2.82	1.5	0.322617	0	0	0.779	0.0209	0.1	0.77
ENSMUSG00000049281	SCN3B	1.59	-1.3	0.601807	1.11	-1.3	0.645011	0.0213	-0.1	0.764	0	0	0.71	2.13	-1.2	0.403935	0.0293	-0.1	0.77
ENSMUSG00000094649	GM7102	2.06	5.6	0.503023	0.13	0.3	0.771	0.982	0.7	0.622234	2.39	1.1	0.38841	0.769	0.7	0.701002	0.8	0.8	0.695335
ENSMUSG00000036744	OLFR701	1.94	1.1	0.527309	5.16	1.5	0.202359	6.21	1.4	0.131578	1.98	1.4	0.460257	0.767	0.7	0.701002	5.74	2.7	0.146015
ENSMUSG00000019539	RCN3	5.86	-1.7	0.10104	0.0393	-0.1	0.771	1.02	-0.7	0.610588	2.99	-2.5	0.302119	4.06	-1.4	0.200338	0.388	-0.4	0.77
ENSMUSG00000032518	RPSA	0	0	0.76	1.25	-0.8	0.612207	2.32	-1.7	0.389793	0.273	-1.5	0.71	1.84	-0.9	0.45349	3.14	-2	0.315817
ENSMUSG00000062282	GM10113	0.672	3.7	0.76	1.22	-1.4	0.619859	0	0	0.764	0.0446	-0.3	0.71	0.097	-0.2	0.779	0.0127	-0.3	0.77
ENSMUSG00000063672	NKX6-3	0.661	-0.5	0.76	1.07	-0.8	0.650615	0.0709	-0.2	0.764	1.54	-1.2	0.546185	5.24	-1.7	0.134319	0.457	-0.8	0.77
ENSMUSG00000070867	TRABD2B	0	0	0.76	1.65	-1.1	0.532509	0	0	0.764	0.372	-0.5	0.71	0.0986	-0.3	0.779	0.144	-0.3	0.77
ENSMUSG00000014074	RNF168	0.255	0.7	0.76	0	0	0.771	0	0	0.764	0	0	0.71	0.0269	0.1	0.779	0.522	-0.6	0.77
ENSMUSG00000062327	T	5.57	5.8	0.116221	2.57	1.4	0.400434	2.63	1.2	0.355377	6.46	2.1	0.0873476	9.09	1.9	0.0436828	4.18	1.7	0.227369
ENSMUSG00000030922	LYRM1	0.805	-0.5	0.76	0	0	0.771	0.421	-0.4	0.764	1.79	-1.2	0.495573	1.71	-1	0.476143	0.242	-0.3	0.77
ENSMUSG00000017286	GLOD4	0	0	0.76	0.0361	-0.3	0.771	0.555	-0.7	0.739344	0	0	0.71	0	0	0.779	0	0	0.77
ENSMUSG00000021611	TERT	4.11	-1.4	0.224581	2.59	-1.3	0.398813	4.88	-1.5	0.189956	0.968	-1.1	0.705703	5.92	-2.5	0.104891	2.45	-1.9	0.393414
ENSMUSG00000034687	FRAS1	0	0	0.76	0.193	0.5	0.771	2.94	1.1	0.32238	2.19	1	0.423152	1.76	1.1	0.467747	1.48	0.9	0.546475
ENSMUSG00000094056	GM21794	0.71	-0.6	0.76	2.46	-1.4	0.411091	1.54	-0.8	0.507357	0	0	0.71	2.39	-1.5	0.364904	0.399	-0.5	0.77
ENSMUSG00000004895	PRCC	4.17	-1.2	0.217711	1.34	-0.6	0.590915	1.77	-2	0.468729	2.21	-2.3	0.419378	2.58	-1.1	0.34007	1.27	-1.4	0.583877
ENSMUSG00000081044	AU015836	0.411	3.4	0.76	0	0	0.771	0.0675	0.2	0.764	1.76	-1.1	0.501817	0.894	0.9	0.664357	0	0	0.77
ENSMUSG00000046109	AB041806	0	0	0.76	1.63	-1	0.534884	0	0	0.764	0.0313	-0.7	0.71	0	0	0.779	0	0	0.77
ENSMUSG00000096638	IGHV2-9	2.03	5.6	0.509653	0	0	0.771	1.18	-0.8	0.576714	0.0876	-0.2	0.71	0	0	0.779	0	0	0.77
ENSMUSG00000000392	FAP	0	0	0.76	1.44	1.3	0.570994	0.466	0.7	0.764	0	0	0.71	0.117	0.2	0.779	0.643	-1.2	0.734872
ENSMUSG00000079941	GM11273	0.18	0.5	0.76	0.107	-0.8	0.771	0	0	0.764	0	0	0.71	0.0546	-0.2	0.779	0.0244	0.1	0.77
ENSMUSG00000056531	CCDC18	5.11	6.5	0.144468	10.2	1.9	0.0609035	10.9	2.2	0.0511367	0.897	1.5	0.71	1.04	1	0.621401	8.47	2.1	0.084558
ENSMUSG00000048486	FITM2	0	0	0.76	0	0	0.771	0	0	0.764	0	0	0.71	0.00865	-0.1	0.779	0.132	0.5	0.77
ENSMUSG00000079278	TMEM233	0	0	0.76	0.496	-0.5	0.771	0	0	0.764	0	0	0.71	0	0	0.779	0.04	0.2	0.77
ENSMUSG00000079439	GM11116	0	0	0.76	0.437	1.1	0.771	0	0	0.764	0	0	0.71	0.0179	0.3	0.779	0	0	0.77
ENSMUSG00000034709	PPP1R21	0.776	0.8	0.76	0	0	0.771	0.464	-1.2	0.764	0.000714	-0.1	0.71	0.0226	0.1	0.779	0.999	-1	0.643713
ENSMUSG00000034427	MYO15B	0	0	0.76	0.451	0.6	0.771	0.0277	0.1	0.764	0.0502	0.2	0.71	0	0	0.779	0	0	0.77
ENSMUSG00000044407	QK	11.8	-2	0.00471296	2.07	-1.3	0.467534	2.29	-0.9	0.392435	9.7	-3	0.0474933	1.24	-0.7	0.568794	0.845	-0.7	0.684801
ENSMUSG00000025959	KLF7	0.0961	0.3	0.76	0.443	0.7	0.771	1.2	1.2	0.573778	0	0	0.71	0.0619	0.2	0.779	1.04	1	0.63527
ENSMUSG00000073761	4933427I04RIK	0.35	0.4	0.76	0.028	0.1	0.771	1.63	0.8	0.491195	0.119	0.4	0.71	0.333	0.6	0.779	0.543	0.5	0.765522
ENSMUSG00000095236	OLFR38	3.88	-1.2	0.243302	7.58	-2.1	0.105484	1.27	-0.9	0.556988	0	0	0.71	1.04	-0.9	0.621401	0.0819	-0.1	0.77
ENSMUSG00000091775	GM16494	0	0	0.76	0.356	-0.4	0.771	0.918	-1.1	0.637233	0	0	0.71	1.98	-1.2	0.428353	0.342	-0.4	0.77
ENSMUSG00000062202	BTBD9	0.22	0.4	0.76	3.02	1.3	0.348349	0.127	0.2	0.764	0.284	0.5	0.71	1.05	1	0.618465	0.394	0.6	0.77
ENSMUSG00000030361	KLRB1A	1.27	-1	0.681073	0.0839	-0.2	0.771	0.157	-0.5	0.764	0	0	0.71	2.87	-1.4	0.304413	2.53	-1.3	0.382609
ENSMUSG00000029155	SPATA18	0	0	0.76	0.0317	-0.3	0.771	0.672	-0.6	0.703772	0.0377	-0.8	0.71	0.0312	-0.2	0.779	1.43	-0.9	0.553783
ENSMUSG00000034168	IRF2BPL	1.75	-0.8	0.566463	0.0153	-0.1	0.771	1.1	-0.8	0.592537	0.0538	-0.2	0.71	0.00156	-0.1	0.779	0.39	-0.4	0.77
ENSMUSG00000056978	HAMP2	1.61	-0.8	0.59869	1.25	-0.7	0.612207	2.39	-1.3	0.383746	6.8	-3.3	0.0816337	0.845	-0.6	0.678371	0.204	-0.5	0.77
ENSMUSG00000020108	DDIT4	6.39	3.3	0.0782068	1.59	-0.8	0.543379	0.602	-0.6	0.724583	0	0	0.71	0.543	-0.7	0.771076	0.478	-0.8	0.77
ENSMUSG00000095440	FIGNL2	1.9	1	0.534927	4.87	1.8	0.219327	2.3	1	0.390781	2.85	1.4	0.320703	5.09	1.5	0.142805	2.95	1.4	0.335656
ENSMUSG00000038070	CNTLN	0.0172	-0.1	0.76	5.14	-1.9	0.202502	0.277	-0.7	0.764	0.749	-1.2	0.71	0.657	-0.6	0.732724	1.5	-1.6	0.54221
ENSMUSG00000027365	TRPM7	0.32	0.8	0.76	1.36	0.8	0.586661	0.8	0.6	0.667854	1.05	0.7	0.681956	1.51	0.9	0.513416	0.099	0.3	0.77
ENSMUSG00000075072	OLFR48	0.0161	-0.1	0.76	2.47	-1.5	0.410529	0	0	0.764	0.252	0.5	0.71	0.829	-1	0.682919	0.456	-1.1	0.77
ENSMUSG00000056853	OLFR765	0.207	0.4	0.76	0.688	-0.7	0.75034	2.57	-1.4	0.362171	0.163	-0.8	0.71	1.48	-0.8	0.519974	0.532	-0.6	0.768554
ENSMUSG00000062012	ZFP13	0.202	4.2	0.76	0	0	0.771	0	0	0.764	0	0	0.71	0.0882	0.2	0.779	0.0337	-0.2	0.77
ENSMUSG00000078938	SYCE3	1.38	4	0.654114	0.0495	-0.1	0.771	0.201	-0.4	0.764	0.539	-0.7	0.71	0.114	-0.4	0.779	1.16	-2.8	0.609222
ENSMUSG00000085957	SYNA	0.088	-0.3	0.76	0.813	-0.7	0.715704	0	0	0.764	0.00484	-0.1	0.71	3.92	-1.3	0.211263	3.45	-3.1	0.28875
ENSMUSG00000024387	CSNK2B	4.55	6.8	0.187852	1.91	1.2	0.491946	0	0	0.764	0.00688	-0.1	0.71	0.105	0.7	0.779	0.0238	-0.4	0.77
ENSMUSG00000090369	4933411K16RIK	0.000885	-0.1	0.76	0	0	0.771	6.9	-2.2	0.110774	0.00306	-0.1	0.71	0.345	-0.8	0.779	0.242	-0.6	0.77
ENSMUSG00000073468	SFT2D1	0.592	-0.7	0.76	1.73	-1	0.519062	4.98	-1.7	0.186024	1.98	-2.2	0.460257	0.621	-0.6	0.744607	4.19	-2.2	0.227165
ENSMUSG00000070375	OLFR406	0.806	-0.6	0.76	0	0	0.771	0	0	0.764	0	0	0.71	0.00135	0.1	0.779	0.348	-0.5	0.77
ENSMUSG00000032489	KIF9	0.19	-0.4	0.76	0.301	-0.5	0.771	2.04	-1.3	0.425928	0.927	-1.4	0.71	1.69	-1.8	0.479704	1.35	-1.1	0.568284
ENSMUSG00000020166	CNOT2	0.366	-0.4	0.76	11.7	-2.3	0.0406043	6.88	-2.5	0.110774	1.21	-1.5	0.633397	5.52	-2	0.121352	0.976	-1.7	0.649619
ENSMUSG00000026248	MRPL44	0	0	0.76	0	0	0.771	6.62	-2.1	0.121944	0	0	0.71	0.257	-0.3	0.779	3.59	-3	0.276031
ENSMUSG00000072662	MANSC4	0.815	-0.6	0.76	2.86	-1.4	0.368367	5.18	-2.2	0.176711	0.0478	-0.2	0.71	6.45	-1.6	0.0906801	0.767	-0.7	0.705025
ENSMUSG00000095688	GM21782	0.916	3.4	0.76	10.1	-2.2	0.0622349	0.913	-0.6	0.638282	0.0011	-0.1	0.71	3.31	-1.2	0.255619	2.41	-1.2	0.399764
ENSMUSG00000029015	SLC26A5	0.0606	0.3	0.76	0.936	-0.8	0.684355	0.218	-0.7	0.764	0.131	0.5	0.71	0	0	0.779	0.54	-0.5	0.766494
ENSMUSG00000039533	MMD2	0	0	0.76	0.00177	-0.1	0.771	0.91	-1.7	0.638282	1.94	-1.3	0.466944	0	0	0.779	0.324	-0.4	0.77
ENSMUSG00000071068	TREML2	1.63	1	0.589828	1.49	1.1	0.561007	1.43	1	0.528651	1.7	0.9	0.512007	5.55	1.4	0.120287	1.03	0.7	0.637751
ENSMUSG00000048919	OLFR223	0	0	0.76	0.0892	-0.5	0.771	0	0	0.764	0.0736	0.4	0.71	1.72	-1.2	0.474417	0.0444	-0.1	0.77
ENSMUSG00000093993	GM20736	6.63	-1.6	0.0694738	3.12	-1.3	0.339062	1.1	-1.8	0.592537	0.817	-0.9	0.71	11.8	-1.8	0.0277421	6.24	-1.8	0.133559
ENSMUSG00000026275	PPP1R7	0.386	0.5	0.76	1.68	1.2	0.528992	0.5	0.5	0.754665	0	0	0.71	1.22	1	0.576208	0.371	0.4	0.77
ENSMUSG00000053664	UCK2	0.144	0.3	0.76	0.00972	0.1	0.771	0.136	0.5	0.764	1.25	-1.5	0.622702	0	0	0.779	0	0	0.77
ENSMUSG00000043895	S1PR2	1.65	4.3	0.586566	0.0379	-0.1	0.771	0.612	-0.6	0.720174	0.0229	-0.2	0.71	0.767	-1.3	0.701002	2.85	-1.1	0.345537
ENSMUSG00000024404	RIOK3	0	0	0.76	0	0	0.771	0.00606	0.1	0.764	0.013	-0.1	0.71	0.00315	-0.1	0.779	0.0866	0.7	0.77
ENSMUSG00000062546	V1RA8	0	0	0.76	0	0	0.771	0	0	0.764	0.22	0.3	0.71	0	0	0.779	0.232	0.4	0.77
ENSMUSG00000030946	LHPP	0.0193	0.3	0.76	1.49	1.1	0.561007	0.00165	-0.1	0.764	0.165	0.4	0.71	0	0	0.779	1.03	0.9	0.637751
ENSMUSG00000068523	GNG5	0.144	2.7	0.76	0.148	-0.3	0.771	0	0	0.764	0.105	-0.4	0.71	0	0	0.779	3.81	-2	0.257369
ENSMUSG00000052917	SENP7	1.83	5.6	0.550795	0	0	0.771	0.177	0.4	0.764	0.045	-0.2	0.71	0.189	1.3	0.779	0.0939	0.2	0.77
ENSMUSG00000011832	EVI5L	1.91	2	0.532674	0	0	0.771	1.11	-0.8	0.592537	0.105	-0.5	0.71	0.549	-0.6	0.769198	0.013	-0.1	0.77
ENSMUSG00000071773	RHOX1	0.104	0.3	0.76	0.119	0.4	0.771	0.543	0.6	0.742224	0.475	0.7	0.71	0	0	0.779	0	0	0.77
ENSMUSG00000096452	IGHV1-77	1.09	3.3	0.729722	0	0	0.771	0	0	0.764	0.21	-0.5	0.71	0.0274	-0.2	0.779	0	0	0.77
ENSMUSG00000037992	RARA	1.66	-0.8	0.585179	10.5	-2.4	0.0572625	2.36	-0.8	0.385604	0	0	0.71	2.32	-1.2	0.376254	1.08	-0.9	0.627154
ENSMUSG00000040659	EFHD2	0.729	0.7	0.76	0.775	0.8	0.727028	0.626	-1.4	0.71728	0.204	0.5	0.71	0.974	0.9	0.641974	0.433	0.6	0.77
ENSMUSG00000041565	L3MBTL4	2.8	-1.1	0.379832	1.18	-0.8	0.626812	2.14	-1.1	0.408849	2.53	-1.6	0.367511	0.876	-0.8	0.670107	2.23	-1.3	0.424235
ENSMUSG00000067201	H2-M9	0.517	3.3	0.76	2.62	-1.2	0.39417	0.0371	-0.1	0.764	0	0	0.71	1.74	-0.9	0.470552	1.99	-2.2	0.457435
ENSMUSG00000087166	L1TD1	1.75	3.6	0.566463	1.89	-0.9	0.493877	0.00151	-0.1	0.764	0.846	-1.1	0.71	0.841	-0.9	0.679607	0.133	-0.2	0.77
ENSMUSG00000071019	SDR16C6	0	0	0.76	0.787	-1.1	0.723674	0.0259	-0.2	0.764	0	0	0.71	0.0489	-0.2	0.779	0	0	0.77
ENSMUSG00000025982	SF3B1	0.712	-0.8	0.76	3.95	-1.9	0.273517	2.51	-2.7	0.368143	0.646	-1.6	0.71	11.4	-2.1	0.0277421	3.05	-1.7	0.324583
ENSMUSG00000020070	RUFY2	1.42	1.1	0.644472	0.402	0.6	0.771	2.35	2.2	0.387233	1.63	1.3	0.524896	1.45	1	0.522474	3.41	1.5	0.290916
ENSMUSG00000037570	MCRS1	0	0	0.76	0	0	0.771	0.0266	0.2	0.764	0.0376	0.3	0.71	0	0	0.779	0	0	0.77
ENSMUSG00000039219	ARID4B	0	0	0.76	0.2	-0.4	0.771	0.176	-0.4	0.764	1.38	-1.7	0.586479	0.0539	-0.1	0.779	2.21	-1.9	0.426055
ENSMUSG00000034780	B3GALT1	0.878	1.1	0.76	0.518	0.9	0.771	0.622	-0.5	0.718435	2.36	-1.5	0.394124	0	0	0.779	1.23	-1.6	0.593734
ENSMUSG00000024273	2700062C07RIK	0.401	0.6	0.76	1.02	1.3	0.665054	5.63	1.8	0.155137	0.516	0.7	0.71	4.04	1.6	0.2017	0.643	0.9	0.734872
ENSMUSG00000091435	VMN1R115	1.92	2.8	0.530726	5.74	-2	0.16994	2.97	-1.2	0.320333	3.86	-2.8	0.214283	2.62	-1	0.335146	3.59	-1.9	0.276031
ENSMUSG00000028946	HES3	0	0	0.76	0	0	0.771	1.09	-1.6	0.59547	0.435	-0.9	0.71	0.0826	0.3	0.779	0.289	-2.2	0.77
ENSMUSG00000004266	PTPN6	0	0	0.76	0.0766	-0.5	0.771	0	0	0.764	0.142	0.4	0.71	0.87	0.8	0.671227	0.257	0.3	0.77
ENSMUSG00000055602	TCP10B	0.415	-0.4	0.76	0.00511	-0.1	0.771	0.188	-0.4	0.764	0.448	-0.8	0.71	1.29	-1.2	0.556823	1.92	-1.8	0.468266
ENSMUSG00000059934	PRH1	0.244	0.6	0.76	1.63	1.1	0.534884	0	0	0.764	0.559	0.7	0.71	0.753	0.9	0.704623	0.0582	0.2	0.77
ENSMUSG00000029056	PANK4	0	0	0.76	0	0	0.771	0	0	0.764	0.321	0.4	0.71	0.274	0.3	0.779	0	0	0.77
ENSMUSG00000011427	ZFP790	0	0	0.76	0	0	0.771	0.603	-1.7	0.724583	0.0112	-0.1	0.71	0.0811	-0.5	0.779	0.0218	-0.2	0.77
ENSMUSG00000051579	TCEAL8	0.165	0.3	0.76	0.0214	-0.2	0.771	0.174	-0.3	0.764	0	0	0.71	0.0355	0.3	0.779	0.341	0.5	0.77
ENSMUSG00000045934	MTMR11	0.239	0.4	0.76	1.53	1.4	0.553718	1.39	-1.4	0.534209	0.709	0.9	0.71	0	0	0.779	0	0	0.77
ENSMUSG00000036244	TBC1D21	0	0	0.76	0.273	-0.6	0.771	0.0341	0.2	0.764	0.461	0.7	0.71	0.0734	-0.4	0.779	0	0	0.77
ENSMUSG00000042985	UPK3B	0.0546	-0.2	0.76	0.0236	-0.1	0.771	0.472	-1.1	0.764	0.536	-0.8	0.71	0.378	-0.5	0.779	0.492	-0.7	0.77
ENSMUSG00000039830	OLIG2	0	0	0.76	3.88	-1.3	0.278337	5.19	-1.9	0.17661	0.186	-0.6	0.71	5.93	-1.7	0.104891	3.86	-1.6	0.251972
ENSMUSG00000094302	OLFR644	0.741	-0.7	0.76	2.9	-1.4	0.363391	0	0	0.764	0	0	0.71	1.06	-1.2	0.616094	0.0249	-0.1	0.77
ENSMUSG00000054360	BSX	0.144	0.7	0.76	0.235	0.4	0.771	0.497	-0.6	0.755821	0.418	0.6	0.71	0.773	1	0.698617	0	0	0.77
ENSMUSG00000018040	RRP7A	0.246	0.4	0.76	0.237	-0.5	0.771	0.924	-1.4	0.635614	0	0	0.71	0.419	-0.6	0.779	1.64	-1.4	0.513147
ENSMUSG00000021240	ABCD4	8.79	-1.9	0.0269211	7.21	-1.7	0.115449	3.83	-2.8	0.248138	1.76	-2.2	0.501817	0.362	-0.4	0.779	3.79	-1.4	0.259721
ENSMUSG00000073001	CYLC1	0	0	0.76	1.5	-1.1	0.560775	0.033	-0.2	0.764	1.44	-1.2	0.574167	0.0225	-0.1	0.779	0.524	-0.6	0.77
ENSMUSG00000075085	OLFR1242	0.526	-0.5	0.76	0.262	-0.4	0.771	1.51	-2.2	0.514235	1.59	-1.4	0.536085	2.38	-1.2	0.366498	0.219	-0.7	0.77
ENSMUSG00000017969	PTGIS	0	0	0.76	0.668	0.7	0.75561	0.903	1.4	0.640085	0.00914	-0.5	0.71	0.766	0.9	0.701002	0.129	0.3	0.77
ENSMUSG00000005803	SQRDL	0	0	0.76	0.0893	-0.2	0.771	0.0425	-0.2	0.764	0.726	-1.2	0.71	0.226	-0.3	0.779	0	0	0.77
ENSMUSG00000071522	OLFR263	0.692	0.6	0.76	0.499	-0.6	0.771	0	0	0.764	0.0439	0.7	0.71	0	0	0.779	0.248	-0.4	0.77
ENSMUSG00000026065	SLC9A4	0	0	0.76	0	0	0.771	0	0	0.764	0	0	0.71	0.57	0.8	0.761841	1.81	-1.1	0.485618
ENSMUSG00000038717	ATP5L	0.291	0.6	0.76	0.146	-0.3	0.771	0	0	0.764	0	0	0.71	0	0	0.779	0.138	-2.1	0.77
ENSMUSG00000020519	SAP30L	0.325	-0.6	0.76	0	0	0.771	0	0	0.764	0.246	0.4	0.71	0	0	0.779	0	0	0.77
ENSMUSG00000044313	MAB21L3	0.384	0.5	0.76	0.142	-0.3	0.771	0.238	-0.3	0.764	0.334	0.6	0.71	0	0	0.779	3.61	-2.1	0.274541
ENSMUSG00000026229	PSMD1	2.8	-0.9	0.379832	4.01	-2.2	0.27011	5.58	-1.6	0.158763	4.18	-1.6	0.188513	2.45	-1.3	0.357356	8.63	-2.4	0.0822231
ENSMUSG00000038840	BIRC7	0	0	0.76	0.637	-0.6	0.763276	0.067	-0.2	0.764	0	0	0.71	0.144	-0.3	0.779	0	0	0.77
ENSMUSG00000001670	TAT	0.086	0.2	0.76	0.512	-0.5	0.771	0.378	0.6	0.764	0.0556	0.2	0.71	0	0	0.779	0	0	0.77
ENSMUSG00000029360	GM9754	0.718	1.7	0.76	2.76	-1.7	0.378868	0	0	0.764	0.637	1.1	0.71	0	0	0.779	1.94	-1.6	0.464456
ENSMUSG00000078651	AOC2	0.369	-0.4	0.76	0.669	-0.8	0.754733	0.368	-0.3	0.764	0.663	-1.4	0.71	3	-1.5	0.289176	1.3	-1.1	0.579405
ENSMUSG00000030666	CALCB	0.168	-0.4	0.76	0.51	0.7	0.771	0	0	0.764	0.0502	0.5	0.71	0.0903	-0.6	0.779	0	0	0.77
ENSMUSG00000021732	FGF10	0.507	-0.6	0.76	0.581	-0.8	0.771	0.0571	-0.2	0.764	0.0543	-0.2	0.71	0	0	0.779	2.51	-2.4	0.385074
ENSMUSG00000025333	GPR143	0	0	0.76	0	0	0.771	1.76	-1.2	0.469603	0	0	0.71	4.32	-1.4	0.183947	0.0136	-0.1	0.77
ENSMUSG00000078713	TOMM5	1.12	-0.8	0.723589	7.67	-1.9	0.103578	1.22	-2	0.569195	0.754	-1	0.71	6.92	-1.9	0.0774787	1.81	-1.6	0.485618
ENSMUSG00000024350	DNAJC18	0	0	0.76	0	0	0.771	0	0	0.764	0	0	0.71	0.181	0.3	0.779	1.02	-1.9	0.639534
ENSMUSG00000029521	CHEK2	0.158	0.4	0.76	0.00455	0.1	0.771	0	0	0.764	0.123	0.3	0.71	0	0	0.779	0.00992	0.1	0.77
ENSMUSG00000024457	TRIM26	0	0	0.76	0	0	0.771	0.049	0.2	0.764	0.229	-0.4	0.71	0.0344	-0.1	0.779	0	0	0.77
ENSMUSG00000070923	KLHL9	0	0	0.76	1.03	-1.4	0.660354	1.11	-1.1	0.592537	0.0847	-0.3	0.71	0	0	0.779	0	0	0.77
ENSMUSG00000029373	PF4	0.524	-0.6	0.76	0	0	0.771	1.28	-0.8	0.553189	0	0	0.71	0.974	-0.6	0.641974	1.06	-0.8	0.630614
ENSMUSG00000021538	IL9	0.027	-0.1	0.76	0.503	-1.3	0.771	0	0	0.764	0.00588	-0.1	0.71	0.00837	0.1	0.779	0	0	0.77
ENSMUSG00000020428	GABRA6	2.82	1.4	0.377765	1.91	1.8	0.491946	1.48	1.1	0.521239	3.21	1.5	0.279419	1.74	1.1	0.470552	6.56	1.5	0.127548
ENSMUSG00000006519	CYBA	0.506	-0.6	0.76	0	0	0.771	0	0	0.764	1.89	-1.5	0.476151	0	0	0.779	0.0348	-0.2	0.77
ENSMUSG00000059473	OLFR979	0.0574	0.3	0.76	0	0	0.771	0.0237	-0.1	0.764	0.0317	-0.3	0.71	0.067	-0.2	0.779	0	0	0.77
ENSMUSG00000060508	NLRP9B	0	0	0.76	0	0	0.771	0.264	-1.9	0.764	0.26	-0.5	0.71	0.105	-0.4	0.779	0.0436	-0.6	0.77
ENSMUSG00000094561	IGHV1-22	1.58	3.6	0.607101	0	0	0.771	0	0	0.764	0	0	0.71	0	0	0.779	0	0	0.77
ENSMUSG00000078116	OLFR828	1.56	-1.4	0.61064	0.766	-0.9	0.728555	0	0	0.764	0	0	0.71	0.443	-1.2	0.779	0.26	-0.3	0.77
ENSMUSG00000052629	GM9885	0.806	-0.9	0.76	0	0	0.771	0	0	0.764	0	0	0.71	0.00203	-0.1	0.779	0	0	0.77
ENSMUSG00000024810	IL33	0.0813	0.3	0.76	0.00782	0.1	0.771	0.638	-0.8	0.712834	1.74	-1.3	0.504604	0.141	-0.3	0.779	0	0	0.77
ENSMUSG00000040726	HESX1	0.107	0.3	0.76	0	0	0.771	0	0	0.764	0.109	0.3	0.71	0.0313	0.1	0.779	0	0	0.77
ENSMUSG00000053141	PTPRT	0	0	0.76	3.42	-2	0.316451	5.67	-2.5	0.150771	1.59	-2.3	0.536085	0.987	-0.7	0.63817	3.18	-1.8	0.311337
ENSMUSG00000033053	1700028P14RIK	0	0	0.76	1.79	-1	0.508916	0	0	0.764	0	0	0.71	0	0	0.779	1.12	-1.1	0.619282
ENSMUSG00000095421	GM20781	0	0	0.76	0.736	-0.7	0.736427	0	0	0.764	0	0	0.71	0	0	0.779	0	0	0.77
ENSMUSG00000096910	ZFP955B	6.74	-1.3	0.0667447	0.813	-0.6	0.715704	0	0	0.764	2.06	-2.1	0.445238	11	-2.4	0.0297385	0.773	-1	0.703266
ENSMUSG00000021413	PRPF4B	0.559	4.7	0.76	0.397	0.5	0.771	0.419	-2	0.764	0	0	0.71	0	0	0.779	0	0	0.77
ENSMUSG00000026628	ATF3	1.27	-0.9	0.681073	0.43	-0.7	0.771	0	0	0.764	0.217	-0.7	0.71	3.16	-1.4	0.272793	1.33	-1.2	0.572781
ENSMUSG00000023094	MSRB2	0	0	0.76	1.93	-1.1	0.486751	4.86	-2.1	0.191485	0.297	-1.1	0.71	0.817	-0.8	0.686117	2	-1.4	0.454845
ENSMUSG00000054598	9130230L23RIK	0.0718	0.2	0.76	0	0	0.771	1.31	-1.3	0.549041	0.626	-0.9	0.71	0.763	-0.7	0.702078	0.169	-0.6	0.77
ENSMUSG00000059248	2021-09-09	2.39	-1.1	0.445041	4.91	-2.3	0.218197	4.88	-1.9	0.189956	1.99	-1.2	0.458703	2.59	-1.3	0.339204	0.0995	-0.2	0.77
ENSMUSG00000049562	AP5B1	2.17	1.3	0.484709	19.9	2.7	0.0114525	16.9	2.6	0.0333164	12.4	2.4	0.0347269	7.93	1.9	0.0603739	6.78	1.6	0.123111
ENSMUSG00000021532	FASTKD3	0.259	-0.3	0.76	0.249	-0.6	0.771	3.37	-3.1	0.278753	0.821	-0.9	0.71	1.07	-1.6	0.61333	8.43	-3.1	0.0846289
ENSMUSG00000035757	SELO	1.38	-0.8	0.654114	3.47	-1.7	0.311614	1.01	-0.8	0.61249	0.0722	-0.5	0.71	0.22	-0.3	0.779	8.75	-2.8	0.0806297
ENSMUSG00000029766	1700012A03RIK	1.36	-1	0.658901	0.649	-0.7	0.760032	0.177	-0.3	0.764	6.24	-2.7	0.0949176	0	0	0.779	0.182	-0.6	0.77
ENSMUSG00000069292	VMN1R199	1.1	-0.8	0.727397	0	0	0.771	0	0	0.764	0	0	0.71	0.497	-0.7	0.779	0.431	-0.5	0.77
ENSMUSG00000026818	CEL	0.0512	0.4	0.76	0.0132	0.1	0.771	0.633	0.5	0.71503	0	0	0.71	3.62	2	0.231222	0	0	0.77
ENSMUSG00000052253	ZFP622	0.792	-0.6	0.76	6.17	-1.7	0.149549	1.65	-1.4	0.488462	0	0	0.71	6.6	-1.7	0.0855267	4.19	-2	0.227165
ENSMUSG00000026655	FAM107B	1.62	1.2	0.59223	0	0	0.771	0	0	0.764	0	0	0.71	0.0274	0.1	0.779	1.2	-1.8	0.5999
ENSMUSG00000058119	GM5771	2.57	-1.2	0.415892	1.38	-0.8	0.582007	0.0585	-0.1	0.764	0.353	-0.7	0.71	0.614	-0.6	0.746734	0.213	-0.2	0.77
ENSMUSG00000072188	GM10354	1.43	2.7	0.64378	4.26	-1.9	0.255922	3.12	-1.3	0.307184	0.0105	-0.1	0.71	0.0891	-0.2	0.779	4.9	-1.9	0.188599
ENSMUSG00000090019	GIMAP1	0	0	0.76	2.62	-1.7	0.39417	1.41	-1.7	0.533997	0	0	0.71	0.152	0.5	0.779	0.0567	-0.8	0.77
ENSMUSG00000051877	VMN2R72	0.437	-0.4	0.76	2.44	-2.2	0.415886	0.0206	-0.1	0.764	0.516	-0.6	0.71	1.42	-0.9	0.528969	0	0	0.77
ENSMUSG00000094030	GM21833	0.155	-0.3	0.76	3.64	-1.7	0.294977	3.22	-1.3	0.297639	0.000117	-0.1	0.71	1.85	-1	0.451199	4.83	-1.5	0.191297
ENSMUSG00000003500	IMPDH1	0.959	-0.6	0.76	0.978	-1.2	0.675089	0.0224	-0.1	0.764	0.986	-1.3	0.700939	0.11	-0.3	0.779	0.0317	-0.1	0.77
ENSMUSG00000063179	PSTK	0.479	-0.5	0.76	0.136	-0.5	0.771	3.36	-1.3	0.279211	1.04	-1.1	0.685142	2.15	-1.4	0.401323	0.253	-0.4	0.77
ENSMUSG00000055228	ZFP935	0.378	5.1	0.76	0	0	0.771	0	0	0.764	0	0	0.71	0.412	-0.4	0.779	0	0	0.77
ENSMUSG00000044985	OLFR124	0.508	3.6	0.76	0	0	0.771	0	0	0.764	0	0	0.71	0	0	0.779	0.0935	-0.3	0.77
ENSMUSG00000047419	CMYA5	0.00402	-0.1	0.76	0	0	0.771	0	0	0.764	0	0	0.71	0.921	-0.9	0.657312	1.07	-1.3	0.629501
ENSMUSG00000073243	GM9	1.09	1.1	0.729722	0.302	-0.5	0.771	1.12	-1.6	0.590522	0	0	0.71	0.482	-0.6	0.779	1.19	-1.4	0.603534
ENSMUSG00000021311	MTR	0.322	0.3	0.76	0.196	0.5	0.771	0.666	0.6	0.705763	0.553	0.7	0.71	2.21	1.5	0.391535	0.256	0.3	0.77
ENSMUSG00000020923	UBTF	0.62	-0.6	0.76	0.666	-0.5	0.75561	2.21	-1.8	0.40014	1.43	1.8	0.575218	0.277	-0.5	0.779	5.56	-2.8	0.154634
ENSMUSG00000030766	ARHGAP17	0	0	0.76	3.41	-1.9	0.31659	1.82	-1.3	0.460516	0.744	-1	0.71	1.22	-0.9	0.576208	1.23	-1	0.593734
ENSMUSG00000096469	GM21751	0	0	0.76	3.78	-1.7	0.284673	0.421	-0.7	0.764	0	0	0.71	0.462	-0.6	0.779	0	0	0.77
ENSMUSG00000031511	ARHGEF7	1.12	2.4	0.723589	5.1	-1.6	0.205792	6.97	-1.8	0.109818	0.927	-1.1	0.71	4.85	-1.5	0.152974	6.59	-2.2	0.127114
ENSMUSG00000055652	KLHL25	1.05	-0.7	0.742292	0	0	0.771	0.414	-0.6	0.764	0	0	0.71	3.01	-1.2	0.289042	0.609	-0.9	0.745249
ENSMUSG00000029705	CUX1	0	0	0.76	0	0	0.771	0.445	0.5	0.764	0.781	0.8	0.71	0.419	0.5	0.779	0.185	0.4	0.77
ENSMUSG00000027835	PDCD10	3.8	-1.2	0.252201	2.15	-1.7	0.454035	2.39	-2.1	0.383746	2.05	-1.4	0.446145	2.31	-1.1	0.377031	0.685	-0.9	0.725416
ENSMUSG00000094924	CR2	2.17	1	0.484709	4.07	1.6	0.26801	4.35	1.7	0.212718	5.56	2.1	0.115526	4.31	1.5	0.185216	2.38	1.1	0.402629
ENSMUSG00000033114	SLC35D2	4.19	1.4	0.21477	2.34	1.4	0.429875	2.72	2.1	0.347855	7.8	2.6	0.0649863	4.99	1.5	0.146225	9.61	1.8	0.0765525
ENSMUSG00000020890	GUCY2E	0	0	0.76	0	0	0.771	0.599	0.5	0.72476	0	0	0.71	0	0	0.779	0.0967	-0.3	0.77
ENSMUSG00000026504	SDCCAG8	0	0	0.76	1.59	-0.8	0.543379	1.32	-0.7	0.545575	0.0676	-0.4	0.71	4.13	-1.6	0.194796	0.0416	-0.2	0.77
ENSMUSG00000026784	PDSS1	2.36	-1	0.451425	1.06	-1	0.652611	1.27	-1.5	0.556988	0.24	-0.5	0.71	0.385	-0.4	0.779	2.46	-1.4	0.391869
ENSMUSG00000000282	MNT	4.06	-1.4	0.230036	2.5	-1.5	0.408525	0.646	-0.6	0.710625	0.84	-0.8	0.71	2.2	-1.2	0.393727	1.53	-1.9	0.534667
ENSMUSG00000020007	IL20RA	2.55	1.1	0.419526	2.45	1.1	0.413254	1.75	0.9	0.469603	1.93	1.1	0.468311	1.91	0.9	0.441598	6.29	1.5	0.132585
ENSMUSG00000020087	TYSND1	0.124	0.6	0.76	0	0	0.771	0.0863	-0.2	0.764	0.194	0.6	0.71	0	0	0.779	0.665	-0.9	0.728816
ENSMUSG00000046615	ACTRT1	0.143	0.6	0.76	1.81	-1.7	0.508916	0	0	0.764	0	0	0.71	2.65	-1.8	0.33064	0.425	-0.5	0.77
ENSMUSG00000020629	ADI1	5.06	2.1	0.146537	5.82	1.8	0.166	7.81	1.9	0.0952877	13	2.5	0.0347269	5.41	1.7	0.12794	10.4	2.1	0.0765525
ENSMUSG00000094696	GM6632	0	0	0.76	0	0	0.771	0	0	0.764	0.429	0.6	0.71	0.49	-0.8	0.779	0	0	0.77
ENSMUSG00000078257	2300003K06RIK	0	0	0.76	0.132	-0.4	0.771	0.00243	0.1	0.764	0	0	0.71	0.731	-1	0.710853	0	0	0.77
ENSMUSG00000036968	CNPY4	1.3	3.5	0.673676	0.799	-0.7	0.72036	0.0886	-0.3	0.764	1.45	-1.9	0.571553	4.36	-1.6	0.181629	1.04	-1.1	0.63527
ENSMUSG00000054885	4930578G10RIK	0.809	-0.9	0.76	0	0	0.771	0	0	0.764	0.364	-0.7	0.71	0.494	-1.1	0.779	0	0	0.77
ENSMUSG00000029782	TMEM209	1.31	0.9	0.673467	4.1	1.8	0.265216	8.48	2.4	0.0823991	1.46	1.1	0.569871	3.26	1.6	0.262356	3.33	1.1	0.299351
ENSMUSG00000032312	CSK	0.953	0.8	0.76	0.0605	0.2	0.771	0.0876	0.3	0.764	1.85	1.1	0.483436	0.0675	-0.2	0.779	0	0	0.77
ENSMUSG00000046096	BC030336	0.314	0.4	0.76	1.71	0.9	0.522228	2.17	1	0.406154	0.698	0.8	0.71	2.58	1.4	0.34007	5.83	1.6	0.143614
ENSMUSG00000091970	GM4868	0	0	0.76	0	0	0.771	0.035	-0.1	0.764	0	0	0.71	0	0	0.779	0.177	-0.5	0.77
ENSMUSG00000042029	NCAPG2	0.212	3.3	0.76	2.76	-1.2	0.378868	3.25	-1.2	0.293996	2.92	-2.2	0.311395	9.5	-2	0.0385358	8.54	-2.4	0.0838907
ENSMUSG00000004268	EMG1	0	0	0.76	5.04	-1.7	0.207145	1.48	-2.6	0.521239	0.143	-0.4	0.71	1.3	-1.1	0.556823	0.971	-1	0.650755
ENSMUSG00000027401	TGM3	0.461	-1.6	0.76	0.609	-0.7	0.768357	1.36	-1.1	0.53916	2.66	-1.5	0.346836	0	0	0.779	1.34	-1.1	0.572232
ENSMUSG00000053389	TAS2R107	0.194	-0.3	0.76	0	0	0.771	0.253	-0.5	0.764	0.465	-0.7	0.71	0.1	-0.8	0.779	0	0	0.77
ENSMUSG00000048310	PSKH1	0	0	0.76	0	0	0.771	0	0	0.764	0	0	0.71	0.603	-0.6	0.750226	0.328	-1	0.77
ENSMUSG00000009185	CCL8	0.218	5.7	0.76	0.129	-0.2	0.771	0.684	-1.7	0.699681	0	0	0.71	0.0355	0.1	0.779	0	0	0.77
ENSMUSG00000059149	MFSD4	2.67	7.2	0.399019	1.42	1.7	0.576756	0.868	0.8	0.648441	2.39	1.1	0.38841	0	0	0.779	0.904	0.7	0.669558
ENSMUSG00000028530	JAK1	0	0	0.76	0.105	0.3	0.771	0	0	0.764	0.0132	0.2	0.71	0	0	0.779	0.263	0.5	0.77
ENSMUSG00000068924	GM10253	1.67	4.2	0.580032	1.41	-1	0.577058	0	0	0.764	0.162	-0.3	0.71	0	0	0.779	0.154	-0.8	0.77
ENSMUSG00000034135	SIK3	0.0856	-0.3	0.76	0.82	0.6	0.713313	0.0203	-0.2	0.764	0.0743	0.2	0.71	0.292	0.4	0.779	0.0313	0.1	0.77
ENSMUSG00000031821	GINS2	7.51	-1.9	0.0478894	9.57	-2.2	0.0665157	10.5	-3.2	0.0555273	0.464	-0.6	0.71	7.08	-1.6	0.0756495	5.41	-2.6	0.162936
ENSMUSG00000029462	VPS29	3.79	-2	0.2533	0.0579	-0.2	0.771	0.121	-0.5	0.764	0.196	-1.6	0.71	0	0	0.779	0.281	-0.3	0.77
ENSMUSG00000029182	1700001C02RIK	0	0	0.76	0.0827	-0.2	0.771	1.02	-2	0.610588	0	0	0.71	0.0385	0.1	0.779	0.984	-0.8	0.647557
ENSMUSG00000055679	CTSR	2.58	-1	0.413683	3.96	-1.7	0.272033	0.291	-0.5	0.764	0.0596	-0.2	0.71	3.89	-1.3	0.212711	4.24	-2	0.224202
ENSMUSG00000022261	SDC2	11.1	-1.7	0.00634048	7.04	-2.2	0.120054	2.29	-1	0.392435	5.32	-2	0.12546	6.12	-1.5	0.0982974	0.159	-0.3	0.77
ENSMUSG00000022307	OXR1	0.827	-1	0.76	0	0	0.771	0.435	-1.1	0.764	4.88	-2.3	0.143267	2.84	-1.3	0.307939	10.2	-2.8	0.0765525
ENSMUSG00000031818	COX4I1	7.77	-1.5	0.0417679	3.84	-1.4	0.282466	2.12	-0.9	0.411967	7.74	-3.1	0.0659915	11.9	-2.3	0.0277421	4.1	-1.5	0.233646
ENSMUSG00000076731	IGHV8-12	0.575	1.4	0.76	0.47	0.7	0.771	1.58	1.2	0.500972	0.0649	0.2	0.71	0	0	0.779	0	0	0.77
ENSMUSG00000096781	GM21316	0.198	-0.4	0.76	9.81	-2.5	0.0634647	0.921	-0.6	0.63632	0.101	-0.3	0.71	1.29	-0.7	0.556823	1.1	-1.1	0.622007
ENSMUSG00000095358	VMN1R165	2.7	2.7	0.393548	3.4	-1.8	0.31724	2.14	-2.1	0.408849	0.981	-1.1	0.701835	2.11	-1.2	0.406379	9.04	-3.6	0.078669
ENSMUSG00000022054	NEFM	0.61	0.7	0.76	0	0	0.771	1.41	-2.4	0.533997	0.158	-0.7	0.71	0	0	0.779	0	0	0.77
ENSMUSG00000025358	CDK2	0.0173	0.1	0.76	0	0	0.771	0	0	0.764	0	0	0.71	0	0	0.779	0.269	-1	0.77
ENSMUSG00000068856	SF3B4	0	0	0.76	1.66	-1	0.531348	0.236	-0.4	0.764	0.0192	-0.1	0.71	0.168	-0.4	0.779	3.54	-2.2	0.279519
ENSMUSG00000031928	MRE11A	3.44	-1.5	0.286313	4.29	-1.3	0.253887	4.99	-1.7	0.186024	2.79	-2.6	0.327557	9.35	-1.9	0.039691	5.83	-2.6	0.143614
ENSMUSG00000079842	SPAG11A	0.766	-0.6	0.76	0.675	-0.8	0.754733	1.6	-1	0.498084	0	0	0.71	0.0514	-0.2	0.779	0.277	-0.3	0.77
ENSMUSG00000050545	FAM228B	5.91	1.7	0.0995525	1.88	1.3	0.493877	5.12	1.7	0.180062	4.81	1.6	0.148526	10.7	2.2	0.0297385	11.2	1.7	0.0765525
ENSMUSG00000071690	GM10344	0	0	0.76	0	0	0.771	0	0	0.764	0	0	0.71	0.0646	0.2	0.779	0	0	0.77
ENSMUSG00000021953	TDH	0	0	0.76	0.22	-0.4	0.771	0	0	0.764	0	0	0.71	0.4	-0.6	0.779	1.39	-2	0.562974
ENSMUSG00000074593	SPINT5	2.81	-1	0.378803	7.17	-2.7	0.115449	1.35	-1.5	0.542495	0.49	-0.6	0.71	0.851	-1.9	0.675811	4.35	-1.7	0.216442
ENSMUSG00000078493	A930039A15RIK	0	0	0.76	0	0	0.771	0	0	0.764	1.27	0.8	0.614781	0	0	0.779	0	0	0.77
ENSMUSG00000021277	TRAF3	0.14	-0.3	0.76	9.21	-2	0.0724842	6.25	-2.6	0.131578	0.37	-1.2	0.71	1.64	-1.1	0.48697	3.02	-2.5	0.327841
ENSMUSG00000026932	NACC2	3	6.4	0.350191	7.12	2.1	0.115449	7.87	1.6	0.0946641	0	0	0.71	11	1.8	0.0297385	5.47	1.4	0.158462
ENSMUSG00000022210	DHRS4	0.147	0.3	0.76	0.624	0.7	0.766844	1.08	1.1	0.59852	1.58	1.5	0.539119	0	0	0.779	0.165	0.5	0.77
ENSMUSG00000073913	OLFR678	2.03	-0.9	0.509653	0.589	-0.6	0.771	6.03	-2.4	0.136601	0	0	0.71	0.432	-0.5	0.779	0.084	-0.2	0.77
ENSMUSG00000096466	IGHV1-83	0.0151	-0.1	0.76	0	0	0.771	0	0	0.764	0	0	0.71	0.0224	-0.1	0.779	0	0	0.77
ENSMUSG00000008153	CLSTN3	3.88	1.4	0.243302	1.41	0.8	0.577058	2.91	1.7	0.325544	1.96	1.3	0.462613	3.9	1.3	0.212241	5.89	1.6	0.142303
ENSMUSG00000040896	KCND3	0.275	0.3	0.76	3.01	1.4	0.350215	2.25	1.3	0.397014	0	0	0.71	2.33	1.3	0.374348	1.45	0.8	0.551093
ENSMUSG00000095330	GM21834	0.646	6.1	0.76	0.0474	0.3	0.771	0.167	0.3	0.764	0	0	0.71	0.104	-0.3	0.779	0	0	0.77
ENSMUSG00000070509	RGMA	0	0	0.76	0	0	0.771	0	0	0.764	0.0544	-0.5	0.71	0	0	0.779	0	0	0.77
ENSMUSG00000001672	MARVELD3	0.0255	-0.1	0.76	0.595	-1.1	0.771	7.33	-2.7	0.102335	0	0	0.71	2.22	-1.4	0.389771	1.12	-0.9	0.619282
ENSMUSG00000095806	GM5728	0.208	-0.3	0.76	3.36	-1.8	0.321767	5.85	-2.6	0.142606	0.416	-1.3	0.71	3.03	-1.8	0.285878	2.67	-1.2	0.366655
ENSMUSG00000039055	EME1	0.25	0.7	0.76	0.245	-0.5	0.771	0.848	-0.6	0.654847	0.308	-0.5	0.71	1.39	-1.1	0.538978	1.41	-1	0.558659
ENSMUSG00000042810	KRBA1	1.98	5.4	0.517735	0.0943	0.3	0.771	1.74	-1.6	0.469603	0.345	-0.9	0.71	0.137	0.3	0.779	0.131	0.4	0.77
ENSMUSG00000034928	RNF44	0.635	4.7	0.76	0	0	0.771	1.95	-1.1	0.439643	3.01	-2.9	0.299987	2.4	-1.4	0.363963	2.8	-1.9	0.350622
ENSMUSG00000026434	NUCKS1	5.15	5.6	0.142142	0.167	0.3	0.771	0.82	0.6	0.662064	0	0	0.71	0.669	0.7	0.727324	0	0	0.77
ENSMUSG00000027742	COG6	3.94	6.9	0.238637	1.57	1.2	0.545684	3.71	1.4	0.254412	6.1	1.9	0.099205	1.8	0.9	0.460029	11	2	0.0765525
ENSMUSG00000000215	INS2	3.32	5.6	0.30136	0	0	0.771	0	0	0.764	0	0	0.71	0	0	0.779	0	0	0.77
ENSMUSG00000063954	HIST2H2AA1	0.256	-0.4	0.76	3.26	-1.8	0.327949	0	0	0.764	0.0954	0.4	0.71	2.18	-1.3	0.397122	0	0	0.77
ENSMUSG00000029837	1700111E14RIK	0	0	0.76	0	0	0.771	0	0	0.764	0	0	0.71	0.0699	0.2	0.779	0.189	-0.5	0.77
ENSMUSG00000043831	LYSMD4	1.14	0.8	0.718653	0.727	0.5	0.739251	0.508	0.6	0.752584	7.07	2.1	0.0761584	9.07	1.8	0.0436828	1.41	1	0.558659
ENSMUSG00000039087	RREB1	1.16	5.2	0.711541	0.727	-1	0.739251	0	0	0.764	0	0	0.71	0.104	-0.3	0.779	0.365	-2.3	0.77
ENSMUSG00000038848	YTHDF1	0.448	0.4	0.76	2.11	1.2	0.46006	1.6	1	0.498084	9.07	2.2	0.051628	0	0	0.779	2.34	1.3	0.407904
ENSMUSG00000030785	COX6A2	0.12	4.6	0.76	1.71	1.2	0.522228	0.669	0.6	0.704975	0.877	0.9	0.71	0.843	0.8	0.679607	0.0177	0.1	0.77
ENSMUSG00000060591	IFITM2	1.5	1	0.62599	1.94	1	0.485141	3.52	1.5	0.269036	3.42	1.6	0.255479	2.71	1.2	0.324309	1.24	0.9	0.590768
ENSMUSG00000024764	NAA40	8.44	7.2	0.0319791	7.88	1.9	0.0989423	9.47	2	0.0691852	7.8	2.7	0.0649863	6.58	1.7	0.0858254	5	1.7	0.183723
ENSMUSG00000045479	OLFR459	0	0	0.76	1.06	-1	0.652611	0.448	-0.6	0.764	0	0	0.71	0.961	-1.1	0.646173	0	0	0.77
ENSMUSG00000059005	HNRNPA3	10.7	-2.1	0.00919028	0	0	0.771	0	0	0.764	0	0	0.71	0	0	0.779	0.112	-0.3	0.77
ENSMUSG00000071860	2900055J20RIK	0.136	-0.3	0.76	1.13	-0.9	0.638796	0.168	-0.5	0.764	0	0	0.71	0	0	0.779	0	0	0.77
ENSMUSG00000032504	PDCD6IP	0.373	0.7	0.76	0.0217	-0.1	0.771	0	0	0.764	0	0	0.71	1.04	-1	0.621401	3.64	-4	0.272602
ENSMUSG00000035142	NUBPL	0.0622	-0.2	0.76	2.08	-1.1	0.466163	0.891	-1	0.643035	0.0376	-0.2	0.71	1.33	-1	0.549597	4.78	-2.3	0.193219
ENSMUSG00000078920	IFI47	0	0	0.76	0.0576	-0.4	0.771	0.503	0.5	0.754107	0.0634	-0.3	0.71	0.248	0.3	0.779	0.177	-0.5	0.77
ENSMUSG00000002190	CLGN	5.32	-1.4	0.132266	2.95	-1.2	0.356812	3.86	-1.5	0.245381	8.83	-3.6	0.0549126	1.09	-1.1	0.610542	1.4	-1.3	0.559053
ENSMUSG00000078491	GM13090	0	0	0.76	0.32	0.7	0.771	1.06	0.8	0.603832	0.12	0.5	0.71	0	0	0.779	0	0	0.77
ENSMUSG00000039701	USP53	0	0	0.76	0	0	0.771	0	0	0.764	0.0137	0.1	0.71	0	0	0.779	0.143	-1.5	0.77
ENSMUSG00000033590	MYO5C	0.575	5.9	0.76	0.244	0.4	0.771	0.686	-1.1	0.699681	0	0	0.71	0.11	0.3	0.779	0.515	-0.5	0.77
ENSMUSG00000094511	GM21693	0	0	0.76	4.87	-1.5	0.219327	0.171	0.4	0.764	0.0608	-0.2	0.71	0	0	0.779	0.273	-0.6	0.77
ENSMUSG00000043572	PARS2	0	0	0.76	0.0641	-0.5	0.771	0	0	0.764	0.988	1.1	0.700939	0.0206	0.1	0.779	0	0	0.77
ENSMUSG00000001918	SLC1A5	2.71	1.2	0.39262	2.83	1.9	0.371372	5.52	1.9	0.158957	2.75	1.4	0.332059	12.9	3	0.0277421	0.979	0.6	0.648777
ENSMUSG00000006457	ACTN3	1.02	-0.6	0.749573	0	0	0.771	0.0775	-0.2	0.764	1.53	-1.3	0.547943	0	0	0.779	0.0484	-0.1	0.77
ENSMUSG00000033186	MZT1	3.13	1.8	0.330611	0.382	0.5	0.771	2.94	1.3	0.32238	1.09	0.9	0.670469	2.9	1.3	0.300784	5.03	1.9	0.181439
ENSMUSG00000040690	COL16A1	0	0	0.76	0.339	-0.4	0.771	2.56	-2.4	0.36268	0.115	-0.3	0.71	0.0154	-0.1	0.779	0.187	-0.3	0.77
ENSMUSG00000091423	GM17509	0	0	0.76	0.361	-1.1	0.771	0	0	0.764	0.186	-0.3	0.71	0	0	0.779	0	0	0.77
ENSMUSG00000036099	VEZT	0.146	-0.3	0.76	3.94	-1.6	0.274077	1.29	-2	0.552724	0	0	0.71	1.04	-0.9	0.621401	1.4	-1	0.559053
ENSMUSG00000055298	CTSJ	0	0	0.76	0.0134	-0.1	0.771	0	0	0.764	0.337	-0.9	0.71	0	0	0.779	0.576	-0.8	0.754758
ENSMUSG00000091294	GLIS3	0	0	0.76	0.00521	-0.1	0.771	0.878	-2.1	0.645873	0.207	0.4	0.71	0	0	0.779	0.304	-0.5	0.77
ENSMUSG00000076436	OXCT2A	0.989	-0.6	0.75945	2.11	-1.1	0.46006	0.0906	-0.3	0.764	0.0175	-0.1	0.71	8.64	-1.7	0.0484726	1.09	-1	0.624783
ENSMUSG00000053289	DDX10	1.03	-0.8	0.74754	5.91	-2	0.160929	2.56	-1.8	0.36268	0.584	-0.9	0.71	3.62	-1.4	0.231222	8.6	-2.3	0.0824968
ENSMUSG00000031433	RBM41	0	0	0.76	0.0491	-0.3	0.771	0.0406	0.1	0.764	0.428	-0.8	0.71	1.27	-0.9	0.561207	0	0	0.77
ENSMUSG00000026234	NCL	0.466	1.2	0.76	2.33	-1.4	0.431838	1.67	-2	0.485005	0.797	-1.1	0.71	0.868	-1.1	0.671227	2.15	-1.3	0.434214
ENSMUSG00000030775	TRAT1	0.952	1	0.76	0.0793	0.3	0.771	0.554	-1.5	0.739344	0.228	0.6	0.71	0.0721	-0.6	0.779	1.41	-1.1	0.558659
ENSMUSG00000022270	FAM134B	0.0988	-0.3	0.76	0.0674	-0.2	0.771	0.163	-0.6	0.764	0.392	-1.1	0.71	0.0908	-0.3	0.779	0	0	0.77
ENSMUSG00000051002	GM9848	0	0	0.76	0	0	0.771	1.02	-1	0.610588	0.0986	0.3	0.71	2.07	-1	0.413403	0	0	0.77
ENSMUSG00000030772	DKK3	0.0705	-0.3	0.76	4.79	-1.8	0.223703	2.58	-1.3	0.360142	0.805	-1.2	0.71	0.462	-0.6	0.779	0.214	-0.7	0.77
ENSMUSG00000034031	1700106J16RIK	0.587	1.7	0.76	2.28	-1.4	0.436566	0	0	0.764	0.263	-0.5	0.71	3.27	-1.4	0.260793	4.47	-1.6	0.20723
ENSMUSG00000041616	NPPA	0	0	0.76	0.895	-0.7	0.695335	0	0	0.764	0.492	-0.8	0.71	0	0	0.779	1.08	-1.2	0.627154
ENSMUSG00000090715	VMN1R167	0	0	0.76	2.3e-05	-0.1	0.771	0.485	-0.6	0.760957	0.496	-0.9	0.71	1.34	-0.9	0.548734	0	0	0.77
ENSMUSG00000039357	FUT11	4.28	-1.2	0.208871	9.15	-2.2	0.0742993	0.117	-0.3	0.764	5.95	-2.9	0.102851	1.1	-1	0.605111	1.64	-1	0.513147
ENSMUSG00000019987	ARG1	0	0	0.76	5.48	-1.6	0.183186	1.59	-1.1	0.499721	0.133	-0.4	0.71	2.06	-1.3	0.414166	2.72	-1.1	0.360341
ENSMUSG00000061244	EXOC5	0.0348	0.2	0.76	0.133	-0.6	0.771	0.713	-0.8	0.690075	0.319	0.7	0.71	0	0	0.779	0	0	0.77
ENSMUSG00000028961	PGD	0.809	1.2	0.76	0.0791	0.2	0.771	0.569	0.6	0.734513	0	0	0.71	0.0139	0.1	0.779	0.0139	0.1	0.77
ENSMUSG00000053819	CAMK2D	1.51	1	0.62106	0.242	0.4	0.771	0.35	-1.1	0.764	0	0	0.71	1.5	1.5	0.514275	2.45	-2	0.393414
ENSMUSG00000055923	AASDH	0.0139	-0.1	0.76	1.76	-1.4	0.514133	3.98	-2.2	0.239201	1.95	-2.5	0.465202	3.28	-1.3	0.258383	5.24	-3.1	0.171308
ENSMUSG00000066684	PILRB1	0.0656	-0.2	0.76	0	0	0.771	2.61	-1.9	0.357239	0	0	0.71	0	0	0.779	0.455	-0.4	0.77
ENSMUSG00000020638	CMPK2	1.15	3.1	0.714649	0	0	0.771	0.463	-0.5	0.764	1.71	-1.4	0.509711	0.51	-0.5	0.779	4.5	-1.8	0.205401
ENSMUSG00000021136	SMOC1	5.82	-1.3	0.103044	11.8	-2.2	0.0351565	4.37	-1.4	0.212008	0.922	-0.8	0.71	5.69	-2	0.113648	3.36	-1.7	0.295874
ENSMUSG00000095576	FMO6	1.86	-0.9	0.544709	2.66	-1.1	0.389573	2.92	-1.5	0.324615	2.91	-2.6	0.312756	0.235	-0.4	0.779	4.03	-1.4	0.238555
ENSMUSG00000022679	MPV17L	0	0	0.76	0.915	-0.9	0.689785	7	-2.7	0.109109	0	0	0.71	0	0	0.779	2.12	-1.4	0.436995
ENSMUSG00000031365	ZFP275	0	0	0.76	3.93	-1.5	0.275641	1.22	-1.2	0.569195	0.652	-1.2	0.71	0	0	0.779	1.11	-1	0.619282
ENSMUSG00000060613	CYP2C70	0.929	-0.8	0.76	0.219	-0.4	0.771	0	0	0.764	0.478	-0.6	0.71	2.12	-1.2	0.404966	0.0355	-0.2	0.77
ENSMUSG00000041012	CMTM8	0	0	0.76	0.239	-0.5	0.771	0.437	-0.5	0.764	0	0	0.71	0.674	-0.6	0.727143	0.304	-0.5	0.77
ENSMUSG00000054364	RHOB	9.25	-1.8	0.0242167	4.84	-1.5	0.221482	0.139	-0.3	0.764	0.121	-0.2	0.71	2	-1.1	0.423427	4.96	-2.7	0.185104
ENSMUSG00000029368	ALB	0.622	4.3	0.76	6.72	2.8	0.128154	2.92	1.5	0.324615	0.0797	0.5	0.71	0	0	0.779	1.02	-1.6	0.639534
ENSMUSG00000045087	S1PR5	1.06	1.2	0.740288	2.31	1.1	0.434168	0.35	0.5	0.764	0.249	0.4	0.71	1.07	1.1	0.61333	0.0311	0.1	0.77
ENSMUSG00000021492	F12	0	0	0.76	0.0131	-0.1	0.771	0.148	0.3	0.764	1.12	0.8	0.662541	0.787	0.9	0.695045	0.0448	0.2	0.77
ENSMUSG00000095920	GM6686	0.279	-0.4	0.76	1.09	-0.7	0.646954	0.484	-0.4	0.760957	0.41	-0.5	0.71	0	0	0.779	0.907	-1.9	0.668424
ENSMUSG00000051811	COX6B2	0.494	1.2	0.76	0.9	-0.6	0.694169	0	0	0.764	0	0	0.71	0.478	-0.5	0.779	0	0	0.77
ENSMUSG00000010721	LMBR1	0.994	1.2	0.757819	6.53	2.4	0.13579	2.33	1.7	0.388347	0.564	0.6	0.71	2.26	1.6	0.384176	4.72	1.6	0.194807
ENSMUSG00000057446	CTS8	0	0	0.76	2.61	-1.4	0.396452	0.892	-0.7	0.64215	0	0	0.71	0.0751	0.3	0.779	0.0327	-0.2	0.77
ENSMUSG00000062073	GM10109	0.202	3.6	0.76	1.77	-1.5	0.51224	1.06	-1.1	0.603832	0.17	-0.6	0.71	0	0	0.779	2.39	-1.3	0.401645
ENSMUSG00000067173	MRGPRA4	2.9	-1	0.367351	0.238	-0.4	0.771	0.132	-0.6	0.764	0.858	-1.1	0.71	0.0876	-0.3	0.779	0.995	-1.2	0.6448
ENSMUSG00000038876	RNF146	0.239	0.7	0.76	0	0	0.771	0	0	0.764	0	0	0.71	0.141	0.4	0.779	0	0	0.77
ENSMUSG00000096824	IGHV2-7	0.073	-0.2	0.76	0.0596	-0.2	0.771	1.45	-1.2	0.527407	0.667	-1.2	0.71	2.94	-1.4	0.295784	0	0	0.77
ENSMUSG00000039114	NRN1	0.521	1.4	0.76	0.422	-0.5	0.771	0.936	-0.7	0.633765	0	0	0.71	0.828	-0.6	0.682919	2.03	-2.1	0.452017
ENSMUSG00000094856	GM21962	0.769	1.1	0.76	0.00886	0.1	0.771	8.04	-1.8	0.0915386	0.102	-0.4	0.71	0	0	0.779	5.44	-1.9	0.160319
ENSMUSG00000076733	IGHV8-13	0.0335	3.1	0.76	2.88	-1.5	0.366299	0	0	0.764	0.251	-0.7	0.71	0.58	-0.6	0.759005	0	0	0.77
ENSMUSG00000070332	4933422H20RIK	0.48	-0.5	0.76	0.118	-0.2	0.771	2.26	-1.3	0.395476	0.152	-0.4	0.71	2.27	-1.3	0.382784	0.497	-0.6	0.77
ENSMUSG00000040177	2310057M21RIK	3.85	6.4	0.245554	1.82	1.2	0.506714	2.94	1	0.32238	1.82	1.4	0.488939	2.54	1.7	0.345218	3.42	2.2	0.290481
ENSMUSG00000022552	SHARPIN	0	0	0.76	0	0	0.771	0.241	0.6	0.764	0	0	0.71	0	0	0.779	0.464	0.5	0.77
ENSMUSG00000040809	CHI3L3	0.0378	-0.1	0.76	0.505	-0.8	0.771	0	0	0.764	0	0	0.71	0	0	0.779	0	0	0.77
ENSMUSG00000047528	ALS2CR12	1.37	1.3	0.654429	1.08	0.9	0.648677	2.57	1.3	0.362171	6.11	1.6	0.099205	4.51	1.5	0.16846	1.61	0.8	0.520246
ENSMUSG00000078686	MUP9	1.94	-1.4	0.527309	0.242	-0.4	0.771	0.79	-1.1	0.669904	0.0756	0.3	0.71	0.285	-0.4	0.779	1.15	-0.9	0.612141
ENSMUSG00000093917	GM8660	0.208	-0.3	0.76	3.36	-1.8	0.321767	5.85	-2.6	0.142606	0.416	-1.3	0.71	3.03	-1.8	0.285878	2.67	-1.2	0.366655
ENSMUSG00000028580	PUM1	0	0	0.76	0.102	-0.4	0.771	5.29	-1.8	0.171541	0.508	-0.7	0.71	0.891	-0.8	0.665354	0.0502	-0.1	0.77
ENSMUSG00000016327	ATP1B4	0	0	0.76	0	0	0.771	1.46	-1.5	0.523227	0	0	0.71	0.145	-0.4	0.779	3.62	-1.7	0.274187
ENSMUSG00000027480	SUN5	0.0534	-0.2	0.76	0	0	0.771	2.49	-1.1	0.370654	0.0989	-0.2	0.71	0.103	-0.5	0.779	0	0	0.77
ENSMUSG00000035184	FAM124A	0.739	-0.6	0.76	0	0	0.771	0.441	-0.9	0.764	0	0	0.71	2.33	-1.1	0.374348	0.354	-1.1	0.77
ENSMUSG00000051003	OLFR161	0.492	3.2	0.76	0.593	-0.5	0.771	0.645	-0.5	0.710625	3.06	-1.8	0.293163	2.26	-0.9	0.384176	3.78	-2.2	0.260149
ENSMUSG00000020908	MYH3	0	0	0.76	0	0	0.771	0	0	0.764	0	0	0.71	0	0	0.779	0.063	-0.2	0.77
ENSMUSG00000039174	1700003H04RIK	0.304	0.4	0.76	0.155	0.4	0.771	0.0582	0.2	0.764	0.479	1.3	0.71	0.486	-0.6	0.779	0	0	0.77
ENSMUSG00000031160	ERAS	0.0356	-0.2	0.76	0.0294	-0.1	0.771	0	0	0.764	0	0	0.71	1.43	-1.4	0.527691	1.97	-2.7	0.461396
ENSMUSG00000057113	NPM1	1.23	4.9	0.692222	2.97	-1.5	0.355242	0.0434	-0.4	0.764	0	0	0.71	0.249	-0.6	0.779	0.317	-0.4	0.77
ENSMUSG00000054325	LCE3A	3.33	-1.4	0.300299	2.01	-0.9	0.472604	1.03	-1.2	0.610588	1.35	-1.3	0.591625	15.5	-2.3	0.0239957	9.16	-2.7	0.0785314
ENSMUSG00000030727	RABEP2	0.881	-0.6	0.76	2.89	-1.6	0.364939	1.31	-1.2	0.549041	4.05	-1.8	0.198762	0.785	-0.6	0.695045	1.37	-1.4	0.564414
ENSMUSG00000026950	NEB	0.57	-0.5	0.76	2.67	-1.9	0.388469	2.9	-1.3	0.326881	4.13	-2.5	0.192091	2.01	-1.1	0.423427	0.332	-0.5	0.77
ENSMUSG00000027076	TIMM10	0.279	0.6	0.76	1.75	-1.7	0.515761	0.428	0.7	0.764	0	0	0.71	0	0	0.779	0.116	-0.3	0.77
ENSMUSG00000076746	TCRG-V6	5.25	-1.5	0.135938	4.56	-1.3	0.240783	1.23	-0.9	0.566171	0.219	-1.1	0.71	2.44	-1.7	0.358394	3.81	-4.2	0.257369
ENSMUSG00000028945	RHEB	0.89	1.6	0.76	0.0507	-0.2	0.771	0.0156	-0.1	0.764	0.167	-0.5	0.71	0	0	0.779	0.0232	-0.1	0.77
ENSMUSG00000060538	TMEM219	0.975	0.7	0.76	0.471	0.5	0.771	2.31	1.2	0.390059	0.372	0.6	0.71	11.3	1.9	0.0277421	5.88	1.5	0.142303
ENSMUSG00000051663	PCDHB1	5.23	1.5	0.137269	7.87	1.6	0.0989423	4.33	1.5	0.213326	3.42	1.8	0.255479	8.09	2	0.0584984	11.3	2.1	0.0765525
ENSMUSG00000027787	NMD3	0	0	0.76	1.42	-1.4	0.576756	0.0465	-0.4	0.764	0	0	0.71	1.44	-1.5	0.523635	2	-1.1	0.454845
ENSMUSG00000066026	DHRS3	0	0	0.76	0	0	0.771	3.36	-2.9	0.279211	0	0	0.71	0	0	0.779	3.64	-1.8	0.272602
ENSMUSG00000049233	APOO-PS	0.561	0.9	0.76	0	0	0.771	0	0	0.764	0.151	-0.8	0.71	0	0	0.779	0	0	0.77
ENSMUSG00000019892	LRRIQ1	0.169	0.4	0.76	0	0	0.771	0.0889	0.4	0.764	0.045	-0.5	0.71	0	0	0.779	0.0611	-0.2	0.77
ENSMUSG00000020962	GTF2A1	0	0	0.76	0.402	-0.8	0.771	2.39	-2.3	0.383746	0	0	0.71	0.368	-0.4	0.779	2.99	-1.4	0.331912
ENSMUSG00000062995	ICA1	0	0	0.76	0.0193	0.1	0.771	0.00261	-0.1	0.764	0	0	0.71	0.994	-1.1	0.63662	0.0859	-2.3	0.77
ENSMUSG00000053706	B430305J03RIK	0	0	0.76	1.61	-1.2	0.537545	0	0	0.764	0.316	0.5	0.71	0.35	-0.7	0.779	0	0	0.77
ENSMUSG00000070563	SPACA4	0.854	4.5	0.76	0.666	-0.8	0.75561	1.79	-1	0.464868	0.0525	0.2	0.71	0.429	-0.6	0.779	0.356	-2	0.77
ENSMUSG00000055799	TCF7L1	0.00795	-0.1	0.76	1.5	-1	0.560775	4.04	-2.4	0.235016	1.49	-1.1	0.557358	0.0158	-0.1	0.779	0	0	0.77
ENSMUSG00000056423	UTS2B	0.0137	0.2	0.76	0.803	-0.9	0.719529	0.503	-1.2	0.754107	0.286	0.6	0.71	0.217	-0.4	0.779	0.0106	0.1	0.77
ENSMUSG00000002240	4930432K09RIK	0	0	0.76	0.0191	-0.3	0.771	0	0	0.764	0.0258	-0.3	0.71	0.566	-1	0.763069	1.49	-1.1	0.54231
ENSMUSG00000059897	ZFP930	0.167	0.3	0.76	0	0	0.771	0.897	0.8	0.640769	0.0454	0.2	0.71	0.0202	-0.1	0.779	0	0	0.77
ENSMUSG00000028385	SNX30	0.516	0.6	0.76	0	0	0.771	0.0761	-0.3	0.764	0	0	0.71	0	0	0.779	0.101	-0.7	0.77
ENSMUSG00000090150	ACAD11	0.242	0.3	0.76	0.0522	0.3	0.771	0	0	0.764	0.142	0.4	0.71	0.473	0.7	0.779	0	0	0.77
ENSMUSG00000096619	GM2035	0.627	-0.7	0.76	4.17	-1.8	0.261594	0.674	-1.1	0.702841	0	0	0.71	4.35	-1.4	0.181885	1.22	-1	0.596623
ENSMUSG00000091383	HIST1H2AL	0	0	0.76	4.08	-1.5	0.266896	0	0	0.764	0.133	0.4	0.71	0	0	0.779	0	0	0.77
ENSMUSG00000054191	KLF1	0.465	2.8	0.76	0	0	0.771	1.25	-0.9	0.561035	0.64	-1.1	0.71	0	0	0.779	0.101	-0.4	0.77
ENSMUSG00000075000	NRBF2	0.361	-0.5	0.76	2.32	-1.7	0.432752	0.59	-0.5	0.727719	0.261	-0.7	0.71	1.5	-1.2	0.514275	0.0129	-0.1	0.77
ENSMUSG00000027865	GDAP2	0.635	0.6	0.76	0.663	0.7	0.75561	1.79	-1.4	0.464868	0.367	0.5	0.71	0.126	0.5	0.779	0.477	0.7	0.77
ENSMUSG00000022159	RAB2B	0	0	0.76	0.558	-1	0.771	0.561	-0.7	0.736766	0	0	0.71	0.292	-0.7	0.779	1.33	-2.9	0.572781
ENSMUSG00000025889	SNCA	9.03	7	0.0249698	6.87	1.8	0.123516	16.2	2.1	0.0333164	1.97	1.2	0.461203	0.631	0.7	0.742043	4.43	1.5	0.209306
ENSMUSG00000036860	MRPL55	1.25	-0.8	0.687392	0.0411	-0.3	0.771	3.05	-2.3	0.313521	0.0681	-0.5	0.71	2.13	-1.2	0.403935	0.283	-0.7	0.77
ENSMUSG00000040505	ABCG5	0.793	-0.6	0.76	0.588	-0.8	0.771	1.57	-0.9	0.502735	0.0883	0.2	0.71	0.0201	-0.2	0.779	3.01	-1.7	0.329892
ENSMUSG00000020074	CCAR1	0.612	-0.7	0.76	0.263	-0.4	0.771	1.9	-1.6	0.446	0	0	0.71	0.757	-1	0.703558	1.41	-1.8	0.558659
ENSMUSG00000032411	TFDP2	0.616	-1	0.76	0.61	-0.8	0.768357	0	0	0.764	0.00448	-0.2	0.71	1.45	-0.8	0.522474	1.4	-1.2	0.559053
ENSMUSG00000000308	CKMT1	0.0928	0.3	0.76	0.000584	0.1	0.771	0.0462	0.2	0.764	0.0555	-0.3	0.71	0	0	0.779	0.229	0.4	0.77
ENSMUSG00000090539	GM9602	0.388	-0.5	0.76	7.42	-1.7	0.107834	1.02	-0.7	0.610588	0	0	0.71	1.35	-1.1	0.544768	3.35	-2.4	0.296637
ENSMUSG00000096594	IGKV8-19	0	0	0.76	0.00541	-0.1	0.771	0.00334	-0.1	0.764	0	0	0.71	0.0392	0.2	0.779	0	0	0.77
ENSMUSG00000026483	FAM129A	0.818	0.5	0.76	0	0	0.771	0.242	0.3	0.764	2.15	1.4	0.429789	0.115	0.7	0.779	0.0441	-0.2	0.77
ENSMUSG00000029149	KRTCAP3	1.26	0.8	0.683887	4.54	1.4	0.241371	8.22	2.5	0.0869701	0.624	0.9	0.71	4.76	2.1	0.156512	1.03	0.8	0.637751
ENSMUSG00000029121	CRMP1	0	0	0.76	0.782	-0.6	0.724489	0.00234	-0.1	0.764	1.96	-1.3	0.462613	0.35	-1	0.779	0.752	-1.3	0.709228
ENSMUSG00000079588	TMEM182	3.07	1.5	0.339278	5.9	1.7	0.161281	2.34	1.2	0.388347	6.1	1.8	0.099205	1.53	0.8	0.510557	5.87	1.6	0.142303
ENSMUSG00000057219	ARMC7	0.0416	0.2	0.76	1.03	0.9	0.660354	6.76	1.8	0.115375	6.08	1.7	0.0999183	0.959	1	0.646173	1.13	0.9	0.6179
ENSMUSG00000029004	KMT2E	1.74	1.1	0.56832	1.42	1.4	0.576756	12.2	2.2	0.0479407	3.61	2.3	0.239027	0.538	0.5	0.772055	6.87	1.6	0.122233
ENSMUSG00000012114	MED15	2.97	4.6	0.354723	0.987	-1	0.672809	0.606	-1.1	0.722317	0	0	0.71	0	0	0.779	0	0	0.77
ENSMUSG00000003429	RPS11	0.201	-0.4	0.76	6.16	-1.8	0.150003	8.09	-2.6	0.091123	5.84	-3	0.104149	15.8	-2	0.0239957	4.74	-2	0.193512
ENSMUSG00000039759	THAP3	0	0	0.76	0	0	0.771	0.546	0.4	0.741694	0.529	-1.4	0.71	0.3	0.5	0.779	0	0	0.77
ENSMUSG00000043153	ISPD	0.428	1.8	0.76	1.08	1	0.648677	0	0	0.764	0.684	0.9	0.71	0.674	0.7	0.727143	0	0	0.77
ENSMUSG00000094542	VMN1R149	0.325	-0.4	0.76	6.22	-2.5	0.148179	1.11	-0.7	0.592537	0.0627	-0.2	0.71	1.13	-1	0.598012	1.69	-1.5	0.506797
ENSMUSG00000062649	OLFR44	0.0538	3.5	0.76	0.109	-0.4	0.771	0	0	0.764	0.0191	0.2	0.71	0	0	0.779	0.331	-0.5	0.77
ENSMUSG00000033545	ZNRF1	0	0	0.76	0	0	0.771	0.00326	-0.2	0.764	0.177	0.3	0.71	0	0	0.779	1.79	-3	0.489456
ENSMUSG00000054871	TMEM158	0.171	0.3	0.76	0.557	0.6	0.771	1.2	0.8	0.573778	0.103	0.3	0.71	1.32	1.2	0.552995	1.51	1.1	0.540902
ENSMUSG00000053862	SLC51B	0	0	0.76	0.0485	-0.3	0.771	0.0177	-0.2	0.764	0	0	0.71	1.2	-1.6	0.580094	0.089	-0.2	0.77
ENSMUSG00000095433	GM21914	2.68	3.9	0.39616	0	0	0.771	0	0	0.764	0	0	0.71	0.854	-1.1	0.675811	0.0873	-0.2	0.77
ENSMUSG00000047371	ZFP768	2.57	1.5	0.415892	1.15	1.3	0.63593	0	0	0.764	0	0	0.71	0.886	-0.8	0.666568	0	0	0.77
ENSMUSG00000076575	IGKV7-33	0.815	-0.7	0.76	0	0	0.771	0.0458	-0.2	0.764	0	0	0.71	2.34	-1.5	0.372428	0	0	0.77
ENSMUSG00000073012	FND3C2	0	0	0.76	0	0	0.771	0	0	0.764	0	0	0.71	0.215	0.4	0.779	0.675	1.2	0.728037
ENSMUSG00000063800	PRPF38A	0.0328	0.1	0.76	3.24	-1.7	0.329399	2.79	-2.1	0.339957	0.121	-0.4	0.71	0.732	-0.6	0.709885	0	0	0.77
ENSMUSG00000036915	KIRREL2	5.45	7.5	0.122298	3.64	1.6	0.294977	2.54	1	0.364939	0.539	0.8	0.71	5.85	1.4	0.107805	3.04	1.4	0.325768
ENSMUSG00000055745	LDOC1L	10.6	-1.6	0.00919028	10.2	-1.9	0.0609035	1.96	-1.4	0.439176	2.01	-1.6	0.454812	2.53	-1.3	0.345846	1.82	-1.2	0.484045
ENSMUSG00000019158	TMEM160	0.408	-0.6	0.76	0.122	-0.4	0.771	0	0	0.764	1.55	-1.1	0.542867	0.00545	-0.1	0.779	0.00654	-0.1	0.77
ENSMUSG00000093390	GM20652	0	0	0.76	0.474	-0.8	0.771	0.0121	-0.1	0.764	0.498	-1.1	0.71	0.0243	-0.2	0.779	0.547	-0.9	0.7635
ENSMUSG00000059412	FXYD2	0	0	0.76	0.378	0.6	0.771	0.104	0.2	0.764	0.128	-0.6	0.71	0.125	0.3	0.779	0.0969	0.3	0.77
ENSMUSG00000043110	LRRN4	0	0	0.76	0	0	0.771	1.9	-1.3	0.446	0	0	0.71	0.139	-0.3	0.779	0.052	-0.6	0.77
ENSMUSG00000026755	ARPC5L	1.5	-0.9	0.62599	4.38	-2.9	0.250764	2.05	-0.9	0.423245	0.0713	-0.2	0.71	7.43	-2	0.0687845	2.62	-1.7	0.372822
ENSMUSG00000061602	VMN1R78	0.163	3.2	0.76	0	0	0.771	2.48	-1.2	0.371767	0.0407	-0.2	0.71	0.854	-0.9	0.675811	1.06	-1.3	0.630614
ENSMUSG00000036995	ASAP3	0	0	0.76	0.376	0.5	0.771	0.748	0.6	0.681613	0.228	0.5	0.71	0	0	0.779	0	0	0.77
ENSMUSG00000022185	ACIN1	0	0	0.76	0.23	0.4	0.771	0	0	0.764	0.312	0.7	0.71	0	0	0.779	0.153	0.5	0.77
ENSMUSG00000038429	USP5	1.06	-1	0.740288	3.74	-1.7	0.287835	4.56	-1.7	0.203504	0	0	0.71	4.12	-1.5	0.195741	5.53	-2	0.155655
ENSMUSG00000079114	GM7849	0.597	4.3	0.76	0.758	-0.7	0.730297	0.603	-0.6	0.724583	2.65	-2.4	0.348854	0.308	-0.5	0.779	0	0	0.77
ENSMUSG00000049191	RGAG4	0.0746	-0.2	0.76	0.682	-1	0.752909	4.69	-1.7	0.199273	1.07	-0.9	0.676148	1.39	-1.1	0.538978	0.409	-0.5	0.77
ENSMUSG00000073729	GM6420	0	0	0.76	0.0152	0.1	0.771	0	0	0.764	2.7	-2.1	0.33965	0	0	0.779	0.349	-3.6	0.77
ENSMUSG00000060499	RPL10L	0.087	0.3	0.76	0	0	0.771	0	0	0.764	0.163	0.4	0.71	0.253	0.5	0.779	0	0	0.77
ENSMUSG00000030768	DISP1	1.68	-1	0.578176	0.716	-0.8	0.742194	2.77	-1.2	0.343798	0.702	-0.8	0.71	4.87	-2	0.15173	14.5	-4.3	0.0765525
ENSMUSG00000096042	GM20782	0	0	0.76	0.106	-0.5	0.771	0.116	0.3	0.764	0.627	0.8	0.71	0	0	0.779	0.94	-1.2	0.659676
ENSMUSG00000009687	FXYD5	0.183	-0.4	0.76	1.68	-1.5	0.528992	0	0	0.764	0	0	0.71	0	0	0.779	0.0606	-0.8	0.77
ENSMUSG00000057522	SPOP	0.953	6.2	0.76	0.187	0.6	0.771	2.15	1	0.407602	0.00425	0.1	0.71	0.347	0.6	0.779	7.88	1.7	0.0990062
ENSMUSG00000079620	MUC4	2.06	-0.9	0.503023	3.12	-1.2	0.339062	0.757	-0.6	0.678753	1.27	-1.2	0.614781	3.18	-1.1	0.270536	0.256	-0.5	0.77
ENSMUSG00000098094	SCGB2B17	2.07	-1.1	0.503023	1.01	-1.2	0.668344	4	-1.5	0.238446	0.0803	-0.6	0.71	7.14	-1.8	0.0740794	1.21	-1	0.596623
ENSMUSG00000029146	SNX17	0.0947	-0.2	0.76	0	0	0.771	0.0549	0.3	0.764	0	0	0.71	0	0	0.779	0.297	-1	0.77
ENSMUSG00000047828	A730018C14RIK	0.714	3.4	0.76	0.199	-0.6	0.771	0	0	0.764	0	0	0.71	0	0	0.779	0	0	0.77
ENSMUSG00000036172	CD200R3	0	0	0.76	0	0	0.771	0.206	0.3	0.764	0.106	-0.8	0.71	0.435	-0.4	0.779	4.71	-2	0.195295
ENSMUSG00000044501	ZFP758	1.6	5	0.600202	0	0	0.771	0	0	0.764	0.387	-0.9	0.71	0	0	0.779	1.21	1.9	0.596623
ENSMUSG00000092073	GM6205	0	0	0.76	0.201	-0.4	0.771	0.0542	-0.2	0.764	0.0617	-0.7	0.71	0	0	0.779	0.699	-1	0.722281
ENSMUSG00000047193	DYNC2H1	0.293	-1	0.76	0	0	0.771	2.96	-2.2	0.321221	0.345	-1	0.71	0.476	-0.5	0.779	0.741	-0.9	0.712121
ENSMUSG00000014353	TMEM87B	4.43	1.3	0.196507	2.41	1.4	0.420036	5.77	1.1	0.14695	8.14	2.3	0.0622111	11.4	2.3	0.0277421	3.26	1.2	0.303743
ENSMUSG00000036636	CLCN7	0	0	0.76	0.357	-0.4	0.771	0.816	-1	0.663008	0	0	0.71	0.128	0.2	0.779	0	0	0.77
ENSMUSG00000027684	MECOM	7.04e-05	-0.1	0.76	0	0	0.771	0.036	-0.1	0.764	0	0	0.71	0	0	0.779	0.0223	-0.5	0.77
ENSMUSG00000022489	PDE1B	0	0	0.76	0.0682	0.2	0.771	0	0	0.764	0	0	0.71	0.36	0.4	0.779	0	0	0.77
ENSMUSG00000078599	SKINT8	2.45	-0.9	0.435248	0	0	0.771	0.779	-0.6	0.672566	0.862	-0.6	0.71	0.979	-0.9	0.640588	0.169	-1	0.77
ENSMUSG00000019505	UBB	0.598	-0.9	0.76	6.87	-1.8	0.123516	7.35	-3.3	0.100927	0.748	-0.9	0.71	3.95	-1.7	0.209228	9.44	-2.2	0.0765525
ENSMUSG00000032594	IP6K1	0.364	0.6	0.76	0	0	0.771	0.998	1	0.617846	1.73	1.3	0.506304	0.529	0.5	0.777228	0	0	0.77
ENSMUSG00000020703	5530401A14RIK	0	0	0.76	0	0	0.771	0	0	0.764	0.815	-1	0.71	0	0	0.779	0.027	0.1	0.77
ENSMUSG00000014496	ANKRD28	0.684	0.6	0.76	3.44	1.4	0.31472	2.41	1	0.380945	5.84	1.7	0.104149	0.336	0.4	0.779	3.27	1.3	0.302349
ENSMUSG00000041974	SPIDR	0.838	-0.7	0.76	0.631	-0.7	0.765066	3.73	-1.9	0.253346	9.76	-3	0.0469257	4.43	-1.4	0.176192	19.1	-3.7	0.0765525
ENSMUSG00000008193	SPIB	0	0	0.76	0	0	0.771	0.114	0.3	0.764	0.0603	0.2	0.71	0	0	0.779	0	0	0.77
ENSMUSG00000074674	GM10742	0	0	0.76	1.42	-1.2	0.576756	0	0	0.764	0.609	0.7	0.71	0	0	0.779	2.2	-2	0.426298
ENSMUSG00000075177	OLFR1084	0.993	-0.8	0.757819	0.994	-1	0.672016	0.0131	0.1	0.764	0.193	-0.5	0.71	0.998	-0.6	0.635138	0	0	0.77
ENSMUSG00000038518	JARID2	1.51	5.6	0.62106	0.0315	0.1	0.771	0.345	0.5	0.764	0.519	0.6	0.71	0	0	0.779	0.659	-0.9	0.731296
ENSMUSG00000075098	OLFR1225	1.03	-0.7	0.74754	0.0235	-0.1	0.771	1.33	-0.9	0.544629	0.3	-0.7	0.71	6.26	-3.6	0.093865	2.19	-1.4	0.428397
ENSMUSG00000042655	FAM159B	0	0	0.76	0.408	0.6	0.771	0	0	0.764	1.28	-1.8	0.612976	0	0	0.779	0	0	0.77
ENSMUSG00000021814	ANXA7	0	0	0.76	0.358	-0.7	0.771	0	0	0.764	0.0346	0.3	0.71	0.331	-0.5	0.779	0.694	-2.3	0.723556
ENSMUSG00000095265	GM16368	0	0	0.76	1.68	-1.6	0.528992	0	0	0.764	0	0	0.71	1.32	-0.9	0.552995	0	0	0.77
ENSMUSG00000050967	CREG2	0	0	0.76	0.286	-0.4	0.771	0.963	-1.8	0.626187	0.214	0.5	0.71	0	0	0.779	1.62	-2.1	0.514839
ENSMUSG00000037725	CKAP2	0.869	1.9	0.76	0.0057	-0.1	0.771	1.41	-1.3	0.533997	0.617	-0.9	0.71	1.54	-1.6	0.509298	2.52	-1.5	0.384147
ENSMUSG00000002732	FKBP7	0	0	0.76	0	0	0.771	0	0	0.764	0	0	0.71	0.0495	-0.2	0.779	0.0658	-0.4	0.77
ENSMUSG00000020226	SLC5A4B	0.664	-0.6	0.76	0.694	-0.6	0.748211	0	0	0.764	0	0	0.71	0	0	0.779	0.59	-0.6	0.750103
ENSMUSG00000021963	SAP18	0.203	0.4	0.76	0	0	0.771	0.305	-0.9	0.764	0	0	0.71	0	0	0.779	0	0	0.77
ENSMUSG00000087182	GM13334	3.54	2.8	0.278235	0.0951	0.2	0.771	0	0	0.764	0.142	0.3	0.71	0	0	0.779	0	0	0.77
ENSMUSG00000092097	GM5819	0.408	-0.5	0.76	0	0	0.771	0.117	0.2	0.764	0	0	0.71	0.517	-0.7	0.779	0.132	-0.3	0.77
ENSMUSG00000029134	PLB1	0	0	0.76	0.0326	-0.3	0.771	0	0	0.764	0.0483	0.2	0.71	0	0	0.779	0.499	-0.6	0.77
ENSMUSG00000020098	PCBD1	0	0	0.76	0.622	0.7	0.767629	0	0	0.764	0.0725	-0.4	0.71	0	0	0.779	0	0	0.77
ENSMUSG00000015850	ADAMTSL4	5.16	7.5	0.141748	0.546	0.6	0.771	2.52	0.9	0.367003	3.99	1.7	0.202926	2	1.4	0.423427	0.26	0.5	0.77
ENSMUSG00000091779	GM6763	0.213	-0.6	0.76	1.7	-1.4	0.522796	2.18	-1.1	0.404283	0	0	0.71	0.03	-0.1	0.779	0	0	0.77
ENSMUSG00000094144	GM21312	0.213	-0.6	0.76	1.7	-1.4	0.522796	2.18	-1.1	0.404283	0	0	0.71	0.03	-0.1	0.779	0	0	0.77
ENSMUSG00000035357	PDZRN3	0.588	4.3	0.76	0	0	0.771	0	0	0.764	0.0074	0.1	0.71	0	0	0.779	0	0	0.77
ENSMUSG00000031155	PIM2	0.189	0.4	0.76	0.286	0.7	0.771	0	0	0.764	0	0	0.71	0.015	0.1	0.779	0	0	0.77
ENSMUSG00000025963	MDH1B	1.21	0.7	0.699856	0.981	0.8	0.675089	3.66	1.3	0.258128	5.94	1.6	0.102851	5.54	1.6	0.120471	2.93	1.1	0.336874
ENSMUSG00000018809	SMYD4	0.707	0.8	0.76	1.94	1.4	0.485141	1.7	1	0.480324	0.0295	0.1	0.71	1.39	0.8	0.538978	0.626	0.7	0.740213
ENSMUSG00000006724	CYP27B1	2.26	-1.3	0.469263	1.37	-1.2	0.585441	0.0923	-0.5	0.764	0	0	0.71	1.75	-1	0.469977	0.292	-1.8	0.77
ENSMUSG00000078507	AADACL3	0	0	0.76	0	0	0.771	0	0	0.764	0	0	0.71	0.212	-0.4	0.779	0	0	0.77
ENSMUSG00000089661	MIA	0.129	-0.3	0.76	0	0	0.771	0.0122	-0.3	0.764	0.454	-0.6	0.71	0.435	-0.5	0.779	0.766	-1	0.705025
ENSMUSG00000079547	H2-DMB1	0	0	0.76	0.545	-0.6	0.771	0	0	0.764	0	0	0.71	0.954	-1.1	0.647982	0	0	0.77
ENSMUSG00000038403	HFE2	1.07	0.7	0.734599	2.32	1	0.432752	7.25	1.6	0.104433	3.29	1.3	0.269804	5.55	1.5	0.120287	1.82	1	0.484045
ENSMUSG00000057321	USP17LD	0	0	0.76	0	0	0.771	0	0	0.764	0	0	0.71	0	0	0.779	0.281	0.4	0.77
ENSMUSG00000053830	GM9923	0.239	0.5	0.76	0	0	0.771	0	0	0.764	0.282	0.5	0.71	0	0	0.779	0.0895	-0.5	0.77
ENSMUSG00000052942	GLIS3	0.258	0.4	0.76	1.36	0.8	0.586661	0	0	0.764	0	0	0.71	0	0	0.779	0.059	0.2	0.77
ENSMUSG00000064308	2410137M14RIK	0	0	0.76	1.69	1.3	0.524597	0	0	0.764	0	0	0.71	0.485	0.9	0.779	2.63	1	0.371447
ENSMUSG00000040705	A930016O22RIK	1.41	-1	0.648149	0.0215	0.1	0.771	0.213	-0.4	0.764	0.0447	-0.2	0.71	0	0	0.779	0	0	0.77
ENSMUSG00000036698	AGO2	0	0	0.76	2.47	-1.5	0.410529	0.769	-0.7	0.674848	0.0123	-0.1	0.71	0	0	0.779	0	0	0.77
ENSMUSG00000049015	OLFR1467	0	0	0.76	0.00225	-0.1	0.771	0	0	0.764	0	0	0.71	0.084	-0.4	0.779	0.384	0.5	0.77
ENSMUSG00000032103	PUS3	0	0	0.76	0.569	-0.6	0.771	5.59	-2.8	0.158763	0	0	0.71	0.0351	-0.2	0.779	0.401	-0.6	0.77
ENSMUSG00000076540	IGKV4-80	0	0	0.76	0	0	0.771	0.0221	0.1	0.764	0.0033	-0.1	0.71	0.0261	-0.1	0.779	0.474	0.7	0.77
ENSMUSG00000044906	4930503L19RIK	0.608	0.7	0.76	0.493	0.7	0.771	5.43	1.8	0.163292	1.21	1.2	0.633397	1.02	1.2	0.627276	0	0	0.77
ENSMUSG00000096754	GM20902	7.22	3.3	0.0544277	2.1	-1.5	0.461743	2.82	-1.8	0.336121	0.867	-1.2	0.71	1.24	-0.8	0.568794	1.07	-0.7	0.629501
ENSMUSG00000031353	RBBP7	0	0	0.76	1.1	-1.2	0.646842	2.92	-1.2	0.324615	2.51	-1.4	0.371987	0	0	0.779	2.62	-1.2	0.372822
ENSMUSG00000034108	CCS	1.73	0.9	0.570267	0.111	0.3	0.771	0	0	0.764	0.00965	0.7	0.71	0.0573	0.2	0.779	0	0	0.77
ENSMUSG00000048911	RNF24	1.95	1.3	0.525301	1.06	1.2	0.652611	0.722	-2.1	0.688044	0.0383	-0.2	0.71	0	0	0.779	0.0212	0.1	0.77
ENSMUSG00000029581	FSCN1	0.193	-0.3	0.76	0	0	0.771	0.539	-0.7	0.742943	0	0	0.71	0.0945	-0.2	0.779	0.000117	0.1	0.77
ENSMUSG00000053475	TNFAIP6	1.93	-1	0.528217	8.17	-2	0.0942358	4.22	-1.7	0.22163	11.5	-3.5	0.0394355	3.77	-1.4	0.22078	2.4	-1.1	0.4016
ENSMUSG00000069609	GM11710	0.00447	-0.1	0.76	4.13	-1.3	0.263246	0.0129	-0.1	0.764	0	0	0.71	3.83	-1.3	0.217677	0	0	0.77
ENSMUSG00000049908	GJA8	0.13	-0.2	0.76	0	0	0.771	0.149	-0.3	0.764	0.0321	-0.1	0.71	0.0982	-0.2	0.779	3.5	-1.7	0.282976
ENSMUSG00000020636	ALLC	0.808	0.7	0.76	0.0344	-0.2	0.771	0.742	-1.8	0.683144	0.659	-0.7	0.71	0.254	0.7	0.779	0.0124	-0.1	0.77
ENSMUSG00000024640	PSAT1	1.7	3.4	0.575694	0	0	0.771	0	0	0.764	0	0	0.71	0.747	1	0.705683	0.92	0.9	0.664173
ENSMUSG00000001285	MYG1	0.137	-0.4	0.76	0	0	0.771	4.31	-1.6	0.214205	2.18	-2.1	0.423879	0.576	-0.5	0.759594	0.0023	-0.1	0.77
ENSMUSG00000097169	GM26661	0.00878	0.1	0.76	0.00945	0.1	0.771	0.0487	0.4	0.764	0	0	0.71	1.45	-2.7	0.522474	0.312	-0.6	0.77
ENSMUSG00000023007	PRPF40B	0	0	0.76	0.643	-0.8	0.762147	0	0	0.764	0.305	0.6	0.71	0.0966	-0.2	0.779	0	0	0.77
ENSMUSG00000061479	SNRPA	0	0	0.76	0.359	-0.8	0.771	0.899	-0.6	0.640769	0.186	-0.4	0.71	11.7	-2.4	0.0277421	0.242	-0.4	0.77
ENSMUSG00000029680	HYAL4	0.222	0.6	0.76	0	0	0.771	0.935	-1.1	0.633765	0.62	-1	0.71	0	0	0.779	0.399	0.4	0.77
ENSMUSG00000095949	GM21869	0.538	-0.7	0.76	7.9	-2.2	0.0986017	0.97	-0.7	0.625579	0.0461	-0.3	0.71	0.425	-0.5	0.779	0.931	-1.1	0.661786
ENSMUSG00000095682	IGKV3-1	0	0	0.76	0.0716	0.4	0.771	0	0	0.764	0.333	0.6	0.71	0	0	0.779	0.139	-0.3	0.77
ENSMUSG00000054764	MTNR1A	0	0	0.76	0	0	0.771	0.136	0.3	0.764	1.2	1	0.634712	0.141	0.3	0.779	0	0	0.77
ENSMUSG00000075175	OLFR1086	0	0	0.76	0	0	0.771	0.0432	-0.4	0.764	0.504	-2	0.71	1.61	-1.4	0.494575	0	0	0.77
ENSMUSG00000036790	SLITRK2	0.0343	0.3	0.76	0.52	-0.8	0.771	1.46	-1.4	0.523227	0	0	0.71	0	0	0.779	1.73	-3	0.499637
ENSMUSG00000039628	HS3ST6	0.213	-0.3	0.76	0	0	0.771	0.41	-0.9	0.764	0.00709	-0.1	0.71	0	0	0.779	0.049	-0.2	0.77
ENSMUSG00000094116	GM11237	0.732	-0.7	0.76	3.12	-1.7	0.339062	1.48	-0.7	0.521239	0.0271	-0.1	0.71	0.501	-0.5	0.779	0.57	-0.5	0.756839
ENSMUSG00000054215	SPRR2K	0	0	0.76	0.0505	0.2	0.771	0.356	0.4	0.764	0	0	0.71	0.401	0.4	0.779	4.36	1.2	0.216184
ENSMUSG00000050766	EAR14	1.09	-0.8	0.729722	3.45	-1.9	0.313502	0	0	0.764	0.0123	-0.1	0.71	0.0139	-0.2	0.779	0	0	0.77
ENSMUSG00000020137	THAP2	0.414	0.5	0.76	0	0	0.771	0	0	0.764	0	0	0.71	0.00137	-0.1	0.779	1.1	-1.1	0.622007
ENSMUSG00000032939	NUP93	0.922	-0.7	0.76	1.43	-0.9	0.575633	7.21	-1.8	0.105715	0.205	-0.9	0.71	4.22	-1.9	0.190164	2.38	-2.1	0.402629
ENSMUSG00000073231	GM10483	0.035	0.2	0.76	0.0625	-0.3	0.771	1.18	1	0.576714	0.278	0.8	0.71	0.0948	0.6	0.779	0.299	0.5	0.77
ENSMUSG00000070604	VSIG10L	2.2	0.9	0.48001	0.803	0.9	0.719529	1.69	1.1	0.481722	3.17	1.3	0.284156	3.19	1.3	0.268687	1.34	1	0.572232
ENSMUSG00000022438	PARVB	0.382	-0.6	0.76	1.88	-1	0.493877	1.13	-0.8	0.58781	0.139	-0.6	0.71	0.0227	-0.1	0.779	1.71	-1.1	0.503163
ENSMUSG00000024598	FBN2	16.1	-2	0.00222379	3.96	-1.4	0.272033	1.23	-0.6	0.566171	2.86	-1.3	0.318692	7.51	-1.9	0.0670738	21	-3.9	0.0765525
ENSMUSG00000050708	FTL1	0.36	0.4	0.76	0	0	0.771	0.0195	0.3	0.764	1.67	1	0.518021	0	0	0.779	1.13	0.8	0.6179
ENSMUSG00000091937	GM3646	0	0	0.76	1.41	-1.2	0.577058	0.171	-0.4	0.764	0	0	0.71	0.155	-0.3	0.779	0	0	0.77
ENSMUSG00000022155	MROH2B	0.206	0.4	0.76	0.185	-0.4	0.771	0.389	-0.4	0.764	0	0	0.71	0.0374	0.2	0.779	0.174	0.4	0.77
ENSMUSG00000052861	DNAH6	0.0166	-0.1	0.76	0.324	-0.9	0.771	1.15	-1	0.582594	0.112	-0.3	0.71	0.0341	-0.2	0.779	0.553	-0.9	0.761467
ENSMUSG00000054757	AKR1C20	0	0	0.76	0	0	0.771	0	0	0.764	0.122	-0.4	0.71	0.281	-0.6	0.779	0.0184	0.1	0.77
ENSMUSG00000052229	GPR17	0.00473	-0.1	0.76	0	0	0.771	0.932	-1.3	0.634834	1.43	-1.4	0.575218	0.301	-0.6	0.779	0.335	-1.4	0.77
ENSMUSG00000027560	DOK5	0	0	0.76	0.314	-0.5	0.771	0.283	-0.7	0.764	0.0283	-0.2	0.71	0.0843	0.2	0.779	0.638	-0.9	0.736382
ENSMUSG00000027517	ANKRD60	0.211	-0.4	0.76	0.0681	-0.3	0.771	1.91	-1.1	0.445668	0.0539	0.2	0.71	0.0985	-0.3	0.779	0.252	-0.4	0.77
ENSMUSG00000034842	ART3	0.725	-0.6	0.76	0.398	-0.5	0.771	0	0	0.764	0	0	0.71	1.67	-1.4	0.482916	0.0811	-0.2	0.77
ENSMUSG00000029427	ZCCHC8	0	0	0.76	0.142	-0.4	0.771	0.139	-0.5	0.764	0.000693	0.1	0.71	0	0	0.779	1.09	-1.5	0.624783
ENSMUSG00000044807	ZFP354C	0	0	0.76	0.0906	-0.2	0.771	3.74	-2.1	0.252629	0.894	-1	0.71	0.813	-1.5	0.686586	3.17	-1.7	0.31228
ENSMUSG00000020142	SLC1A4	0	0	0.76	0.00901	0.1	0.771	0.0565	0.1	0.764	0.0767	-0.3	0.71	0.006	-0.1	0.779	0.257	-0.7	0.77
ENSMUSG00000030532	HDDC3	4.94	1.3	0.155263	2.38	1.3	0.425056	5.88	1.5	0.142004	7.8	1.8	0.0649863	7.19	1.8	0.0725253	8.97	1.8	0.078669
ENSMUSG00000036644	TBC1D9B	1.48	7	0.628115	4.65	1.6	0.232506	3.91	1.3	0.242363	0.6	0.7	0.71	0.735	0.9	0.709885	3.4	1.4	0.291625
ENSMUSG00000070853	OLFR1120	0.192	-1.2	0.76	0.0302	-0.1	0.771	0	0	0.764	0	0	0.71	1.25	-1.1	0.568406	0.00937	-0.1	0.77
ENSMUSG00000075200	OLFR1044	0.013	0.1	0.76	0	0	0.771	1.93	-2.1	0.441466	0	0	0.71	0	0	0.779	3.61	-2.2	0.274541
ENSMUSG00000037603	GM5519	0.334	0.6	0.76	0	0	0.771	0.0546	-0.2	0.764	0	0	0.71	0.126	0.6	0.779	0.0209	-0.3	0.77
ENSMUSG00000003037	RAB8A	5	-1.5	0.150394	5.11	-1.7	0.205119	5.98	-2.1	0.140598	0	0	0.71	2.36	-0.9	0.369983	0	0	0.77
ENSMUSG00000034593	MYO5A	0.183	-0.3	0.76	0.859	-0.7	0.704614	1.44	-0.8	0.528255	0	0	0.71	1.45	-0.9	0.522474	5.94	-2.9	0.140983
ENSMUSG00000032750	GAB3	0.655	-0.6	0.76	0.744	-2.5	0.734882	0.021	-0.2	0.764	0.00315	-0.1	0.71	0	0	0.779	0.021	-0.3	0.77
ENSMUSG00000062038	GM10108	0.678	-0.5	0.76	3.32	-1.5	0.323171	1.79	-1.3	0.464868	0.586	1.3	0.71	4.97	-1.8	0.148228	6.82	-1.8	0.122801
ENSMUSG00000030897	CNGA4	0.814	1.8	0.76	0.626	-0.7	0.765956	0	0	0.764	0.676	-1	0.71	0.092	0.4	0.779	1.22	-0.9	0.596623
ENSMUSG00000096532	GM21633	2.77	2.9	0.383087	0	0	0.771	0	0	0.764	0	0	0.71	2.37	-1.8	0.368026	0.709	-0.8	0.719517
ENSMUSG00000043467	ZBTB37	0.337	0.5	0.76	1.32	1.1	0.595338	0	0	0.764	0	0	0.71	0.00841	0.1	0.779	0.375	0.5	0.77
ENSMUSG00000044461	SHISA2	0	0	0.76	2.69	-1.1	0.38726	0	0	0.764	0	0	0.71	1.12	-0.9	0.601137	0.0149	-0.1	0.77
ENSMUSG00000052428	TMCO1	0.552	0.9	0.76	2.66	-2.3	0.389573	2.6	-2.2	0.358215	0	0	0.71	0.0219	-0.1	0.779	1.82	-1	0.484045
ENSMUSG00000029651	MTUS2	6.2	-1.5	0.0860002	1.37	-1	0.585441	1.48	-1.3	0.521239	5.35	-2.2	0.123797	2.7	-1.7	0.32521	0.78	-0.6	0.700978
ENSMUSG00000079018	LY6C1	0.494	-0.5	0.76	0.329	-0.4	0.771	0.415	-0.7	0.764	0	0	0.71	0.0255	-0.1	0.779	3.26	-2.4	0.303743
ENSMUSG00000076541	IGKV4-79	0.0534	0.2	0.76	0.176	0.3	0.771	0	0	0.764	0.226	-0.9	0.71	0.839	-0.8	0.680469	0	0	0.77
ENSMUSG00000042726	TRAFD1	0	0	0.76	0.11	0.3	0.771	0	0	0.764	0.276	-0.5	0.71	1.44	-0.9	0.523635	0	0	0.77
ENSMUSG00000027763	MBNL1	1.17	-1	0.709432	0	0	0.771	0.0165	0.1	0.764	0	0	0.71	0	0	0.779	0	0	0.77
ENSMUSG00000026199	ANKZF1	0	0	0.76	0.217	0.3	0.771	0.144	0.3	0.764	0.41	0.8	0.71	0	0	0.779	0	0	0.77
ENSMUSG00000051313	OLFR1262	0	0	0.76	0	0	0.771	0	0	0.764	0	0	0.71	0.47	-0.6	0.779	0.327	-0.9	0.77
ENSMUSG00000051056	GJA10	0.0157	0.1	0.76	0.16	0.7	0.771	0	0	0.764	1.19	-1.5	0.641323	0.405	-0.5	0.779	0.742	0.9	0.712121
ENSMUSG00000094779	TRAV13N-2	0	0	0.76	0.0808	-0.3	0.771	1.97	-1.7	0.438085	0	0	0.71	0.383	-0.6	0.779	0	0	0.77
ENSMUSG00000039318	RAB3GAP2	0	0	0.76	0.0833	0.3	0.771	0.218	-0.6	0.764	0.208	0.5	0.71	0	0	0.779	0	0	0.77
ENSMUSG00000052334	1700024B05RIK	1.94	-2.1	0.527309	0.259	-0.7	0.771	2.37	-2.2	0.384433	0.546	-0.8	0.71	0.712	-0.7	0.716292	2.17	-1.8	0.430811
ENSMUSG00000029272	SULT1E1	0.439	1.1	0.76	6.12	2.5	0.151153	2.9	1.7	0.326881	1.61	1.3	0.53113	1.34	1	0.548734	2.94	1.5	0.335875
ENSMUSG00000021493	PDLIM7	0	0	0.76	0	0	0.771	0.527	-0.6	0.746232	0	0	0.71	0.877	-0.9	0.668981	3.49	-2.6	0.284223
ENSMUSG00000038968	KLK1B16	4.32	-1.2	0.206384	2.82	-1	0.371687	8.2	-2.4	0.0870733	4.86	-1.9	0.144391	0.858	-0.7	0.674857	0.757	-0.8	0.707061
ENSMUSG00000091450	VMN2R11	1.39	-1	0.649683	5.72	-1.6	0.171239	0.179	-0.3	0.764	0	0	0.71	3.4	-1.2	0.247288	0.803	-0.9	0.694458
ENSMUSG00000022902	STFA2	4.94	8.2	0.155263	3.94	2.5	0.274077	3.37	1.7	0.278753	1.84	2.1	0.485247	1.48	1.3	0.519974	0.469	0.6	0.77
ENSMUSG00000073609	D2HGDH	0.397	-0.4	0.76	2.78	-1.6	0.37567	0.8	-0.6	0.667854	0.0971	-0.5	0.71	1.92	-1	0.439583	3.9	-3.2	0.248293
ENSMUSG00000009941	NXF2	1.43	0.9	0.64378	0.356	0.6	0.771	1.16	1.1	0.579586	0.22	0.4	0.71	0	0	0.779	0.136	-0.7	0.77
ENSMUSG00000079111	KDELR2	0.184	-0.3	0.76	0.227	-0.4	0.771	1.58	-2.2	0.500972	1.41	-2.4	0.580941	0	0	0.779	2.57	-1.7	0.377647
ENSMUSG00000046032	SNX12	0.36	0.5	0.76	0.0379	-0.2	0.771	0.4	-0.6	0.764	0	0	0.71	0	0	0.779	0.0695	-0.5	0.77
ENSMUSG00000037710	CISD1	0	0	0.76	0.000186	-0.1	0.771	0.769	-2	0.674848	0.112	-0.4	0.71	1.73	-1.2	0.472752	2.79	-1.7	0.35177
ENSMUSG00000027360	HDC	0.0647	-0.2	0.76	0.0535	0.2	0.771	0.22	-3.2	0.764	0.00924	0.1	0.71	0.145	0.4	0.779	0	0	0.77
ENSMUSG00000074004	B3GNT6	21.5	-2.5	0.00222379	7	-2.1	0.120881	3.01	-1.2	0.316121	2.43	-1.5	0.383652	0.0259	-0.1	0.779	2.4	-1.5	0.4016
ENSMUSG00000026566	MPZL1	1.66	1	0.585179	0.404	0.7	0.771	3.31	1.3	0.285972	2.51	1.3	0.371987	2.15	1	0.401323	4.55	1.3	0.202569
ENSMUSG00000024360	ETF1	0.278	0.6	0.76	0.0391	-0.1	0.771	4.08	-2.5	0.232979	0.66	0.9	0.71	0.29	-0.5	0.779	1.35	-1.2	0.568284
ENSMUSG00000028212	CCNE2	6.17	-1.4	0.0869757	7.83	-2	0.100079	4.06	-1.6	0.234339	17.1	-3.6	0.0176192	10.5	-2.2	0.0302299	9.88	-2.3	0.0765525
ENSMUSG00000074170	PLEKHF1	0	0	0.76	0.0239	-0.2	0.771	0.0842	0.4	0.764	0.145	-1.4	0.71	0	0	0.779	0	0	0.77
ENSMUSG00000055424	GM9970	0.664	4.3	0.76	1.44	1.3	0.570994	0.149	0.5	0.764	0.023	0.1	0.71	0	0	0.779	0.00551	-0.1	0.77
ENSMUSG00000048856	SLC25A47	0.00418	-0.1	0.76	5.48	-1.6	0.183186	5.36	-2.3	0.168123	0.589	-1.8	0.71	0.46	-0.4	0.779	2.21	-1	0.426055
ENSMUSG00000067229	CYP2C66	0	0	0.76	0.384	-0.8	0.771	0.321	0.4	0.764	0.331	0.7	0.71	0	0	0.779	0	0	0.77
ENSMUSG00000052316	LRRC15	0	0	0.76	2.03	-1.1	0.472604	0.0492	-1.7	0.764	0.334	-0.9	0.71	0.134	-0.4	0.779	2.14	-1.9	0.435611
ENSMUSG00000029074	TTLL10	1.41	1.3	0.648149	0.334	0.9	0.771	1.35	0.8	0.542495	5.1	1.8	0.131541	1.78	1.3	0.463917	0.0865	0.2	0.77
ENSMUSG00000044005	GLS2	0	0	0.76	0.0209	-0.1	0.771	0.318	0.4	0.764	0.225	0.7	0.71	1.02	0.9	0.627276	0.556	0.5	0.76083
ENSMUSG00000074994	QSER1	3.53	1.3	0.278502	7.1	1.9	0.116361	5.78	1.7	0.146439	5.24	1.9	0.128281	1.53	0.9	0.510557	2.8	1.2	0.350622
ENSMUSG00000020297	NSG2	4.7	6.2	0.173231	6.13	1.7	0.151153	6.25	1.4	0.131578	3.38	2	0.260526	6.79	2.1	0.0803514	6.98	1.7	0.117498
ENSMUSG00000059022	KCP	2.99	1.3	0.351487	5.32	1.8	0.192165	9.52	2.3	0.068715	7.93	2	0.0640315	5.99	1.6	0.103192	17.7	2.6	0.0765525
ENSMUSG00000027654	FAM83D	2.1	1.1	0.498199	5.54	1.7	0.179918	6.85	1.6	0.110774	7.09	2.1	0.0754824	2.57	1.1	0.341518	11	1.7	0.0765525
ENSMUSG00000075359	GM20775	0	0	0.76	0.152	-0.3	0.771	0.0733	0.5	0.764	0.182	0.4	0.71	0.554	-1.1	0.767286	0.281	0.5	0.77
ENSMUSG00000023908	PKMYT1	0	0	0.76	0	0	0.771	0.0832	0.3	0.764	0.839	0.8	0.71	1.08	1.2	0.610542	0.996	0.8	0.6448
ENSMUSG00000029299	ABCG3	0	0	0.76	0	0	0.771	0	0	0.764	0	0	0.71	0.63	-0.8	0.742043	0	0	0.77
ENSMUSG00000017760	CTSA	0.642	3.5	0.76	0.603	-0.9	0.769583	0	0	0.764	0	0	0.71	0	0	0.779	0.217	-0.6	0.77
ENSMUSG00000038664	HERC1	0.15	-0.6	0.76	0	0	0.771	7.86	-1.9	0.0946641	0.0519	-0.2	0.71	0.555	-1	0.767286	0.257	-0.5	0.77
ENSMUSG00000043648	PLD6	0	0	0.76	0.24	-0.7	0.771	0.0443	0.2	0.764	0	0	0.71	0.0776	0.4	0.779	0	0	0.77
ENSMUSG00000024583	TXNL1	0.317	0.5	0.76	0.458	-0.6	0.771	1.67	-1.5	0.485005	0	0	0.71	0.163	-0.3	0.779	1.66	-2.1	0.510933
ENSMUSG00000067541	A630073D07RIK	4.13	-1.7	0.221516	0.386	-0.8	0.771	3.58	-2.2	0.26595	0.603	-0.8	0.71	0	0	0.779	1.72	-2	0.501163
ENSMUSG00000029684	WASL	0.735	-0.8	0.76	0.0266	-0.1	0.771	0.0957	-0.3	0.764	0.514	-0.8	0.71	0.505	0.4	0.779	0	0	0.77
ENSMUSG00000030954	GP2	0.26	-0.3	0.76	0	0	0.771	2.54	-2.8	0.364939	1.23	-1.2	0.626056	1.47	-1.3	0.521235	0.0361	-0.3	0.77
ENSMUSG00000038766	GABPB2	0.00456	0.1	0.76	0	0	0.771	0	0	0.764	0.0571	0.2	0.71	0	0	0.779	0.024	-0.3	0.77
ENSMUSG00000031641	CBR4	0	0	0.76	0	0	0.771	0.531	-0.8	0.745063	1.54	-1.1	0.546185	0	0	0.779	0.472	-0.5	0.77
ENSMUSG00000094375	GM21838	5.5	-2.2	0.119979	2.73	-1.9	0.381661	0.719	-0.7	0.688752	0	0	0.71	0.754	-0.7	0.703558	0.846	-0.9	0.684801
ENSMUSG00000019774	MTRF1L	0.437	-0.5	0.76	0.153	-0.2	0.771	1.93	-1.9	0.441466	0.323	-0.6	0.71	3.06	-1.5	0.282518	2.23	-1.2	0.424235
ENSMUSG00000074948	OLFR1311	0	0	0.76	0	0	0.771	0.61	-1.9	0.721451	0	0	0.71	0	0	0.779	0	0	0.77
ENSMUSG00000027882	STXBP3A	2.21	1.1	0.478913	4.83	1.7	0.221482	0.364	0.6	0.764	6.14	2.2	0.0982888	2.89	1.1	0.302196	1.14	0.7	0.614727
ENSMUSG00000042993	IFNK	0	0	0.76	1.25	-0.8	0.612207	0.212	-0.4	0.764	0.44	-0.6	0.71	0.0546	0.3	0.779	0.019	0.1	0.77
ENSMUSG00000001383	ZMAT2	0.513	0.7	0.76	0.0032	-0.2	0.771	0.506	-2	0.75308	0.371	1.4	0.71	0.831	-0.8	0.682919	0	0	0.77
ENSMUSG00000025925	TERF1	1.55	-0.8	0.611966	6.07	-2.2	0.153082	1.54	-1.1	0.507357	5.86	-2.7	0.103862	2.81	-1.3	0.311754	3.17	-1.4	0.31228
ENSMUSG00000057036	GM7536	0.158	-0.3	0.76	5.73	-1.7	0.171087	1.81	-1.1	0.46231	0	0	0.71	4.19	-1.6	0.191578	10.1	-2.5	0.0765525
ENSMUSG00000016496	CD274	0.0549	-0.2	0.76	1.59	-0.8	0.543379	0.0311	-0.2	0.764	0.2	-0.8	0.71	0.0136	0.2	0.779	0.00196	0.1	0.77
ENSMUSG00000027973	1700006A11RIK	1.29	1.1	0.67783	0	0	0.771	1.87	1.1	0.44957	0.0715	-0.3	0.71	0	0	0.779	0.182	0.4	0.77
ENSMUSG00000090278	D130062J21RIK	1.6	-1.3	0.600202	0.139	-0.4	0.771	0	0	0.764	0	0	0.71	2.44	-2.9	0.358394	0.0018	-0.1	0.77
ENSMUSG00000028563	TM2D1	2.49	7.6	0.428198	2.16	1.2	0.454035	6.72	1.6	0.117049	1.22	1.3	0.631951	4.98	1.5	0.147844	6.14	1.9	0.136573
ENSMUSG00000039536	STAU1	2.73	1.4	0.391431	4.37	1.9	0.251014	1.25	1.1	0.561035	0.502	1	0.71	3.82	1.6	0.217677	4.2	1.9	0.227165
ENSMUSG00000074739	GM10750	0	0	0.76	1.37	-1.2	0.585441	3.62	-2.6	0.262277	0.000643	0.1	0.71	0.795	-1.3	0.693206	0.00777	-0.1	0.77
ENSMUSG00000026811	ST6GALNAC6	0.0253	0.2	0.76	3.87	1.2	0.278359	1.36	0.8	0.53916	0.379	0.6	0.71	3.89	1.2	0.212711	0.881	0.6	0.675158
ENSMUSG00000096670	IGHV2-6	2.85	3	0.372422	0.559	-1.1	0.771	0.112	0.2	0.764	0	0	0.71	0.00372	0.2	0.779	0.0697	0.3	0.77
ENSMUSG00000031838	IFI30	0.379	3.7	0.76	0	0	0.771	0.251	-0.4	0.764	0.299	-0.4	0.71	0.0792	0.2	0.779	1.11	-1.3	0.619282
ENSMUSG00000020794	UBE2G1	1.79	1.5	0.559303	0.875	-1.2	0.700707	0	0	0.764	0	0	0.71	0	0	0.779	0.263	0.7	0.77
ENSMUSG00000095774	OLFR970	2.78	3.3	0.383087	0.532	-0.4	0.771	0	0	0.764	0	0	0.71	0	0	0.779	0.0566	0.5	0.77
ENSMUSG00000052776	OAS1A	0	0	0.76	0.87	0.8	0.701923	1.29	0.7	0.552724	0	0	0.71	0.311	0.5	0.779	0.0574	0.2	0.77
ENSMUSG00000053395	CACNG8	0	0	0.76	0.606	-0.7	0.769379	0.185	-0.4	0.764	0.529	-1.3	0.71	0.185	-0.3	0.779	0.393	-1.4	0.77
ENSMUSG00000021592	ARSK	1.08	1.1	0.732529	0.0276	0.2	0.771	6.21	1.7	0.131578	0.515	0.8	0.71	0.991	1	0.63662	1.95	0.9	0.462108
ENSMUSG00000055691	GJA6	3.98	-1.2	0.235304	0	0	0.771	0.67	-0.7	0.703772	0.0631	-0.2	0.71	1.96	-1	0.43321	1.13	-1.2	0.6179
ENSMUSG00000092071	A230065N10RIK	0	0	0.76	0.0963	0.2	0.771	0	0	0.764	0	0	0.71	0	0	0.779	0.196	-0.3	0.77
ENSMUSG00000044724	GPR152	0	0	0.76	0.105	-0.3	0.771	0	0	0.764	0.0431	-0.3	0.71	0	0	0.779	0	0	0.77
ENSMUSG00000004540	PSG17	0.0661	-0.5	0.76	0.771	-0.7	0.727985	0	0	0.764	0	0	0.71	0	0	0.779	0	0	0.77
ENSMUSG00000024096	RALBP1	5.23	-1.4	0.137269	0.846	-0.9	0.707346	3.97	-1.8	0.239673	11.6	-3.5	0.038175	4.78	-1.5	0.155459	4.1	-2.1	0.233646
ENSMUSG00000095730	VMN2R29	2.77	-1.6	0.383087	3.28	-1.4	0.326288	0.576	-0.6	0.732452	0	0	0.71	1.2	-0.8	0.580094	1.05	-1.1	0.632388
ENSMUSG00000095490	GM7951	1.19	-1.2	0.706218	0.61	-0.6	0.768357	0	0	0.764	1.48	-1.8	0.56019	0	0	0.779	1.3	-1.5	0.579405
ENSMUSG00000076476	TRBV20	0	0	0.76	0.518	0.6	0.771	0	0	0.764	0	0	0.71	0.0199	0.3	0.779	1.37	-1.6	0.564414
ENSMUSG00000021114	ATP6V1D	0.127	2.8	0.76	1.22	-1.2	0.619859	0	0	0.764	0	0	0.71	1.22	-1	0.576208	0.319	-0.5	0.77
ENSMUSG00000049491	SLC36A3	1.1	-0.7	0.727397	1.01	-0.9	0.668344	0.12	-0.3	0.764	2.39	-2.4	0.38841	0	0	0.779	0.64	-0.9	0.736019
ENSMUSG00000044243	BHLHA9	0	0	0.76	0.00635	0.1	0.771	0.835	-3.5	0.657131	0.143	0.5	0.71	0	0	0.779	0	0	0.77
ENSMUSG00000004096	CWC15	0	0	0.76	0.00789	-0.3	0.771	0	0	0.764	0	0	0.71	1.45	-1.2	0.522474	2.12	-2.4	0.436995
ENSMUSG00000026668	UCMA	0.229	0.4	0.76	0	0	0.771	0.674	-0.8	0.702841	0	0	0.71	0	0	0.779	0.0257	-0.2	0.77
ENSMUSG00000090121	ABHD12B	0.0319	-0.1	0.76	2.28	-1.4	0.436566	3.1	-1.7	0.307972	0	0	0.71	0.611	-0.7	0.747575	0.435	-0.6	0.77
ENSMUSG00000072647	ADAM1A	0.376	-0.4	0.76	0	0	0.771	0	0	0.764	0	0	0.71	0	0	0.779	0	0	0.77
ENSMUSG00000074578	1500012F01RIK	4.63	-1.1	0.180618	0	0	0.771	0.00663	-0.2	0.764	0	0	0.71	0.0108	-0.1	0.779	0	0	0.77
ENSMUSG00000053856	DNAJC5G	0.174	-0.4	0.76	0	0	0.771	0.0291	-0.7	0.764	0	0	0.71	0.175	0.3	0.779	0.961	-1.1	0.653309
ENSMUSG00000033318	GSTT2	1.18	-0.8	0.709432	0.932	-1.6	0.685794	1.21	-1.2	0.570297	0.425	-0.6	0.71	1.4	-1.1	0.534809	1.15	-1.1	0.612141
ENSMUSG00000028602	TNFRSF8	6.69	-1.9	0.0676683	5.11	-1.7	0.205119	1.98	-1.1	0.436055	5.4	-1.9	0.122381	10.6	-2.1	0.0300092	3.88	-1.4	0.249809
ENSMUSG00000024526	CIDEA	4.53	-1.5	0.189692	1.02	-1.1	0.665054	2.69	-1.9	0.349945	1.97	-1.2	0.461203	1.95	-0.8	0.434385	2.28	-2	0.417052
ENSMUSG00000024128	SBP	0	0	0.76	1	-0.9	0.670903	0.0923	0.2	0.764	0	0	0.71	0.165	-0.4	0.779	0	0	0.77
ENSMUSG00000022570	TSTA3	0.145	3.6	0.76	0.0125	-0.1	0.771	0.985	-1.5	0.622234	0	0	0.71	0	0	0.779	0.0505	-0.2	0.77
ENSMUSG00000048782	INSC	6.47	-1.6	0.0741707	0.981	-0.7	0.675089	0.526	-0.7	0.746232	1.14	-0.8	0.65609	3.69	-1.2	0.226454	0.953	-0.8	0.655916
ENSMUSG00000042757	TMEM108	0	0	0.76	0.142	-0.3	0.771	0.863	-0.9	0.649717	0.206	-1	0.71	0	0	0.779	0.0113	0.1	0.77
ENSMUSG00000031618	NR3C2	0	0	0.76	0.5	0.6	0.771	1.81	1.1	0.46231	0	0	0.71	1.09	0.7	0.610542	0.0968	0.3	0.77
ENSMUSG00000037499	NENF	2.45	1.3	0.435248	2.41	1.4	0.420036	4.41	1.2	0.210279	0.000236	0.3	0.71	1.9	1.1	0.44412	1.88	1.4	0.471737
ENSMUSG00000052833	SAE1	3.34	-1.4	0.299012	4.91	-1.5	0.218197	3.97	-1.6	0.239673	6.97	-2.8	0.0775502	4.86	-1.5	0.15173	1.96	-1.1	0.462108
ENSMUSG00000024944	ARL2	0	0	0.76	2.21	-1	0.445142	1.91	-1.1	0.445668	0.00206	-0.1	0.71	0.462	-0.4	0.779	0.0614	-0.5	0.77
ENSMUSG00000026464	ZC3H11A	0	0	0.76	0.411	-0.8	0.771	0	0	0.764	0	0	0.71	0.412	-0.5	0.779	0.0985	-0.2	0.77
ENSMUSG00000059301	GM5434	1.28	3.9	0.681073	0	0	0.771	1.28	-1.2	0.553189	0	0	0.71	0.139	-0.5	0.779	1.12	-0.8	0.619282
ENSMUSG00000022221	RIPK3	1.08	1.3	0.732529	2.85	1.3	0.368786	2.31	1.3	0.390059	0.121	0.4	0.71	3.3	1.8	0.256034	0.528	0.6	0.769236
ENSMUSG00000032807	ALOX12B	0	0	0.76	3.31	-1.4	0.323473	0.623	-0.8	0.718435	0.684	-1.7	0.71	0.221	-0.4	0.779	0.2	-0.6	0.77
ENSMUSG00000042345	UBASH3A	0.00648	0.1	0.76	0.586	0.8	0.771	0	0	0.764	0	0	0.71	0	0	0.779	0	0	0.77
ENSMUSG00000025105	BNC1	0	0	0.76	0.669	-1	0.754733	0.00462	-0.1	0.764	0	0	0.71	0.0718	-0.2	0.779	0.0729	0.4	0.77
ENSMUSG00000083947	OLFR122	0.0359	-0.2	0.76	0.223	-0.5	0.771	2.96	-1.2	0.321221	0.255	-1.4	0.71	1.97	-1.6	0.430605	0	0	0.77
ENSMUSG00000006705	PKNOX1	0	0	0.76	0	0	0.771	0	0	0.764	0.524	0.7	0.71	0.268	-0.9	0.779	0.114	0.2	0.77
ENSMUSG00000078747	GM20878	0.056	-0.2	0.76	0.146	-0.3	0.771	0.461	-0.5	0.764	0	0	0.71	1.32	-1.2	0.552995	0.223	-0.3	0.77
ENSMUSG00000025287	ACOT9	0	0	0.76	5.86	-1.9	0.162403	0	0	0.764	0.278	-0.5	0.71	2.3	-1	0.378391	4.42	-3.2	0.209497
ENSMUSG00000001417	RHBG	0.34	-0.5	0.76	0.00884	0.1	0.771	1.14	-0.9	0.585072	3.59	-1.4	0.240564	0.0727	-0.2	0.779	0.366	-0.5	0.77
ENSMUSG00000051592	CCNB3	1.03	-0.8	0.74754	3.38	-1.7	0.319229	3.11	-1.9	0.307812	2.76	-2.1	0.330041	2.04	-1.1	0.416749	1.05	-0.8	0.632388
ENSMUSG00000093920	OLFR463	0.121	-0.4	0.76	0	0	0.771	0.0329	-0.1	0.764	0.0823	-0.6	0.71	0.117	0.4	0.779	0	0	0.77
ENSMUSG00000035569	ANKRD11	1.52	2	0.619054	0	0	0.771	4.18	-2.3	0.225062	0.417	0.7	0.71	0	0	0.779	0.46	-0.9	0.77
ENSMUSG00000090925	1810064F22RIK	0	0	0.76	0	0	0.771	0.0625	0.2	0.764	0.104	0.3	0.71	0	0	0.779	0.338	-0.8	0.77
ENSMUSG00000050029	RAP2C	0.567	0.6	0.76	4.47	1.4	0.244703	3.54	1.2	0.268943	18	2.9	0.0114525	7.31	2	0.0704769	9.39	2	0.0765525
ENSMUSG00000036053	FMNL2	1.38	0.7	0.654114	0.0266	-0.2	0.771	1.91	-1.9	0.445668	0.314	-0.6	0.71	0	0	0.779	0	0	0.77
ENSMUSG00000078184	B020018G12RIK	2.65	3.1	0.401652	0	0	0.771	0	0	0.764	0	0	0.71	0	0	0.779	0.621	-0.5	0.741128
ENSMUSG00000032527	PCCB	0.0414	0.1	0.76	0	0	0.771	0.316	0.5	0.764	0	0	0.71	0	0	0.779	0	0	0.77
ENSMUSG00000051586	MICAL3	0.195	0.7	0.76	0.571	-1.2	0.771	1.05	-0.9	0.606809	0.0885	0.2	0.71	1.11	-1.3	0.605111	0.405	-3.5	0.77
ENSMUSG00000020401	FAM71B	0	0	0.76	0.387	-0.4	0.771	0.373	-1.2	0.764	0	0	0.71	1.11	-0.7	0.605111	0.0705	-0.4	0.77
ENSMUSG00000095975	CPHX1	0.0534	0.2	0.76	0.193	-0.3	0.771	2.71	-1	0.34846	1.43	-1.1	0.575218	1.4	-0.8	0.534809	5.17	-2.2	0.173304
ENSMUSG00000078735	IL11RA2	0	0	0.76	0.576	1	0.771	0.0999	0.3	0.764	0.206	0.5	0.71	0	0	0.779	0.0111	0.3	0.77
ENSMUSG00000048455	SPRR1B	1.65	0.9	0.586566	2.87	1.3	0.367562	1.75	1.1	0.469603	2.6	1.3	0.356853	4.39	1.7	0.180496	6.21	1.6	0.134191
ENSMUSG00000020268	LYRM7	0	0	0.76	0.108	-0.4	0.771	0	0	0.764	0.948	-1.8	0.71	0.0677	-0.9	0.779	0.0143	-0.5	0.77
ENSMUSG00000055555	4930502E18RIK	0.852	-1	0.76	1.68	-1.2	0.528992	0.178	-0.4	0.764	0.00608	-0.1	0.71	0.229	-0.3	0.779	0.539	-0.4	0.766494
ENSMUSG00000008601	RAB25	0.158	-0.4	0.76	3.85	-1.7	0.281859	3.47	-1.8	0.270062	4.23	-2.6	0.184839	1.18	-0.5	0.583329	0.384	-0.4	0.77
ENSMUSG00000059606	EAR5	0	0	0.76	0.242	-0.9	0.771	0	0	0.764	0	0	0.71	0	0	0.779	0	0	0.77
ENSMUSG00000039050	OSBPL2	0.39	-0.4	0.76	2.71	-1.5	0.384227	0.89	-0.7	0.643035	0.772	-0.8	0.71	4.01	-1.3	0.204009	0.905	-1.1	0.669558
ENSMUSG00000025255	ZFHX4	0.441	0.6	0.76	0.0106	0.1	0.771	0.876	-1.6	0.645873	0	0	0.71	0	0	0.779	0	0	0.77
ENSMUSG00000094763	GM1647	0	0	0.76	0	0	0.771	0	0	0.764	0	0	0.71	0	0	0.779	0	0	0.77
ENSMUSG00000028269	GBP2B	0	0	0.76	0.113	-0.3	0.771	5.06	-1.8	0.183292	0	0	0.71	0.478	-0.8	0.779	2.9	-3	0.340415
ENSMUSG00000029480	DHX37	0.112	-0.3	0.76	3.89	-1.5	0.278098	12.9	-3	0.0426662	0.0193	-0.2	0.71	3.55	-1.8	0.235676	4.93	-1.9	0.186818
ENSMUSG00000018589	GLRA2	0.876	1.3	0.76	0	0	0.771	0.212	0.3	0.764	0.103	0.2	0.71	0	0	0.779	0.0842	-0.4	0.77
ENSMUSG00000036298	SLC2A13	0.108	-0.3	0.76	1.86	-1.1	0.498944	0.702	-1.3	0.695055	0	0	0.71	0	0	0.779	0.699	-0.7	0.722281
ENSMUSG00000038055	DEXI	1.49	6.7	0.626475	3.11	1.4	0.340324	3.44	1.3	0.271984	1.5	1.2	0.555568	3.39	1.2	0.248461	6.4	1.8	0.130886
ENSMUSG00000044923	OLFR1030	0.592	3.3	0.76	0.22	-0.3	0.771	0	0	0.764	0	0	0.71	0.0304	0.1	0.779	0	0	0.77
ENSMUSG00000049303	SYT12	0.0763	0.2	0.76	0	0	0.771	0.262	-0.5	0.764	0.286	-1	0.71	0.0033	0.1	0.779	1.46	-0.9	0.547252
ENSMUSG00000054716	ZFP771	0	0	0.76	0.045	-0.2	0.771	0.0177	-1.7	0.764	0	0	0.71	0.982	1.1	0.638458	0.000363	0.1	0.77
ENSMUSG00000020707	RNF135	0	0	0.76	0.0562	0.2	0.771	0	0	0.764	0.0715	0.3	0.71	0	0	0.779	0.234	-0.7	0.77
ENSMUSG00000042406	ATF4	0.389	0.6	0.76	0.00855	-0.1	0.771	0	0	0.764	0.392	-0.7	0.71	0.0555	-0.5	0.779	0.00344	0.1	0.77
ENSMUSG00000004044	PTRF	0.898	5.1	0.76	0.025	-0.1	0.771	1.36	-1	0.53916	1.39	1.1	0.584927	0.666	1.3	0.728733	0.237	-0.4	0.77
ENSMUSG00000076861	TRAV18	0.108	0.2	0.76	0.52	0.5	0.771	0	0	0.764	1.37	1.4	0.587897	0.135	0.5	0.779	0	0	0.77
ENSMUSG00000060180	MYH13	1.7	6.1	0.575694	0.0194	-0.1	0.771	0.726	-0.9	0.687403	0.125	-0.4	0.71	0.515	-0.4	0.779	1.17	-0.9	0.606121
ENSMUSG00000050271	D8ERTD82E	0	0	0.76	0	0	0.771	1.22	-1.1	0.569195	0.344	0.6	0.71	0.0763	-0.4	0.779	0.401	-0.7	0.77
ENSMUSG00000042476	ABCB4	0	0	0.76	1.92	-1.3	0.489693	1.78	-2.2	0.466618	1.64	-1.9	0.524896	0.171	-0.3	0.779	0.106	-0.3	0.77
ENSMUSG00000078521	AUNIP	2.83	1.3	0.375582	2.27	1.6	0.437101	6.32	1.6	0.128511	10.9	2.4	0.0407101	1.46	1.1	0.521968	4.06	1.3	0.236173
ENSMUSG00000031671	SETD6	6.98	7.6	0.0583229	4.55	1.9	0.241371	8.58	2.4	0.0816269	1.6	1.3	0.53445	1.87	1.4	0.447095	2.79	1.4	0.35177
ENSMUSG00000020925	CCDC43	0.618	6.5	0.76	4.73	2.1	0.228296	3.55	1.4	0.268676	3.5	1.3	0.247946	2.96	1.4	0.293944	1.9	1	0.468266
ENSMUSG00000023330	DTWD1	2.46	1	0.433834	7.85	1.9	0.100004	0.656	0.6	0.708448	4.8	1.7	0.148526	14.8	2.7	0.0239957	0.496	0.7	0.77
ENSMUSG00000047040	PRR15L	0.226	0.5	0.76	0	0	0.771	0	0	0.764	0.141	-0.5	0.71	0	0	0.779	0.309	-0.5	0.77
ENSMUSG00000072780	VMN2R24	0.771	-0.9	0.76	0.371	-0.5	0.771	0.375	-0.6	0.764	0	0	0.71	0.494	-0.9	0.779	0	0	0.77
ENSMUSG00000052262	PRPMP5	0.485	0.6	0.76	0.541	0.6	0.771	0.146	-0.3	0.764	0.281	0.6	0.71	0	0	0.779	0	0	0.77
ENSMUSG00000061702	TMEM91	0.188	-0.3	0.76	1.53	-1.1	0.553718	2.52	-1.5	0.367003	2.1	-2.2	0.437659	5.44	-1.6	0.126416	2	-1.1	0.454845
ENSMUSG00000005891	PRL4A1	0	0	0.76	1.15	-1.1	0.63593	1.83	-1.4	0.4581	0	0	0.71	0.241	-0.3	0.779	0	0	0.77
ENSMUSG00000095390	OLFR229	0.489	0.7	0.76	0.637	1	0.763276	6.81	1.9	0.114279	2.54	1.5	0.365741	2.52	1.1	0.346662	5.06	1.3	0.179161
ENSMUSG00000050150	SLC9B1	2.77	1.1	0.383087	11.2	2.2	0.0497935	2.05	1.1	0.423245	10.9	2.3	0.0407101	4.68	1.2	0.162203	3.4	1.6	0.291625
ENSMUSG00000066842	HMCN1	3.62	6.7	0.270228	2.16	1.2	0.454035	2.6	1.1	0.358215	14.4	2.9	0.0318125	4.83	1.5	0.152974	4.86	1.3	0.189382
ENSMUSG00000093833	GM7970	0.0817	-0.3	0.76	1.65	-1.2	0.532509	0.723	-0.9	0.688044	0.398	-0.8	0.71	4.92	-1.4	0.149242	2.65	-1.2	0.369016
ENSMUSG00000013643	LYPD8	0	0	0.76	0.63	-0.7	0.765066	0.567	-0.6	0.734513	0.436	-1.3	0.71	0	0	0.779	2.06	-1.6	0.447447
ENSMUSG00000060663	OLFR175-PS1	1.24	1.9	0.687528	0.958	-0.6	0.678725	0	0	0.764	0.048	-0.2	0.71	1.16	-0.7	0.5906	0.178	-0.3	0.77
ENSMUSG00000046787	GM9814	0.384	1.4	0.76	0	0	0.771	0.546	1	0.741694	0	0	0.71	0	0	0.779	0.0154	-0.1	0.77
ENSMUSG00000072235	TUBA1A	4.9	-1.4	0.159123	11.3	-2.1	0.0497935	7.66	-2.6	0.0963167	1.26	-1	0.616337	9.49	-2	0.0386764	4.23	-1.4	0.224915
ENSMUSG00000047544	OLFR616	0.915	-0.7	0.76	2.5	-1.1	0.408525	0	0	0.764	0.139	-0.8	0.71	0.394	-0.7	0.779	0	0	0.77
ENSMUSG00000056919	4922501C03RIK	2.74	2.3	0.388265	0.257	-0.4	0.771	0	0	0.764	0	0	0.71	0.299	0.7	0.779	0.199	0.6	0.77
ENSMUSG00000026822	LCN2	0	0	0.76	0.0619	0.3	0.771	0.188	-0.5	0.764	0	0	0.71	0.317	0.5	0.779	0	0	0.77
ENSMUSG00000090802	GM8074	1.7	-1.5	0.575694	0	0	0.771	0.08	0.3	0.764	7.69	-2.5	0.0662313	0	0	0.779	0.0427	-0.2	0.77
ENSMUSG00000091863	GM7157	0	0	0.76	0.0662	-0.3	0.771	0.155	-0.3	0.764	0.572	-0.8	0.71	0.141	-0.4	0.779	0.0522	-0.2	0.77
ENSMUSG00000055368	SLC6A2	5.13	1.4	0.142865	12.1	2.4	0.0313926	14.5	2.5	0.0368586	7.09	1.9	0.0754824	13.6	2.6	0.0277421	8.15	1.7	0.0907794
ENSMUSG00000022560	SLC52A2	2.2	1.1	0.48001	1.83	1.7	0.504162	0.752	0.7	0.680185	1.48	1.5	0.56019	4.81	1.6	0.153718	0.594	1.6	0.749924
ENSMUSG00000027656	WISP2	21.6	-2.3	0.00222379	1.66	-1.2	0.531348	3	-1.1	0.317634	6.96	-2.5	0.0775502	2.53	-1.1	0.345846	6.4	-1.5	0.130886
ENSMUSG00000021850	1700011H14RIK	0	0	0.76	0.574	-0.5	0.771	1.58	-1.2	0.500972	0.36	-1.8	0.71	0	0	0.779	0	0	0.77
ENSMUSG00000028356	AMBP	4.23	-2	0.212234	0.489	-0.7	0.771	1.97	-1.4	0.438085	0.131	-0.4	0.71	1.07	-0.9	0.61333	1.61	-1	0.520246
ENSMUSG00000021991	CACNA2D3	0	0	0.76	0.455	-0.6	0.771	0.0314	-0.4	0.764	0.228	-0.6	0.71	0	0	0.779	0.653	-2.6	0.733049
ENSMUSG00000039202	ABHD2	0	0	0.76	0.0541	-0.2	0.771	0.867	-1.1	0.648441	0.365	0.6	0.71	0.33	-0.5	0.779	0	0	0.77
ENSMUSG00000004394	TMED4	3.85	-1.1	0.245554	14	-2.3	0.0190875	3.9	-1.4	0.243112	1.1	-1.2	0.665678	0.744	-0.7	0.706959	3.78	-2.3	0.260149
ENSMUSG00000028039	EFNA3	2.58	7.6	0.413683	4.51	1.3	0.243204	2.61	1.2	0.357239	2.4	1.6	0.386671	13.4	2.6	0.0277421	2.04	1.1	0.449617
ENSMUSG00000016520	LNX2	16.9	-2.5	0.00222379	1.74	-0.9	0.517377	3.66	-1.3	0.258128	4.69	-1.9	0.15572	0.334	-0.4	0.779	22.9	-5.1	0.0765525
ENSMUSG00000001827	FOLR1	0.306	3.2	0.76	2.68	-2	0.38726	0	0	0.764	0	0	0.71	0.298	-0.5	0.779	0	0	0.77
ENSMUSG00000019088	DNASE1L1	0.134	0.3	0.76	0	0	0.771	0	0	0.764	0	0	0.71	0.00588	-0.1	0.779	0	0	0.77
ENSMUSG00000055030	SPRR2E	1.09	0.8	0.729722	0.0486	0.3	0.771	2.94	1.3	0.32238	2.16	1.2	0.427783	0.484	0.5	0.779	1.13	0.9	0.6179
ENSMUSG00000068008	BPIFB3	0.249	3.6	0.76	0	0	0.771	1.4	-1	0.533997	0.0145	0.1	0.71	0	0	0.779	1.45	2.2	0.551093
ENSMUSG00000036856	WNT4	0.182	-0.4	0.76	2.21	-1	0.445142	1.96	-1.5	0.439176	0	0	0.71	1.37	-1.1	0.540669	0.308	-0.6	0.77
ENSMUSG00000020246	HCFC2	0.0987	0.6	0.76	0	0	0.771	0.983	0.9	0.622234	0.0256	0.2	0.71	0	0	0.779	0.0507	0.6	0.77
ENSMUSG00000033502	CDC14A	1.67	1.2	0.580032	0.111	0.4	0.771	0	0	0.764	0.0135	0.1	0.71	0.822	1	0.684761	0.599	0.5	0.749037
ENSMUSG00000080907	4930455H04RIK	0.223	-0.5	0.76	0	0	0.771	0.0583	-0.4	0.764	0.122	-1.6	0.71	0.303	-0.5	0.779	0.0979	-1.7	0.77
ENSMUSG00000030681	MVP	0.866	-0.7	0.76	0	0	0.771	0.816	-1.4	0.663008	0.0126	-0.1	0.71	1.42	-0.9	0.528969	0.643	-0.7	0.734872
ENSMUSG00000081984	DNAJB3	1.8	-0.9	0.557149	1.27	-0.8	0.604522	1.1	-0.7	0.592537	0.0674	-0.5	0.71	0.299	-0.4	0.779	2	-1.3	0.454845
ENSMUSG00000002205	VRK3	0	0	0.76	0	0	0.771	0.533	0.5	0.745063	1.73	1.3	0.506304	0.204	0.3	0.779	0.914	0.8	0.667583
ENSMUSG00000075214	OLFR1002	0.568	4.6	0.76	2	-2.3	0.474736	0.44	-0.8	0.764	0	0	0.71	0	0	0.779	0.0853	-0.5	0.77
ENSMUSG00000032041	TIRAP	1.4	0.7	0.64913	3.11	1.3	0.340324	0.56	0.9	0.737515	6.75	2.7	0.0823349	6.9	1.9	0.0774787	3.74	1.4	0.263739
ENSMUSG00000039081	ZFP503	0.202	0.3	0.76	0	0	0.771	0.587	-0.9	0.728089	0	0	0.71	0.322	0.4	0.779	0	0	0.77
ENSMUSG00000040724	KCNA2	0	0	0.76	0	0	0.771	1.36	-1.6	0.53916	0.202	-0.5	0.71	0	0	0.779	0	0	0.77
ENSMUSG00000036574	1700019O17RIK	0	0	0.76	0.117	0.4	0.771	2.17	-2.2	0.406154	0.499	0.8	0.71	0	0	0.779	0.112	-0.3	0.77
ENSMUSG00000039608	OLFR303	0	0	0.76	1.23	0.9	0.616546	0	0	0.764	0.0239	-0.5	0.71	0.00354	0.1	0.779	0	0	0.77
ENSMUSG00000056328	MYH1	0.255	-0.4	0.76	3.76	-1.4	0.286408	0.553	-0.6	0.739344	0.221	-0.9	0.71	2.55	-1.2	0.343944	3.37	-1.5	0.294824
ENSMUSG00000029348	ASPHD2	1.3	3	0.673676	6.2	-1.9	0.148477	0.000494	-0.1	0.764	1.41	-1.6	0.580941	4.14	-1.4	0.193914	0.779	-0.6	0.70227
ENSMUSG00000029188	SLC34A2	3.56	1.5	0.276268	2.16	1	0.454035	12.4	2	0.0479407	2.26	1.5	0.409949	2.84	1.4	0.307939	12.4	2.4	0.0765525
ENSMUSG00000095686	GM3099	0.186	-0.3	0.76	3.53	-1.6	0.307445	0.349	-0.5	0.764	0	0	0.71	1.2	-0.9	0.580094	0.24	-1.9	0.77
ENSMUSG00000078588	CCDC24	0	0	0.76	0.0238	-0.2	0.771	0.539	-2	0.742943	0	0	0.71	0	0	0.779	0.0278	-0.1	0.77
ENSMUSG00000025952	CRYGC	0	0	0.76	0	0	0.771	0	0	0.764	0	0	0.71	0.117	-0.2	0.779	0.154	-0.7	0.77
ENSMUSG00000049295	ZFP219	0	0	0.76	0.496	-0.5	0.771	0.0576	0.2	0.764	0.171	-0.7	0.71	0	0	0.779	0.855	-1.6	0.681356
ENSMUSG00000059447	HADHB	4.34	2.6	0.205138	4.39	-2.1	0.24968	7.5	-2.2	0.0998026	3.85	-1.8	0.214283	1.23	-0.7	0.572331	0.751	-1	0.709228
ENSMUSG00000093939	TRAV4D-3	2.04	2.7	0.507576	0.174	-0.4	0.771	0	0	0.764	0.00602	-0.1	0.71	0.0637	-0.2	0.779	0.0299	-0.1	0.77
ENSMUSG00000091694	APOL11B	0	0	0.76	0.349	-0.5	0.771	0	0	0.764	0.772	-1	0.71	0	0	0.779	0.0149	0.1	0.77
ENSMUSG00000029625	CPSF4	0	0	0.76	0.578	-0.7	0.771	0.0224	-0.1	0.764	0.0221	-0.1	0.71	4.32	-1.4	0.183947	0	0	0.77
ENSMUSG00000030798	CD37	2.72	1	0.39262	2.66	1.2	0.389573	0.166	0.5	0.764	0.483	0.8	0.71	3.44	1.4	0.243001	0	0	0.77
ENSMUSG00000026832	CYTIP	0.529	0.7	0.76	1.74	0.9	0.517377	3.68	1.4	0.255891	6.27	2.3	0.0940901	4.82	1.7	0.153718	5.07	1.3	0.178427
ENSMUSG00000036223	SKA1	2.85	3	0.372422	4.44	-1.6	0.247092	0.923	-0.6	0.63632	0	0	0.71	2.43	-1.2	0.360341	0.479	-0.9	0.77
ENSMUSG00000000531	GRASP	10.4	7	0.0114863	3.42	1.5	0.316451	9.38	2.2	0.0713841	4.61	1.9	0.160737	11	2.2	0.0297385	8.92	1.8	0.078669
ENSMUSG00000040433	ZBTB38	0	0	0.76	0.16	0.6	0.771	0.171	-0.5	0.764	0	0	0.71	0	0	0.779	0	0	0.77
ENSMUSG00000079584	GM364	0.748	1.4	0.76	0	0	0.771	0.511	0.6	0.751685	0.0197	0.3	0.71	0.225	0.5	0.779	2.13	1	0.436097
ENSMUSG00000074830	ZFP640	1.13	4.5	0.721494	3.71	-1.5	0.289803	0	0	0.764	0	0	0.71	0.123	-0.3	0.779	0	0	0.77
ENSMUSG00000006219	FBLIM1	0.369	-0.4	0.76	0.968	-1	0.67727	1.57	-1.1	0.502735	0.23	-0.3	0.71	0	0	0.779	1.56	-1.3	0.530337
ENSMUSG00000071052	RPL7A-PS5	0	0	0.76	0.228	-0.5	0.771	2.89	-2	0.328791	0.0479	0.2	0.71	0.314	-0.5	0.779	1.07	-1.8	0.629501
ENSMUSG00000071089	TRIM75	0.641	-0.8	0.76	0.325	-0.5	0.771	0	0	0.764	0.235	-0.9	0.71	0.489	-1	0.779	0.0198	0.1	0.77
ENSMUSG00000073940	HBB-BT	0	0	0.76	0.00416	-0.1	0.771	0	0	0.764	0.227	-1.2	0.71	0	0	0.779	0	0	0.77
ENSMUSG00000097405	D630044L22RIK	0	0	0.76	0.131	0.4	0.771	0	0	0.764	0	0	0.71	0.00943	0.1	0.779	0.0324	-0.1	0.77
ENSMUSG00000081225	CYP2J12	2.3	-1	0.462844	0.213	-0.4	0.771	0.00135	-0.1	0.764	2.13	-1.3	0.432805	1.19	-1.3	0.582942	0	0	0.77
ENSMUSG00000029012	ORC5	0.192	0.6	0.76	0	0	0.771	0	0	0.764	0.952	0.8	0.71	0	0	0.779	0.554	-0.9	0.761467
ENSMUSG00000004931	APBA3	0	0	0.76	0	0	0.771	0.0623	-0.3	0.764	0	0	0.71	0	0	0.779	0.353	0.5	0.77
ENSMUSG00000038074	FKBP14	0	0	0.76	0	0	0.771	0.678	-1.2	0.702181	0.305	-0.7	0.71	0.713	-1.1	0.716292	0	0	0.77
ENSMUSG00000026304	RAB17	0	0	0.76	0.443	-0.6	0.771	5.97	-2.8	0.140626	0.0711	-0.4	0.71	0.0211	-0.1	0.779	0.327	-0.5	0.77
ENSMUSG00000033082	CLEC1A	0.482	0.5	0.76	0.00785	-0.1	0.771	0.0404	0.2	0.764	0	0	0.71	0	0	0.779	1.19	-2	0.603534
ENSMUSG00000052749	TRIM30B	0	0	0.76	0	0	0.771	0	0	0.764	0.871	-1.9	0.71	0	0	0.779	0	0	0.77
ENSMUSG00000056900	USP13	0.533	0.6	0.76	0.381	0.5	0.771	2.12	-1.3	0.411967	0.0791	0.2	0.71	0.0515	-0.1	0.779	0	0	0.77
ENSMUSG00000031487	BRF2	0.0106	-0.1	0.76	0.298	-0.6	0.771	1.32	-0.9	0.545575	0.143	0.3	0.71	0	0	0.779	0.335	-0.7	0.77
ENSMUSG00000023980	TAF8	0.373	3.8	0.76	0	0	0.771	0	0	0.764	0.00041	-0.6	0.71	0.453	-0.5	0.779	0	0	0.77
ENSMUSG00000062472	GM4945	0	0	0.76	0	0	0.771	0	0	0.764	0	0	0.71	0	0	0.779	0.0926	0.3	0.77
ENSMUSG00000068697	MYOZ1	0.104	0.3	0.76	0.256	-0.6	0.771	0	0	0.764	0.175	-0.4	0.71	0.873	-0.8	0.670107	2.35	-1.9	0.406472
ENSMUSG00000074247	DDA1	0.655	1	0.76	2.57	1.6	0.400434	0.686	0.6	0.699681	0	0	0.71	1.23	1	0.572331	0.418	0.5	0.77
ENSMUSG00000057160	GM16372	0.444	3.7	0.76	1.19	-1.2	0.626688	0.395	-0.7	0.764	0	0	0.71	2.31	-1.1	0.377031	0.332	-0.7	0.77
ENSMUSG00000028266	LMO4	0	0	0.76	0.287	-0.7	0.771	0	0	0.764	0.423	1.2	0.71	0	0	0.779	0.0145	0.1	0.77
ENSMUSG00000036381	P2RY14	0.715	0.8	0.76	0	0	0.771	0	0	0.764	0.304	-0.7	0.71	0.164	-0.4	0.779	0.0112	-0.1	0.77
ENSMUSG00000036211	HIST1H1T	2.44	1.1	0.437795	3.65	1.4	0.29426	0.752	0.8	0.680185	0	0	0.71	1.27	0.9	0.561207	0	0	0.77
ENSMUSG00000046761	FAM83H	1.42	1.2	0.644472	0.975	1.4	0.676418	6.15	1.6	0.133865	2.23	1.6	0.415492	2.6	1.2	0.337959	4.13	1.2	0.231266
ENSMUSG00000094398	OLFR1360	0.713	-0.6	0.76	0.314	-0.6	0.771	0.793	-1.2	0.669904	0	0	0.71	0	0	0.779	0.696	-0.8	0.723556
ENSMUSG00000071342	LSMEM1	0.883	0.7	0.76	5.34	1.5	0.192073	1.29	0.9	0.552724	2.12	1	0.434809	1.24	0.9	0.568794	2.93	1.2	0.336874
ENSMUSG00000029517	ANKRD7	0.3	0.5	0.76	0	0	0.771	0	0	0.764	0	0	0.71	0	0	0.779	0.0265	0.1	0.77
ENSMUSG00000079741	NLRP4G	0.0625	0.2	0.76	0	0	0.771	0	0	0.764	0.337	0.6	0.71	0.175	0.7	0.779	1.15	0.8	0.612141
ENSMUSG00000057457	PHEX	0.229	1.2	0.76	0	0	0.771	0.776	0.6	0.67333	0	0	0.71	0.0364	0.2	0.779	0.00881	-0.2	0.77
ENSMUSG00000069899	GM12166	1.81	-1	0.554869	0.0206	-0.4	0.771	1.55	-1.4	0.505629	0	0	0.71	0	0	0.779	0	0	0.77
ENSMUSG00000094475	GM11007	0.204	1.7	0.76	0.332	-0.5	0.771	0.299	-2.1	0.764	0.38	0.7	0.71	0.124	-0.4	0.779	0	0	0.77
ENSMUSG00000038902	POGZ	0.182	0.4	0.76	0.0335	-0.1	0.771	0.00957	-0.1	0.764	0.193	-1	0.71	0	0	0.779	0.00274	0.1	0.77
ENSMUSG00000032086	BACE1	2.77	-1.2	0.383087	0	0	0.771	7.37	-1.6	0.100927	2.48	-1.2	0.377148	5.22	-1.3	0.136116	2.95	-1.3	0.335656
ENSMUSG00000049515	ESPNL	4.13	1.3	0.221516	4.49	1.8	0.243204	3.69	1.2	0.255724	5.62	1.7	0.112312	9.11	2	0.0436828	2.66	1	0.367175
ENSMUSG00000057147	DPH6	1.85	1.4	0.546325	3.82	1.5	0.283078	2.63	1.3	0.355377	0.0191	0.2	0.71	3.55	1.3	0.235676	7.06	2.4	0.115105
ENSMUSG00000061024	RRS1	0	0	0.76	0.0643	-0.4	0.771	5.18	-2.7	0.176711	0.347	-1.1	0.71	0.115	-0.2	0.779	0.583	-0.7	0.753369
ENSMUSG00000003534	DDR1	0	0	0.76	3.83	2.1	0.283078	0.469	0.6	0.764	0	0	0.71	0.0696	0.7	0.779	0.465	0.6	0.77
ENSMUSG00000095771	IGKV14-111	0	0	0.76	0.363	-0.7	0.771	0	0	0.764	0.026	-0.2	0.71	0.0593	-0.3	0.779	0	0	0.77
ENSMUSG00000079244	GM5622	3.66	3	0.264539	0.396	-1	0.771	0	0	0.764	0	0	0.71	0.0715	0.2	0.779	0.0176	-0.1	0.77
ENSMUSG00000061099	GAPDHS	0.191	0.7	0.76	0.302	0.4	0.771	0.24	0.4	0.764	0.758	0.9	0.71	0.0237	0.1	0.779	0.514	0.8	0.77
ENSMUSG00000020061	MYBPC1	0.929	4.7	0.76	1.32	-1.1	0.595338	0	0	0.764	0.127	-1.1	0.71	0.217	-0.3	0.779	1.45	-1.3	0.551093
ENSMUSG00000031696	VPS35	0	0	0.76	0.0438	-0.5	0.771	1.62	-2.1	0.492282	0.299	0.4	0.71	0.00331	-0.2	0.779	0.00207	-0.1	0.77
ENSMUSG00000038718	PBX3	0.188	0.5	0.76	1.05	0.8	0.654822	0	0	0.764	0	0	0.71	0.0438	0.2	0.779	0	0	0.77
ENSMUSG00000030386	ZFP606	0.596	0.5	0.76	0.0295	-0.1	0.771	0.185	0.5	0.764	0	0	0.71	0.756	0.6	0.703558	0	0	0.77
ENSMUSG00000046491	C1QTNF2	0.92	2.2	0.76	0	0	0.771	0	0	0.764	0.445	1	0.71	0	0	0.779	0	0	0.77
ENSMUSG00000047061	GM9817	0.167	-0.5	0.76	0	0	0.771	1.37	-1.4	0.538978	0.821	1.2	0.71	0.0214	-0.2	0.779	0.397	-0.5	0.77
ENSMUSG00000025519	TKTL2	1.9	-0.9	0.534927	0.209	-0.4	0.771	0.896	-0.7	0.640769	4.78	-2.8	0.150102	2.82	-1.4	0.310915	2.73	-1.3	0.35913
ENSMUSG00000030443	ZFP583	0	0	0.76	0.00289	0.1	0.771	0	0	0.764	2.41	-1.8	0.386111	0.901	-0.7	0.663356	0.312	0.5	0.77
ENSMUSG00000060716	PLEKHH1	0	0	0.76	0.29	-0.4	0.771	0.403	-1	0.764	0.727	-1.3	0.71	0.09	-0.3	0.779	1.32	-0.8	0.574722
ENSMUSG00000033059	PYGB	5.85	-1.8	0.101648	1.33	-0.8	0.594733	7.2	-2.1	0.10576	5.22	-2.1	0.128615	2.69	-1.1	0.326105	2.8	-1.5	0.350622
ENSMUSG00000045038	PRKCE	0.0236	0.2	0.76	0.19	-1	0.771	0.616	-0.8	0.719438	0	0	0.71	0.922	0.9	0.657312	0.374	0.5	0.77
ENSMUSG00000098789	JMJD7	0	0	0.76	0.288	-0.6	0.771	6.19	-2.4	0.13358	5.3	-2.6	0.126536	1.32	-0.8	0.552995	2.29	-2.2	0.416197
ENSMUSG00000032342	MTO1	0.0498	-0.2	0.76	0	0	0.771	0.246	-0.8	0.764	0.449	-0.7	0.71	0.605	-0.7	0.749394	0.691	-0.9	0.724107
ENSMUSG00000058908	PLA2G2A	0.0811	-0.3	0.76	0	0	0.771	0	0	0.764	0	0	0.71	0.0293	0.2	0.779	0	0	0.77
ENSMUSG00000079531	GM5936	0	0	0.76	0.271	-0.9	0.771	0	0	0.764	0.0176	0.1	0.71	0	0	0.779	0	0	0.77
ENSMUSG00000050108	BPIFC	0	0	0.76	0.0154	-0.1	0.771	0.00707	0.1	0.764	0.18	-0.3	0.71	0.626	-0.5	0.742829	0.0788	-0.3	0.77
ENSMUSG00000038607	GNG10	13.5	-2.1	0.00255922	0.652	-0.7	0.758894	2.16	-1.2	0.407602	0.203	-0.6	0.71	2.08	-1.3	0.410778	0.323	-0.4	0.77
ENSMUSG00000074402	VMN1R55	0.0519	-0.2	0.76	0	0	0.771	0.338	-0.4	0.764	0.463	-0.8	0.71	0	0	0.779	0.364	-0.5	0.77
ENSMUSG00000062778	CHIA	0.103	5.1	0.76	0.63	-0.8	0.765066	0	0	0.764	0	0	0.71	0	0	0.779	5.13	-2.6	0.17489
ENSMUSG00000096557	GM7258	3.14	4.3	0.328865	0.0504	0.2	0.771	0	0	0.764	0	0	0.71	0	0	0.779	0.0866	-0.3	0.77
ENSMUSG00000042515	MUM1L1	0.871	-0.7	0.76	2.39	-1.2	0.423537	3.83	-1.8	0.248138	0.731	-0.9	0.71	10.1	-1.9	0.035436	4.78	-1.8	0.193219
ENSMUSG00000094164	IGHV2-3	2.36	4.3	0.451425	0	0	0.771	0.293	0.4	0.764	0	0	0.71	0.0906	0.2	0.779	0.197	0.3	0.77
ENSMUSG00000046380	JRK	8.28	6.8	0.0341866	7.08	1.7	0.117732	13.4	2.3	0.0386039	7.04	1.8	0.0769093	18.9	2.3	0.0176192	4.73	1.7	0.194213
ENSMUSG00000031849	COMP	1.07	1.8	0.734599	0	0	0.771	0	0	0.764	0.352	-0.8	0.71	0.175	0.4	0.779	0.279	-0.8	0.77
ENSMUSG00000070034	SP110	0	0	0.76	0.303	-0.5	0.771	0.0272	0.2	0.764	0	0	0.71	0.633	-1.6	0.740893	0	0	0.77
ENSMUSG00000032966	FKBP1A	1.11	-1	0.72617	3.49	-1.3	0.310648	1.32	-1.3	0.545575	8.02	-3.2	0.0640315	5.84	-1.9	0.107805	0.397	-0.3	0.77
ENSMUSG00000035342	LZTS2	3.98	-1.7	0.235304	0.193	-0.6	0.771	2.15	-1.9	0.407602	1.67	-1.7	0.518021	0.451	-0.6	0.779	2.01	-3.6	0.454845
ENSMUSG00000074111	MRGPRA9	0.0721	0.3	0.76	0	0	0.771	0	0	0.764	0	0	0.71	0.688	-0.7	0.723413	3.47	-1.3	0.286973
ENSMUSG00000028747	HTR6	0	0	0.76	0	0	0.771	0	0	0.764	1.9	1.4	0.474718	0	0	0.779	0	0	0.77
ENSMUSG00000034116	VAV1	0.355	-0.5	0.76	2.94	-1.5	0.358303	0.0236	-0.1	0.764	1.02	-1.3	0.689957	0	0	0.779	2.12	-1.3	0.436995
ENSMUSG00000021771	VDAC2	12.6	-1.7	0.00335195	9.95	-2.2	0.0634647	3.35	-1.5	0.280962	4.42	-2.1	0.171952	1.72	-1.1	0.474417	3.92	-1.5	0.247234
ENSMUSG00000058349	TAS2R117	0.796	3	0.76	0.000256	0.1	0.771	0.503	0.7	0.754107	0	0	0.71	0.221	0.4	0.779	0	0	0.77
ENSMUSG00000096481	GM3250	10	2.5	0.0158808	8.87	-2.4	0.0792042	0.44	-0.4	0.764	0	0	0.71	1.33	-1.1	0.549597	0.299	-0.4	0.77
ENSMUSG00000092035	PEG10	0.258	-0.4	0.76	0.837	-1.3	0.709095	1.67	-1.7	0.485005	0	0	0.71	1.68	-1.3	0.481242	0	0	0.77
ENSMUSG00000041870	ANKRD13A	0	0	0.76	0.346	0.4	0.771	0.547	0.5	0.741026	1.26	0.9	0.616337	0	0	0.779	0	0	0.77
ENSMUSG00000048148	NWD1	0	0	0.76	0	0	0.771	0	0	0.764	0.404	-1.2	0.71	0.023	0.1	0.779	2.59	-2	0.376629
ENSMUSG00000034584	EXPH5	2.71	1.4	0.39262	4.12	1.3	0.263786	3.71	1.3	0.254412	2.12	1.5	0.434809	10.5	2.2	0.0302299	2.2	1.1	0.426298
ENSMUSG00000032458	COPB2	0.978	1	0.76	0.113	0.3	0.771	0	0	0.764	0	0	0.71	0	0	0.779	3.02	-2	0.327841
ENSMUSG00000020473	AEBP1	0.0295	-0.1	0.76	0.0206	-0.3	0.771	3.56	-1.8	0.267212	0.538	-0.9	0.71	0	0	0.779	0.399	-0.7	0.77
ENSMUSG00000041014	NRG3	0.0458	0.2	0.76	0	0	0.771	0	0	0.764	0.339	-0.5	0.71	0.0626	0.4	0.779	0	0	0.77
ENSMUSG00000030545	PEX11A	0	0	0.76	4.85	-1.6	0.221482	0	0	0.764	0.084	-0.2	0.71	0	0	0.779	1.06	-1	0.630614
ENSMUSG00000069717	GM11568	1.64	1.8	0.588151	0.0739	0.2	0.771	0.213	-0.5	0.764	0.921	0.9	0.71	0	0	0.779	0.708	0.7	0.719517
ENSMUSG00000054434	TMEM120B	1.67	1	0.580032	1.62	1.1	0.536425	0.914	0.8	0.637233	0	0	0.71	7.4	1.6	0.0695533	1.22	1	0.596623
ENSMUSG00000071176	ARHGEF10	0	0	0.76	0.162	0.3	0.771	0	0	0.764	0.208	-1.2	0.71	0	0	0.779	0	0	0.77
ENSMUSG00000035505	COX18	0	0	0.76	0.778	-0.8	0.725684	2.84	-1	0.333164	0.0909	-1.1	0.71	0.0226	-0.1	0.779	1.61	-1.4	0.520246
ENSMUSG00000025932	EYA1	0	0	0.76	0	0	0.771	1.88	-2	0.447755	0.045	-0.7	0.71	0	0	0.779	0.708	-1.2	0.719517
ENSMUSG00000040139	9430038I01RIK	0.0172	-0.1	0.76	1.75	-1.5	0.515761	0	0	0.764	2.11	-1.7	0.435926	0.386	-0.5	0.779	0	0	0.77
ENSMUSG00000071065	OLFR806	0	0	0.76	0.0185	-0.1	0.771	0.013	-0.2	0.764	0.259	-0.5	0.71	0.24	-0.3	0.779	2.88	-2.4	0.342361
ENSMUSG00000028736	PAX7	1.57	-1	0.60941	2.78	-1.2	0.37567	1.23	-1.1	0.566171	0	0	0.71	1.62	-1.3	0.490131	3.73	-1.9	0.264803
ENSMUSG00000020918	KAT2A	0.0336	0.1	0.76	1.17	1	0.630493	0	0	0.764	0.0465	-0.3	0.71	0.11	0.4	0.779	0.249	0.4	0.77
ENSMUSG00000026339	CCDC93	0	0	0.76	1.8	-0.9	0.508916	0	0	0.764	0.0122	-0.1	0.71	0	0	0.779	3.54	-2.2	0.279519
ENSMUSG00000092322	GM20408	0.707	0.8	0.76	0	0	0.771	0.904	0.9	0.639256	0.492	0.9	0.71	0	0	0.779	0.0252	0.3	0.77
ENSMUSG00000046159	CHRM3	0.0454	0.2	0.76	0.871	0.9	0.701923	0.621	0.7	0.718767	0.937	0.8	0.71	0.785	0.9	0.695045	0.0501	0.2	0.77
ENSMUSG00000091311	SPATA31D1B	0	0	0.76	0.462	0.5	0.771	0.502	1	0.754107	1.37	0.8	0.587897	0.559	1	0.765363	0.0145	0.1	0.77
ENSMUSG00000044071	FAM19A2	3.37	1.2	0.294254	1.89	1.1	0.493877	5.04	1.6	0.183965	3.54	2.3	0.243391	6.59	1.6	0.0858023	6.33	1.5	0.132561
ENSMUSG00000020641	RSAD2	0	0	0.76	0.0443	-0.2	0.771	1.45	-1.6	0.527407	0.553	-0.7	0.71	0.382	-0.5	0.779	0.111	-0.2	0.77
ENSMUSG00000041361	MYZAP	0	0	0.76	0	0	0.771	0	0	0.764	0	0	0.71	0.0311	-0.2	0.779	1.37	-1	0.564414
ENSMUSG00000055657	E030030I06RIK	0.138	-0.3	0.76	0.0721	0.2	0.771	0	0	0.764	0.177	-0.6	0.71	1.84	-1.6	0.45349	0	0	0.77
ENSMUSG00000030525	CHRNA7	0.00717	0.1	0.76	0.618	0.6	0.767629	0.111	-1.8	0.764	0.312	0.5	0.71	0	0	0.779	0.0341	0.2	0.77
ENSMUSG00000078235	FAM43B	0.439	0.7	0.76	4.54	1.8	0.241371	3.26	1.8	0.293275	8.42	2.9	0.0592371	1.1	0.9	0.605111	2.2	1.3	0.426298
ENSMUSG00000053644	ALDH7A1	2.4	-1.2	0.44336	7.33	-1.9	0.113255	5.62	-1.9	0.156827	0.604	-0.6	0.71	1.31	-1.2	0.553099	2.94	-1.5	0.335875
ENSMUSG00000026028	TRAK2	2.59	-1.5	0.412365	0.415	-0.6	0.771	2.92	-2.2	0.324615	0.0413	-0.2	0.71	1.9	-0.9	0.44412	2.73	-3.4	0.35913
ENSMUSG00000005124	WISP1	1.08	-0.7	0.732529	0.981	-1.1	0.675089	3.94	-1.5	0.24065	0	0	0.71	1.76	-1.2	0.467747	1.21	-1.1	0.596623
ENSMUSG00000026672	OPTN	2.79	1.7	0.381412	0.523	0.5	0.771	1.03	-3.8	0.610588	0.568	0.6	0.71	0.158	0.4	0.779	0.558	1	0.759842
ENSMUSG00000031714	GAB1	0.383	-0.8	0.76	7.51	-2.1	0.106354	0.553	-0.6	0.739344	0.898	-1.4	0.71	2.63	-1.3	0.333799	4.69	-1.7	0.195953
ENSMUSG00000078658	LCE1D	0.82	-1	0.76	0	0	0.771	0.158	0.3	0.764	0	0	0.71	0.044	0.1	0.779	0.197	-0.5	0.77
ENSMUSG00000079084	CCDC82	3.27	1.1	0.309701	1.33	1.2	0.594733	8.39	2	0.0847665	0.662	0.9	0.71	0.334	0.6	0.779	4.4	1.4	0.212301
ENSMUSG00000017386	TRAF4	10.6	-1.7	0.00919028	3.48	-2	0.310849	3.22	-1.2	0.297639	0.807	-0.8	0.71	4.89	-1.6	0.151299	0.594	-0.7	0.749924
ENSMUSG00000095520	GM20877	0	0	0.76	1.33	-1.3	0.594733	0	0	0.764	0	0	0.71	0	0	0.779	0	0	0.77
ENSMUSG00000059839	ZFP874B	0.482	-0.5	0.76	0.901	-1	0.694169	2.14	-2.4	0.408849	2.46	-1.8	0.379112	0.179	-0.3	0.779	1.14	-1	0.614727
ENSMUSG00000054128	H2-T3	0	0	0.76	0	0	0.771	1.39	-1	0.534209	0.00843	-0.1	0.71	1.04	-0.7	0.621401	0	0	0.77
ENSMUSG00000075209	OLFR1016	2.63	-1.1	0.405438	0.671	-0.9	0.754733	0	0	0.764	0.252	-0.7	0.71	0	0	0.779	0.147	-0.5	0.77
ENSMUSG00000063146	CLIP2	0	0	0.76	0.216	0.5	0.771	0.0287	-0.2	0.764	0.225	0.5	0.71	0	0	0.779	0.133	-0.4	0.77
ENSMUSG00000005893	NR2C2	0.483	-0.5	0.76	10.2	-2.2	0.0609035	0.926	-0.9	0.635614	0	0	0.71	0.398	-0.4	0.779	0	0	0.77
ENSMUSG00000094961	GM21841	5.75	3.2	0.107054	0	0	0.771	0.11	-0.3	0.764	0.0161	-0.1	0.71	0	0	0.779	1.16	1.7	0.609222
ENSMUSG00000033209	TTC28	0	0	0.76	0.547	-0.9	0.771	0.394	0.5	0.764	0.00164	-0.1	0.71	0.102	0.5	0.779	0	0	0.77
ENSMUSG00000028675	PNRC2	0	0	0.76	0.563	-0.8	0.771	0.145	0.2	0.764	0	0	0.71	0	0	0.779	0.0979	0.2	0.77
ENSMUSG00000069835	SAT2	0.105	0.3	0.76	0.699	-0.9	0.747483	1.66	-1.5	0.486965	0.00996	-0.3	0.71	0.11	-0.2	0.779	0.841	-0.8	0.685941
ENSMUSG00000024539	PTPN2	0.0677	0.2	0.76	0	0	0.771	2.23	1.3	0.39829	0	0	0.71	0.101	0.5	0.779	0.00336	0.1	0.77
ENSMUSG00000044408	SPTSSA	1.9	5	0.534927	7.57	1.6	0.105527	1.72	1	0.476436	2.71	1.1	0.337342	10	1.8	0.0354933	8.14	1.8	0.091285
ENSMUSG00000015890	AMDHD1	0.00387	0.1	0.76	0.346	-0.7	0.771	0	0	0.764	0.102	-0.4	0.71	0	0	0.779	0	0	0.77
ENSMUSG00000009114	2610028H24RIK	0.151	-0.3	0.76	0	0	0.771	0.484	-0.8	0.760957	2.23	-1.6	0.415492	3.87	-1.5	0.214639	3.56	-2.4	0.277992
ENSMUSG00000024521	PMAIP1	0.0295	-0.1	0.76	3.13	-1.5	0.33906	0.577	-0.7	0.731146	0.923	-2.2	0.71	0.154	-0.3	0.779	1.18	-0.7	0.606121
ENSMUSG00000030583	SIPA1L3	0.49	1.7	0.76	1.41	1.4	0.577058	0.527	0.5	0.746232	0.836	1	0.71	3.35	1.6	0.25237	1.37	1.1	0.564414
ENSMUSG00000016346	KCNQ2	0.0378	0.1	0.76	0.11	0.2	0.771	1.02	0.7	0.610588	0.196	0.5	0.71	0	0	0.779	0	0	0.77
ENSMUSG00000059887	OLFR1507	3.5	-1.1	0.280902	0.45	-0.7	0.771	0.313	-0.5	0.764	0	0	0.71	2.36	-1.2	0.369983	0	0	0.77
ENSMUSG00000063887	NLGN1	0.416	0.5	0.76	0	0	0.771	1.22	-1.1	0.569195	0	0	0.71	0	0	0.779	0.185	-0.4	0.77
ENSMUSG00000020175	RAB36	0.0241	3.1	0.76	2.85	-2.1	0.368786	1.19	-0.8	0.573778	0	0	0.71	1.04	-0.9	0.621401	2.33	-1.6	0.409839
ENSMUSG00000075172	OLFR1090	2.19	2.2	0.481684	0.122	-0.3	0.771	0.0723	-0.4	0.764	0	0	0.71	1.36	-1	0.544025	2.72	-1.1	0.360341
ENSMUSG00000016495	PLGRKT	0.398	-0.6	0.76	6.19	-1.8	0.148477	2.48	-2	0.371767	0.129	-1.1	0.71	0.388	-0.5	0.779	0.815	-1.4	0.692244
ENSMUSG00000009670	TEX11	0	0	0.76	0.262	-0.8	0.771	4.94	-1.8	0.187439	0	0	0.71	0.603	-0.5	0.750226	5.07	-1.7	0.178427
ENSMUSG00000054321	TAF4B	0.225	-0.4	0.76	0.504	-0.6	0.771	0.928	-0.8	0.634834	0	0	0.71	0	0	0.779	0.537	-1.1	0.766834
ENSMUSG00000042641	RGSL1	3.58	5.7	0.274022	4.64	1.4	0.233959	2.17	1	0.406154	1.81	1.3	0.49162	0.731	0.9	0.710853	1.82	1	0.484045
ENSMUSG00000060791	GMFG	0.947	1	0.76	3.68	1.3	0.292102	4.17	1.4	0.225357	2.05	1.3	0.446145	0.935	0.7	0.653982	5.54	1.3	0.155338
ENSMUSG00000050063	KLK6	0	0	0.76	0	0	0.771	0.973	1	0.624611	0.856	1	0.71	2.58	1.5	0.34007	0.103	0.3	0.77
ENSMUSG00000054994	AV320801	0.028	-0.1	0.76	1.49	-1.1	0.561007	1.74	-1.2	0.469603	0.268	-0.6	0.71	4.51	-1.4	0.16846	1.74	-1.1	0.497609
ENSMUSG00000005089	SLC1A2	4.68	6.4	0.176297	1.66	1	0.531348	3.12	1.4	0.307184	5.74	2.1	0.107665	3.01	1.6	0.289042	4.06	1.3	0.236173
ENSMUSG00000020949	FKBP3	0.0525	1	0.76	0.00717	0.1	0.771	0.826	-0.7	0.659467	0	0	0.71	0.0465	-0.3	0.779	0	0	0.77
ENSMUSG00000031107	RBMX2	0.48	1	0.76	0.796	-1.2	0.72036	0.402	0.5	0.764	0.24	0.4	0.71	1.58	1.3	0.498894	0.0685	0.2	0.77
ENSMUSG00000044294	KRT84	0.269	-0.4	0.76	3.23	-1.8	0.330483	0.512	-1.2	0.75085	0.885	-1.3	0.71	2.58	-1.2	0.34007	0.00659	-0.1	0.77
ENSMUSG00000076587	IGKV6-20	2.15	4.5	0.489675	0	0	0.771	0	0	0.764	0	0	0.71	0	0	0.779	0	0	0.77
ENSMUSG00000018983	E2F2	17.5	-2.3	0.00222379	1.85	-0.9	0.500193	4.98	-1.6	0.186024	5.75	-2.4	0.10726	4.24	-1.8	0.189155	1.37	-1	0.564414
ENSMUSG00000024675	MS4A4C	0.169	-0.5	0.76	1.03	-1.1	0.660354	0	0	0.764	0.17	-0.3	0.71	0.018	-0.2	0.779	0.396	-1.2	0.77
ENSMUSG00000057103	CML1	2.05	1	0.505476	5.71	1.7	0.171239	6.47	1.8	0.124818	6.96	2.2	0.0775502	1.58	1.5	0.498894	0.608	0.7	0.746289
ENSMUSG00000023044	CSAD	1.11	0.7	0.72617	0.665	0.6	0.75561	1.56	0.8	0.503815	0.19	0.4	0.71	0.236	0.7	0.779	0.881	1	0.675158
ENSMUSG00000034931	DHX8	0.0252	0.2	0.76	0	0	0.771	0.625	1	0.71728	0	0	0.71	0.0271	0.1	0.779	0	0	0.77
ENSMUSG00000066672	OLFR417	0.13	0.4	0.76	2.98	-1.8	0.353727	0.239	-0.4	0.764	1.16	-1.4	0.649163	0.267	-0.4	0.779	0.711	-1.3	0.71895
ENSMUSG00000038024	DENND4C	0.31	0.5	0.76	1.07	0.9	0.650615	0.572	1	0.733823	1.49	1.2	0.557358	2.48	1.2	0.35161	0.472	0.5	0.77
ENSMUSG00000033285	WDR3	0.135	-0.4	0.76	0.194	-0.4	0.771	3.08	-1.9	0.30929	0.487	0.9	0.71	0.263	-0.5	0.779	1.42	-1.2	0.5546
ENSMUSG00000073768	OLFR1330	0.14	-0.2	0.76	0.05	-0.2	0.771	3.66	-1.9	0.258128	0	0	0.71	1.59	-0.8	0.497935	0.882	-1.3	0.675158
ENSMUSG00000028630	DYRK2	0	0	0.76	0.526	0.7	0.771	0.741	-1.2	0.683144	0	0	0.71	0.337	-0.6	0.779	1.79	1.1	0.489456
ENSMUSG00000017692	RHBDL3	2.77	1.4	0.383087	3.72	1.3	0.289438	3.32	1.5	0.28597	8.25	2	0.0617475	2.26	1	0.384176	3.56	1.3	0.277992
ENSMUSG00000034203	CHCHD4	0.284	-0.4	0.76	0	0	0.771	0.696	-0.9	0.697384	0.153	-0.5	0.71	0.00643	0.1	0.779	2.97	-3.3	0.333353
ENSMUSG00000038209	ITLN1	0.184	-0.5	0.76	0.391	-0.4	0.771	4.03	-2.2	0.235707	0	0	0.71	0.858	-0.6	0.674857	0	0	0.77
ENSMUSG00000001995	SIPA1L2	0	0	0.76	0.0128	-0.1	0.771	2.28	-1.5	0.393373	0.156	-0.3	0.71	1.05	-0.8	0.618465	0	0	0.77
ENSMUSG00000046027	STARD5	0.323	-0.4	0.76	5.12	-1.4	0.204443	0	0	0.764	0.369	-0.7	0.71	0.00889	0.1	0.779	0	0	0.77
ENSMUSG00000052525	SPDYA	2.99	-1.2	0.351487	1.87	-0.9	0.496165	2.05	-1.2	0.423245	0.692	-1.4	0.71	1.63	-1	0.488446	1.02	-1.1	0.639534
ENSMUSG00000038037	SOCS1	1.74	-1	0.56832	3	-1.4	0.351304	0.714	-0.8	0.690075	2.51	-2.5	0.371987	1.31	-1	0.553099	1.13	-1.1	0.6179
ENSMUSG00000021804	RGR	0	0	0.76	0.583	-0.6	0.771	0.217	-0.4	0.764	0.675	-0.8	0.71	0.103	-0.4	0.779	0.304	-0.9	0.77
ENSMUSG00000096442	TAAR8A	0	0	0.76	0	0	0.771	0	0	0.764	0.201	0.4	0.71	0	0	0.779	0.805	-1	0.694458
ENSMUSG00000074218	COX7A1	0.673	0.8	0.76	0.0245	0.1	0.771	0.318	0.4	0.764	0.276	0.7	0.71	0.0654	0.2	0.779	0	0	0.77
ENSMUSG00000094433	IGKV5-43	0	0	0.76	0.0208	0.2	0.771	0	0	0.764	0	0	0.71	0	0	0.779	0.0776	0.3	0.77
ENSMUSG00000089731	GM10013	0.226	3.4	0.76	0	0	0.771	0	0	0.764	0	0	0.71	0	0	0.779	0	0	0.77
ENSMUSG00000022844	PDIA5	0	0	0.76	0.195	-0.4	0.771	1.16	-1.2	0.579586	0.225	0.5	0.71	0.338	0.5	0.779	0	0	0.77
ENSMUSG00000029014	DNAJC2	0.367	-0.4	0.76	2.69	-1.1	0.38726	0.158	-0.3	0.764	5.65	-2.6	0.111455	2.45	-1.2	0.357356	2	-1.2	0.454845
ENSMUSG00000064299	4921528I07RIK	3.18	-1.2	0.322979	3.76	-1.2	0.286408	0	0	0.764	5.94	-2.8	0.102851	11.3	-2.3	0.0277421	6.83	-2.9	0.122521
ENSMUSG00000061758	AKR1B10	2.56	-1.3	0.417632	0.533	-0.6	0.771	0.0244	-0.2	0.764	0.123	-0.3	0.71	0.959	-0.7	0.646173	0.237	-0.4	0.77
ENSMUSG00000003341	ATP8B3	0.0382	0.1	0.76	0.178	0.5	0.771	3.66	1.3	0.258128	3.63	1.5	0.236587	9.05	2.9	0.0436828	0.381	0.7	0.77
ENSMUSG00000004947	DTX2	0.0554	-0.2	0.76	0	0	0.771	0.0181	-0.1	0.764	0	0	0.71	0	0	0.779	0.135	-0.7	0.77
ENSMUSG00000094269	OLFR951	0.958	4.2	0.76	0	0	0.771	0	0	0.764	0	0	0.71	0.0504	-0.2	0.779	0.0204	-0.1	0.77
ENSMUSG00000036617	ETL4	0	0	0.76	0.483	0.8	0.771	0.153	0.5	0.764	0	0	0.71	0.0168	0.1	0.779	0	0	0.77
ENSMUSG00000026657	FRMD4A	1.34	2.3	0.663808	0.363	-0.7	0.771	0	0	0.764	0.176	-0.4	0.71	0.547	-0.8	0.769826	0	0	0.77
ENSMUSG00000096261	GM20847	1.26	-0.9	0.683887	8.22	-2.3	0.0942358	0.396	-0.5	0.764	0	0	0.71	0.725	-0.6	0.711379	0.32	-0.4	0.77
ENSMUSG00000015519	2310057J18RIK	0.0721	-0.2	0.76	1.51	-1.2	0.556207	1.33	-1.1	0.544629	0	0	0.71	0	0	0.779	1.77	-1.7	0.493152
ENSMUSG00000066640	FBXL18	4.85	2.6	0.162989	3.96	-1.5	0.272033	2.73	-1	0.34678	1.1	-1	0.665678	6.88	-1.9	0.0778651	3.93	-1.4	0.246213
ENSMUSG00000030827	FGF21	5.01	1.6	0.149827	3.79	1.6	0.284177	5.95	1.9	0.1409	5.02	2	0.136163	6.91	1.9	0.0774787	3	1.8	0.330774
ENSMUSG00000074678	DEFB25	3.11	3.6	0.334619	0.0897	-0.3	0.771	8.68	-4.2	0.0793066	0	0	0.71	0.525	-0.5	0.777691	0.157	-0.3	0.77
ENSMUSG00000033105	LSS	0	0	0.76	0.0268	-0.3	0.771	0.42	0.5	0.764	0.000333	0.1	0.71	1.09	0.7	0.610542	0	0	0.77
ENSMUSG00000041360	D19BWG1357E	0	0	0.76	3.44	-1.3	0.31472	0.761	-3.4	0.677801	0	0	0.71	3.12	-1.1	0.276665	3.27	-2.4	0.302349
ENSMUSG00000097425	VMN1R90	2.78	-1.1	0.383087	0.829	-0.9	0.711597	0.785	-0.7	0.671937	0.485	-0.8	0.71	1.52	-1.2	0.512104	0.483	-0.5	0.77
ENSMUSG00000074818	PDZD7	2.36	2	0.451425	10.2	2.1	0.0609035	5.24	2.1	0.173313	7.89	2.2	0.0640315	9	2.8	0.0443202	4.82	1.6	0.192033
ENSMUSG00000063060	SOX7	3.34	1.3	0.299012	7.16	1.8	0.115449	8.94	2.1	0.0780467	4.43	1.7	0.171425	5.64	1.4	0.115986	3.66	1.2	0.27057
ENSMUSG00000041748	ACKR4	0.104	-0.2	0.76	0	0	0.771	4.19	-1.7	0.223626	0.144	-0.4	0.71	1.28	-1	0.560559	0.26	-1	0.77
ENSMUSG00000030342	CD9	1.83	3.2	0.550795	0.524	-0.5	0.771	0.697	-1.2	0.69629	0.196	-0.4	0.71	0.497	-0.5	0.779	2.47	-1.9	0.390312
ENSMUSG00000014303	GLIS2	0.00726	0.1	0.76	0	0	0.771	0.374	0.4	0.764	0.012	0.1	0.71	0.327	-0.4	0.779	0	0	0.77
ENSMUSG00000027435	CD93	0	0	0.76	0.525	-0.5	0.771	0.444	0.6	0.764	0	0	0.71	0.0476	0.2	0.779	0.374	0.8	0.77
ENSMUSG00000038244	MICAL2	0.0639	-0.2	0.76	1.05	-1.7	0.654822	3.56	-1.8	0.267212	0	0	0.71	0.216	-0.5	0.779	0	0	0.77
ENSMUSG00000040412	5330417C22RIK	2.22	0.9	0.476855	4.9	1.8	0.218197	5.36	1.7	0.168123	1.58	1.2	0.539119	2.1	1.5	0.407439	0.402	0.5	0.77
ENSMUSG00000093674	RPL41	1.09	3.3	0.729722	0.0903	-0.2	0.771	2.73	-2.2	0.34678	0	0	0.71	0.726	-0.9	0.711379	1.81	-1.4	0.485618
ENSMUSG00000026774	4931423N10RIK	0.387	-0.6	0.76	1.95	-1	0.485141	2.12	-1.7	0.411967	0.288	-0.9	0.71	1.19	-0.8	0.582942	0.392	-1.8	0.77
ENSMUSG00000070327	RNF213	0.127	-0.2	0.76	2.57	-1.4	0.400434	0.22	-0.3	0.764	0.642	-1.3	0.71	1.45	-0.7	0.522474	1.37	-1.2	0.564414
ENSMUSG00000090210	ITGA10	1.68	0.7	0.578176	1.21	0.9	0.621062	1.32	0.8	0.545575	4.57	1.5	0.163607	4.86	1.7	0.15173	1.66	1	0.510933
ENSMUSG00000061482	HIST1H4D	0	0	0.76	1.05	-1	0.654822	3.48	-1.8	0.270062	0.473	-0.9	0.71	1.24	-1.4	0.568794	0	0	0.77
ENSMUSG00000006763	SAAL1	0.416	0.4	0.76	0.584	0.9	0.771	0.413	0.6	0.764	0.042	0.3	0.71	1.76	1.1	0.467747	0.757	0.8	0.707061
ENSMUSG00000099032	TCF24	0	0	0.76	0.63	-0.7	0.765066	0.0107	0.1	0.764	0.109	-1	0.71	0	0	0.779	0.259	0.4	0.77
ENSMUSG00000071890	MROH9	0	0	0.76	0.135	-0.3	0.771	5.55	-1.9	0.158763	0.0149	-0.6	0.71	0.0523	-0.2	0.779	2.06	-1.6	0.447447
ENSMUSG00000062729	PPOX	0	0	0.76	0.588	-1.2	0.771	0	0	0.764	0.0539	-0.2	0.71	0	0	0.779	0.00239	-0.1	0.77
ENSMUSG00000095557	GM3415	0.963	-0.9	0.76	0.482	-0.7	0.771	0.452	-0.7	0.764	0.164	-0.3	0.71	3.38	-1.3	0.249697	0.44	-0.5	0.77
ENSMUSG00000037386	RIMS2	9.19	-1.8	0.024367	0.965	-0.8	0.678117	2.3	-1.3	0.390781	7.15	-2.6	0.0746838	1.21	-0.8	0.576776	2.43	-1.3	0.396232
ENSMUSG00000028901	GMEB1	0	0	0.76	0.163	-0.4	0.771	0.0465	-0.2	0.764	0.0325	-0.3	0.71	0.00457	0.1	0.779	0.38	-0.4	0.77
ENSMUSG00000051297	2410124H12RIK	0	0	0.76	0	0	0.771	0.0526	0.2	0.764	1.45	-2.2	0.571553	0.547	-0.5	0.769826	0	0	0.77
ENSMUSG00000022946	DOPEY2	1.76	3.4	0.563522	1.36	-1.2	0.586661	0.112	0.4	0.764	0.0279	-0.1	0.71	0	0	0.779	0	0	0.77
ENSMUSG00000020780	SRP68	0.247	-0.3	0.76	3.76	-1.9	0.286408	4.19	-1.4	0.223626	0.338	-0.6	0.71	6.43	-1.7	0.0912756	1.14	-0.9	0.614727
ENSMUSG00000037965	ZC3H7A	0.82	2.9	0.76	0.111	0.3	0.771	1.79	-1.3	0.464868	0.000981	0.1	0.71	0	0	0.779	0	0	0.77
ENSMUSG00000024909	EFEMP2	14	-1.8	0.00255922	0.0708	-0.6	0.771	5.12	-1.6	0.180062	1.23	-1.1	0.626056	7.39	-1.6	0.0695533	3.11	-1.5	0.319029
ENSMUSG00000010911	APIP	5.16	1.6	0.141748	4.58	1.7	0.239	7.9	1.6	0.0946641	1.95	1.2	0.465202	1.64	1	0.48697	3.63	1.1	0.273541
ENSMUSG00000024059	CLIP4	2.29	1.3	0.464803	0	0	0.771	0.0945	0.2	0.764	0.0403	0.2	0.71	8.35	2.1	0.0544488	1.53	0.8	0.534667
ENSMUSG00000025090	CCDC172	0.0458	-0.2	0.76	0	0	0.771	0	0	0.764	0	0	0.71	0	0	0.779	0	0	0.77
ENSMUSG00000090460	GM17511	1.9	2.7	0.534927	0.0778	-0.2	0.771	0	0	0.764	0.0232	0.1	0.71	0.00056	-0.1	0.779	0	0	0.77
ENSMUSG00000026778	PRKCQ	0.00223	0.1	0.76	0.162	0.3	0.771	0.584	0.6	0.729608	0.0375	0.2	0.71	0.0991	0.3	0.779	0.0717	0.3	0.77
ENSMUSG00000020608	SMC6	1.3	-1.3	0.673676	1.91	-0.8	0.491946	7.38	-2.4	0.100927	2.16	-1.5	0.427783	6.27	-1.9	0.093865	3.82	-2	0.256322
ENSMUSG00000062497	OLFR1411	0.405	-0.5	0.76	2.82	-1.5	0.371687	0.319	-0.4	0.764	0.71	-1.4	0.71	3.99	-1.3	0.204764	1.65	-2.2	0.512691
ENSMUSG00000028603	SCP2	0.343	0.5	0.76	0	0	0.771	0.0196	-0.3	0.764	0.736	0.7	0.71	0.234	0.3	0.779	0.0671	0.3	0.77
ENSMUSG00000039841	ZFP800	0.409	0.5	0.76	0.352	0.7	0.771	0.0203	0.1	0.764	0.465	0.9	0.71	0.0475	0.2	0.779	1.39	1	0.562974
ENSMUSG00000096457	GM10147	2.3	-1.5	0.462844	6.63	-1.5	0.130467	2.94	-1.1	0.32238	3.06	-1.8	0.293163	4.95	-1.4	0.148637	9.91	-3.3	0.0765525
ENSMUSG00000043881	KBTBD7	0	0	0.76	0	0	0.771	0.166	-0.5	0.764	0.0226	-0.2	0.71	0.824	-1	0.683768	0.00609	-0.1	0.77
ENSMUSG00000027496	AURKA	1.51	1.1	0.62106	3.47	2.4	0.311614	1.9	0.9	0.446	7.28	2.1	0.0735904	9.38	2	0.039691	6.19	1.7	0.134429
ENSMUSG00000047661	1600012P17RIK	0.0898	-0.4	0.76	0.124	-0.4	0.771	0.112	0.4	0.764	0.15	-0.8	0.71	1.18	-0.9	0.583329	0.0551	0.2	0.77
ENSMUSG00000041115	IQSEC2	0.0636	-0.2	0.76	0.0223	-0.2	0.771	0.206	-0.4	0.764	1.1	-1.3	0.665678	3.85	-1.8	0.216473	0	0	0.77
ENSMUSG00000043059	ZFP513	0.117	0.4	0.76	0.0557	-0.6	0.771	0	0	0.764	0.00611	0.3	0.71	1.36	-1	0.544025	0	0	0.77
ENSMUSG00000034057	MYRFL	0	0	0.76	0.296	-0.8	0.771	0.204	-1.8	0.764	0.311	0.6	0.71	0	0	0.779	6.36	-2.7	0.13217
ENSMUSG00000021287	XRCC3	0.0156	-0.2	0.76	0.324	-0.5	0.771	1.03	-0.8	0.610588	0.803	-1.8	0.71	2.81	-1.1	0.311754	2.8	-1.6	0.350622
ENSMUSG00000049848	CEACAM19	1.31	0.8	0.673467	5.82	1.7	0.166	3.06	1	0.312767	0.256	0.5	0.71	5.56	1.7	0.120251	5.96	1.5	0.14051
ENSMUSG00000023391	DLX2	1.51	5.4	0.62106	0	0	0.771	0.0461	-0.8	0.764	0.417	-1.4	0.71	0.404	0.6	0.779	0	0	0.77
ENSMUSG00000021420	FARS2	0	0	0.76	0	0	0.771	0	0	0.764	0.25	-0.4	0.71	0	0	0.779	0.00794	-0.1	0.77
ENSMUSG00000070868	SKINT3	0.131	0.2	0.76	0.0699	0.2	0.771	0	0	0.764	0.495	0.8	0.71	0	0	0.779	1.07	-0.8	0.629501
ENSMUSG00000020843	TIMM22	0.617	1.8	0.76	0	0	0.771	0.294	-0.4	0.764	0.821	-0.8	0.71	0.0216	-0.2	0.779	3.77	-2.5	0.260149
ENSMUSG00000096009	OLFR134	0.211	-0.5	0.76	0.989	-1.4	0.672809	0	0	0.764	0	0	0.71	0	0	0.779	0.293	-0.6	0.77
ENSMUSG00000045005	FZD5	1.45	0.8	0.638361	1.56	1	0.547148	4.16	1.8	0.225651	1.46	1.1	0.569871	2.84	1.3	0.307939	2.48	1.2	0.389334
ENSMUSG00000078776	9530053A07RIK	0.0962	-0.2	0.76	0.239	-0.5	0.771	0.349	-0.7	0.764	1.63	-1.5	0.524896	0	0	0.779	0	0	0.77
ENSMUSG00000049421	ZFP260	0.119	-0.3	0.76	1.12	-0.7	0.641078	0	0	0.764	0.705	-1	0.71	0.0857	0.3	0.779	0.0119	-0.1	0.77
ENSMUSG00000020230	PRMT2	0	0	0.76	0.579	-0.7	0.771	0.593	-1.2	0.726668	0	0	0.71	1.35	-0.9	0.544768	0.367	-0.7	0.77
ENSMUSG00000047613	A430005L14RIK	6.84	6.6	0.0638916	6.41	2.1	0.141575	5.3	1.8	0.17087	0	0	0.71	8.95	2.4	0.044919	6.68	1.9	0.124363
ENSMUSG00000055403	4933427D06RIK	2.92	-1.4	0.363198	0.24	-0.4	0.771	0.444	-0.4	0.764	1.38	-0.9	0.586479	0.206	-0.4	0.779	1.23	-1	0.593734
ENSMUSG00000027243	HARBI1	0	0	0.76	0.0479	-0.2	0.771	0.0121	0.1	0.764	0	0	0.71	0	0	0.779	0.655	-0.5	0.733049
ENSMUSG00000041319	THOC6	4.11	3.6	0.224581	2.11	1	0.46006	4.85	1.9	0.191485	5.1	2.2	0.131541	7.16	1.8	0.0733475	8.23	1.8	0.0899839
ENSMUSG00000005057	SH2B2	12.5	-2.2	0.00335195	3.63	-1.3	0.296426	1.79	-1.2	0.464868	9.4	-2.7	0.0495792	1.93	-0.8	0.437029	1.56	-1	0.530337
ENSMUSG00000076564	IGKV12-46	0.79	-0.8	0.76	0.107	-0.3	0.771	0.17	0.3	0.764	0	0	0.71	0.206	0.3	0.779	0	0	0.77
ENSMUSG00000054027	NT5DC3	0	0	0.76	0.373	-0.5	0.771	0.0107	-0.1	0.764	0.537	-0.8	0.71	0.158	-0.3	0.779	3.81	-2.3	0.257369
ENSMUSG00000037336	MFSD2B	1.78	0.7	0.560581	0.446	0.5	0.771	0.53	0.5	0.745984	0	0	0.71	2.87	1.3	0.304413	3.94	1.6	0.245282
ENSMUSG00000060002	CHPT1	0	0	0.76	0	0	0.771	1.26	-1.7	0.557429	0.644	-1.3	0.71	0	0	0.779	1.24	-1.5	0.590768
ENSMUSG00000039354	SMARCAL1	1.12	0.9	0.723589	0	0	0.771	0.00085	0.1	0.764	1.02	1.6	0.689957	0.216	0.5	0.779	0.383	-0.5	0.77
ENSMUSG00000094782	GM21256	0.151	-0.8	0.76	0	0	0.771	0.975	-1.6	0.624611	0	0	0.71	1.82	-1.2	0.457725	4.74	-1.8	0.193512
ENSMUSG00000092609	GM20481	0.208	-0.4	0.76	3.32	-1.5	0.323171	0	0	0.764	0	0	0.71	2.73	-1.7	0.32279	2.1	-1.4	0.441563
ENSMUSG00000073722	4931408C20RIK	0.0653	0.5	0.76	0	0	0.771	1.83	-1	0.4581	0.139	0.3	0.71	1.08	-0.7	0.610542	0.198	-0.7	0.77
ENSMUSG00000096405	4930474N05RIK	1.06	4.3	0.740288	0.185	-0.4	0.771	0	0	0.764	0	0	0.71	1.33	-1	0.549597	0.0162	-0.1	0.77
ENSMUSG00000017307	ACOT8	0	0	0.76	0.087	0.3	0.771	0	0	0.764	0	0	0.71	0.0802	-0.3	0.779	0.535	-0.8	0.767591
ENSMUSG00000022994	ADCY6	7.85	-1.5	0.0396232	6.46	-1.7	0.139933	1.67	-0.7	0.485005	1.34	-2	0.597758	0.893	-0.7	0.664357	4.92	-2.5	0.18706
ENSMUSG00000025007	ALDH18A1	0.442	0.6	0.76	0.21	0.4	0.771	0.0619	0.3	0.764	0.000958	-0.1	0.71	0.962	1.1	0.646173	1.8	1.5	0.487831
ENSMUSG00000039670	OXLD1	0	0	0.76	0.204	-0.7	0.771	0	0	0.764	0	0	0.71	0.65	-0.8	0.73399	0.321	-2.5	0.77
ENSMUSG00000002342	TMEM161A	0.293	-0.6	0.76	0.124	-0.3	0.771	0.0177	-0.1	0.764	0.0302	0.2	0.71	0.902	-0.7	0.661683	0.189	-0.3	0.77
ENSMUSG00000038208	PGAP3	0.14	-0.3	0.76	0.00542	-0.5	0.771	0.113	-0.6	0.764	0.0443	-0.2	0.71	0.0057	-0.1	0.779	0	0	0.77
ENSMUSG00000042097	ZFP239	0.277	-0.7	0.76	2.1	-1	0.461743	0	0	0.764	0.692	-0.9	0.71	1.02	-0.9	0.627276	0.376	-0.8	0.77
ENSMUSG00000094249	GM20091	0.516	-0.7	0.76	7.39	-2.9	0.109924	0	0	0.764	0	0	0.71	0	0	0.779	0	0	0.77
ENSMUSG00000073427	GM4924	2.03	4	0.509653	0	0	0.771	0	0	0.764	0.176	-0.7	0.71	0	0	0.779	0.0464	-0.1	0.77
ENSMUSG00000029020	MFN2	10.3	-2.5	0.0116796	7.48	-2.2	0.106401	5.73	-1.9	0.148874	2.2	-1.3	0.421332	5.58	-1.8	0.119743	9.72	-3.5	0.0765525
ENSMUSG00000068099	1500009C09RIK	0.627	-0.5	0.76	0.347	-1	0.771	0	0	0.764	0	0	0.71	0	0	0.779	0	0	0.77
ENSMUSG00000046567	4930430F08RIK	3.7	1.6	0.260049	0.917	0.8	0.688366	3	1.5	0.317634	1.96	1.9	0.462613	0.911	0.7	0.659211	2.12	1.8	0.436995
ENSMUSG00000042195	SLC35F2	1.34	0.8	0.663808	1.77	1	0.51224	3.75	1.2	0.252173	1.68	1.1	0.515073	2.91	1.2	0.299874	4.35	1.3	0.216442
ENSMUSG00000091407	VMN2R117	7.39	-2	0.0509339	2.77	-1.2	0.377138	2.6	-1.2	0.358215	3.68	-2.1	0.229898	2.55	-1.1	0.343944	1.32	-0.7	0.574722
ENSMUSG00000027531	IMPA1	0.838	0.8	0.76	0.171	0.3	0.771	0.694	0.8	0.697384	0	0	0.71	0.449	0.5	0.779	0.212	0.4	0.77
ENSMUSG00000056553	PTPRN2	0.0958	0.3	0.76	0.181	-0.3	0.771	0.132	0.3	0.764	3.49	1.6	0.249076	0.271	0.7	0.779	1.67	-1.3	0.510134
ENSMUSG00000073063	HBQ1B	0.219	0.4	0.76	0.571	0.7	0.771	0.044	0.2	0.764	0.103	0.3	0.71	0.713	0.9	0.716292	2.56	1.2	0.379402
ENSMUSG00000039155	CDH26	2.21	1	0.478913	4.3	1.4	0.253263	9.22	1.7	0.0724609	5.16	1.6	0.12987	4.16	1.8	0.192682	0.895	0.7	0.671887
ENSMUSG00000042677	ZC3H12A	1.66	0.8	0.585179	5.89	1.8	0.161281	3.93	1.4	0.241468	0.796	1.1	0.71	1.65	1	0.485779	7.04	1.7	0.115245
ENSMUSG00000056359	D830013O20RIK	0.143	0.3	0.76	2.58	-1.7	0.399518	0.00646	0.1	0.764	1.37	1.2	0.587897	0.394	-0.7	0.779	0	0	0.77
ENSMUSG00000023015	RACGAP1	0	0	0.76	0.17	-0.3	0.771	4.12	-1.9	0.230262	0.378	0.6	0.71	1.83	-1.2	0.455315	0.0203	-0.1	0.77
ENSMUSG00000054589	GM9949	0.0654	0.1	0.76	0.0167	0.1	0.771	0	0	0.764	0	0	0.71	0.6	-0.7	0.750768	0	0	0.77
ENSMUSG00000004872	PAX3	19.8	-2	0.00222379	10.1	-2	0.0622349	3.31	-1.3	0.285972	5.81	-1.9	0.10546	2.24	-0.9	0.386991	3.04	-1.4	0.325768
ENSMUSG00000047626	OLFR791	0	0	0.76	1.47	-1.2	0.563643	0.209	-0.5	0.764	0.167	-0.4	0.71	1.08	-0.8	0.610542	2.58	-1.5	0.377532
ENSMUSG00000055817	MTA3	0.908	4	0.76	0.193	-0.4	0.771	0.0288	-0.1	0.764	1.12	-1.5	0.662541	1.24	-0.7	0.568794	0.573	-0.9	0.755765
ENSMUSG00000076471	TRBV14	0	0	0.76	0	0	0.771	1.09	-1.1	0.59547	0	0	0.71	0.124	0.2	0.779	0	0	0.77
ENSMUSG00000021361	TMEM14C	0	0	0.76	0.556	-0.8	0.771	0.174	-0.7	0.764	0.575	-0.7	0.71	0.273	-0.5	0.779	0.361	-0.4	0.77
ENSMUSG00000043066	VMN1R66	0.632	-1.4	0.76	0.436	0.6	0.771	0.438	0.5	0.764	0.886	0.8	0.71	0	0	0.779	0.0166	-0.3	0.77
ENSMUSG00000038180	SPAG4	0	0	0.76	0.862	-0.9	0.703799	0	0	0.764	0.0917	-0.3	0.71	2.2	-1	0.393727	5.56	-2.8	0.154634
ENSMUSG00000024077	STRN	9.71	2	0.0192289	6.42	1.7	0.141337	4.2	1.6	0.222462	5.13	2.2	0.131541	1.47	0.8	0.521235	10.4	1.8	0.0765525
ENSMUSG00000094749	IGKV2-109	0.234	0.5	0.76	0	0	0.771	0.718	-0.9	0.688752	0	0	0.71	0.681	-1.1	0.724813	0.0104	-0.4	0.77
ENSMUSG00000039740	ALG2	0	0	0.76	0.0369	-0.4	0.771	0.202	-0.7	0.764	0.99	0.7	0.699096	0.085	-0.2	0.779	0.597	-0.7	0.749037
ENSMUSG00000079679	VWDE	2.33	7.4	0.457094	5.81	1.6	0.166417	3.45	1.3	0.270858	2.58	1.9	0.358897	0.617	0.5	0.745383	7.12	1.8	0.114085
ENSMUSG00000068391	CHRAC1	0	0	0.76	0.00313	-0.1	0.771	0	0	0.764	0.0529	0.2	0.71	0.00221	0.1	0.779	1.46	-2.8	0.547252
ENSMUSG00000096844	IGKV6-14	0	0	0.76	1.31	-1.1	0.598864	0.194	-0.9	0.764	0	0	0.71	0	0	0.779	0	0	0.77
ENSMUSG00000075197	OLFR1046	0	0	0.76	0.45	-0.6	0.771	1.72	-1.4	0.476436	0.318	-0.8	0.71	0.608	-0.7	0.748703	0.974	-0.6	0.649619
ENSMUSG00000037705	TECTA	3.72	-1.1	0.257562	14.7	-3	0.018324	6.36	-2.2	0.126862	6.37	-2.1	0.0903719	3.31	-1.1	0.255619	3.49	-1.6	0.284223
ENSMUSG00000029049	MORN1	7.08	1.9	0.0562338	2.1	1.3	0.461743	3.18	1.4	0.30097	6.43	1.9	0.088748	4.21	2	0.191158	2.16	1.9	0.433037
ENSMUSG00000079641	RPL39	0.00726	0.1	0.76	0.197	-0.5	0.771	3.04	-2	0.313521	0.0181	-0.3	0.71	0.0441	-0.3	0.779	4.45	-2.2	0.208622
ENSMUSG00000094944	OLFR772	0.202	-0.4	0.76	0	0	0.771	0	0	0.764	0.00671	-0.1	0.71	0	0	0.779	0	0	0.77
ENSMUSG00000005233	SPC25	0.772	-0.7	0.76	4.47	-1.7	0.244703	0.0531	-0.7	0.764	0.268	-0.8	0.71	5.97	-1.5	0.103413	1.86	-1.1	0.475795
ENSMUSG00000038925	E330034G19RIK	0.0779	-0.2	0.76	0	0	0.771	0	0	0.764	0.141	0.3	0.71	0.062	-0.2	0.779	0	0	0.77
ENSMUSG00000028681	PTCH2	0.461	-0.6	0.76	3.49	-1.5	0.310648	0.629	-1	0.716122	0	0	0.71	2.17	-1.1	0.398718	3.91	-2.4	0.248293
ENSMUSG00000040811	EML2	0	0	0.76	0	0	0.771	0.723	-0.5	0.688044	0.176	-0.9	0.71	1.49	-1.2	0.515346	0.356	-0.5	0.77
ENSMUSG00000019899	LAMA2	1.6	-0.9	0.600202	0.802	-0.7	0.719529	0	0	0.764	2.48	-1.7	0.377148	7.58	-1.8	0.0664438	4.71	-2.4	0.195295
ENSMUSG00000033249	HSF4	0.249	-0.4	0.76	0.0717	-0.8	0.771	0.423	-1	0.764	0.631	-2	0.71	0	0	0.779	2.18	-1.2	0.430285
ENSMUSG00000031059	NDUFB11	2.6	2.4	0.409846	1.28	-1	0.604522	1.13	-1.2	0.58781	1.62	-1.3	0.527789	2.04	-1.6	0.416749	3.49	-2.5	0.284223
ENSMUSG00000094817	CPHX3	0.0534	0.2	0.76	0.193	-0.3	0.771	2.71	-1	0.34846	1.43	-1.1	0.575218	1.4	-0.8	0.534809	5.17	-2.2	0.173304
ENSMUSG00000021703	SERINC5	2.92	1.3	0.363198	4.53	1.6	0.242061	2.09	0.9	0.416072	2.42	1.2	0.384946	2.1	0.9	0.407439	3.68	1.2	0.269567
ENSMUSG00000039630	HNRNPU	0.705	0.8	0.76	0.09	-0.5	0.771	3.7	-1.5	0.254412	0.278	0.6	0.71	0.163	-0.4	0.779	0.803	-1.3	0.694458
ENSMUSG00000047773	ANKFN1	0	0	0.76	1.25	-0.8	0.612207	2.03	-1	0.4279	0	0	0.71	0	0	0.779	2.08	-2.3	0.444129
ENSMUSG00000024188	LUC7L	8.61	1.7	0.0302598	4.09	1.5	0.265216	2.52	1.1	0.367003	0.969	1.2	0.705703	3.86	1.4	0.215379	2.43	1.2	0.396232
ENSMUSG00000095750	GM21829	0.543	-0.6	0.76	0.251	-0.6	0.771	0.501	-0.7	0.754665	0	0	0.71	0.912	-0.9	0.659211	1.16	1.7	0.609222
ENSMUSG00000051355	COMMD1	0.478	1.6	0.76	0.0757	-0.2	0.771	2.54	-1.6	0.364939	0.637	-1.1	0.71	0.0541	-0.2	0.779	0.823	-1.1	0.689571
ENSMUSG00000042684	NPL	5.1	1.7	0.144639	16.6	2.4	0.018324	20.3	2.2	0.0208227	0.671	0.9	0.71	2.65	1.2	0.33064	7.39	1.7	0.10594
ENSMUSG00000003190	BCL2L12	2.14	-0.9	0.491521	1.88	-1.5	0.493877	1.23	-0.7	0.566171	4.08	-2.4	0.195851	3.58	-1.1	0.233471	1.3	-0.9	0.579405
ENSMUSG00000036712	CYLD	0.935	2.1	0.76	2.33	-1.3	0.431838	3.63	-1.5	0.261353	0.00846	-0.1	0.71	0.347	-0.6	0.779	0.827	-0.8	0.688301
ENSMUSG00000024781	LIPA	0.206	0.4	0.76	0.183	0.3	0.771	0.113	0.3	0.764	0.423	0.5	0.71	2.26	1.7	0.384176	0	0	0.77
ENSMUSG00000053821	GM9922	0	0	0.76	0.223	-0.6	0.771	0	0	0.764	0	0	0.71	0	0	0.779	0.546	-1.4	0.7635
ENSMUSG00000008035	MID1IP1	0.776	-0.6	0.76	0.353	-0.4	0.771	4.04	-1.6	0.235016	3.7	-2.4	0.22841	4.04	-1.8	0.2017	1.2	-0.7	0.5999
ENSMUSG00000040118	CACNA2D1	0	0	0.76	0.25	0.5	0.771	0	0	0.764	0.0921	0.4	0.71	0.0396	-0.2	0.779	0	0	0.77
ENSMUSG00000024240	EPC1	0.00412	0.1	0.76	0.122	-0.3	0.771	0.616	-0.8	0.719438	0.429	-1.6	0.71	0.261	-0.7	0.779	1.09	-1.4	0.624783
ENSMUSG00000040017	SAA4	0	0	0.76	0.557	-0.6	0.771	0	0	0.764	0	0	0.71	0	0	0.779	0	0	0.77
ENSMUSG00000024050	WIZ	3.7	-1.6	0.260049	0.931	-0.7	0.685794	1.11	-1.1	0.592537	3.31	-1.6	0.267795	0.547	-0.5	0.769826	1.47	-3	0.546706
ENSMUSG00000032058	PPP2R1B	0.0343	-0.2	0.76	0	0	0.771	0.199	0.3	0.764	0.143	0.3	0.71	0	0	0.779	0.00111	0.1	0.77
ENSMUSG00000057093	C030039L03RIK	2.12	5.6	0.495423	0	0	0.771	0	0	0.764	0.0875	0.2	0.71	0	0	0.779	0.026	0.1	0.77
ENSMUSG00000067698	GM10220	3.62	-1.1	0.270228	4	-2	0.27011	4.47	-3	0.207941	1.88	-1.4	0.477187	9.77	-2.1	0.0354933	0.203	-0.3	0.77
ENSMUSG00000029503	P2RX2	0	0	0.76	2.77	-1.7	0.377138	0.965	-1.2	0.626187	0.461	0.7	0.71	0.293	-0.4	0.779	0	0	0.77
ENSMUSG00000032890	RIMS3	0	0	0.76	7.03	-2.2	0.12015	0.541	-0.8	0.74282	0.496	-0.8	0.71	0.143	-0.3	0.779	2.84	-1.9	0.345934
ENSMUSG00000079374	GM8334	0.952	2.1	0.76	0	0	0.771	0	0	0.764	0	0	0.71	0	0	0.779	0	0	0.77
ENSMUSG00000021596	MCTP1	1.31	-0.9	0.673467	0.405	-0.6	0.771	1.73	-1.5	0.474922	0.437	-0.6	0.71	1.89	-1.5	0.446626	3.51	-2.5	0.282976
ENSMUSG00000090827	GM8297	0.346	-0.4	0.76	3.33	-1.3	0.322587	0.376	-0.4	0.764	0.128	-0.6	0.71	0	0	0.779	0.091	-0.3	0.77
ENSMUSG00000042200	CDRT4	3.03	1.3	0.34575	3.27	1.2	0.327122	9.72	2.2	0.0644898	2.47	2	0.37777	5.58	1.6	0.119743	4.93	1.5	0.186818
ENSMUSG00000015733	CAPZA2	0	0	0.76	0	0	0.771	0.583	-1.1	0.729608	0.308	1	0.71	0	0	0.779	4.05	-2.3	0.236173
ENSMUSG00000056692	D17WSU92E	4.73	1.7	0.171161	1.93	1	0.486751	3.98	1.3	0.239201	4.95	2	0.139061	1.75	1.3	0.469977	1.03	1.1	0.637751
ENSMUSG00000068323	SLC4A5	1.07	0.8	0.734599	0	0	0.771	0	0	0.764	0.959	-0.9	0.70918	0	0	0.779	0.0841	0.3	0.77
ENSMUSG00000046186	CD109	2.76	2.7	0.384863	1.89	-1.1	0.493877	3.33	-2.4	0.284253	13.8	-3.5	0.0347269	5.6	-1.3	0.119132	3.82	-2.5	0.256322
ENSMUSG00000057788	DDX49	0.0191	0.5	0.76	2.95	-1.4	0.356812	2.29	-1.6	0.392435	0.187	-0.5	0.71	5.17	-1.5	0.139622	11.7	-3.2	0.0765525
ENSMUSG00000091028	GM10722	0.136	-0.5	0.76	0.883	-0.9	0.698261	11.1	-2.5	0.0486251	0	0	0.71	3.76	-1.4	0.22078	1.42	-1	0.5546
ENSMUSG00000090863	A530084C06RIK	0	0	0.76	0.166	-0.3	0.771	0	0	0.764	0.508	-0.6	0.71	0	0	0.779	0.401	-0.8	0.77
ENSMUSG00000035932	OLFR750	0	0	0.76	0.98	-0.8	0.675089	0.53	-0.7	0.745984	1.78	-1.3	0.497407	0.993	-0.8	0.63662	0.167	-0.4	0.77
ENSMUSG00000024290	ROCK1	0.284	4.6	0.76	0	0	0.771	0.0139	0.1	0.764	0.814	-1	0.71	0	0	0.779	0	0	0.77
ENSMUSG00000064181	RAB3IP	0	0	0.76	0.0521	-0.1	0.771	0	0	0.764	0	0	0.71	0.0082	0.1	0.779	0	0	0.77
ENSMUSG00000041815	POLDIP3	1.36	1.4	0.658901	0	0	0.771	3.83	-3.1	0.248138	0	0	0.71	0.0872	-0.3	0.779	0.149	0.3	0.77
ENSMUSG00000029169	DHX15	0	0	0.76	2.03	-1.6	0.472604	0.441	-0.9	0.764	0	0	0.71	1.1	-1.1	0.605111	0	0	0.77
ENSMUSG00000031157	PQBP1	0.18	0.4	0.76	0.238	-0.6	0.771	0.0656	0.3	0.764	0.37	0.5	0.71	2.24	2.6	0.386991	0.593	-1.5	0.750103
ENSMUSG00000096742	GM6367	0.0521	-0.2	0.76	3.61	-1.9	0.299397	0.0157	-0.1	0.764	0.82	-1.1	0.71	0.0283	-0.1	0.779	0	0	0.77
ENSMUSG00000023495	PCBP4	1.48	-0.9	0.628115	0.669	-0.7	0.754733	2.33	-1.2	0.388347	0.23	0.6	0.71	0.159	-0.6	0.779	4.89	-1.8	0.189148
ENSMUSG00000076522	IGKV16-104	0	0	0.76	0.796	0.6	0.72036	0.0135	0.1	0.764	0	0	0.71	0	0	0.779	1.21	1	0.596623
ENSMUSG00000051111	SV2C	0	0	0.76	0.0351	-0.6	0.771	0.0169	-0.1	0.764	0.697	-1.2	0.71	0.515	0.6	0.779	4.94	-2.7	0.186359
ENSMUSG00000041476	SMPX	3.91	-1.7	0.24154	2.07	-1.1	0.467534	3.74	-1.7	0.252629	3.39	-2	0.259357	0.845	-0.7	0.678371	0.448	-0.4	0.77
ENSMUSG00000062169	CNIH4	1.16	4.2	0.711541	1.19	-1	0.626688	0.695	-0.6	0.697384	0	0	0.71	0.892	-0.9	0.665354	0.358	-0.4	0.77
ENSMUSG00000045395	OLFR1499	4.14	2.6	0.220934	0.136	-0.3	0.771	0.4	-0.4	0.764	1.34	-0.9	0.597758	0.468	-0.5	0.779	0.349	-0.4	0.77
ENSMUSG00000032199	POLR2M	1.58	7.2	0.607101	0	0	0.771	0.0433	0.1	0.764	0.1	0.5	0.71	0.617	1.1	0.745383	0	0	0.77
ENSMUSG00000048058	LDLRAD3	2.51	7.4	0.423743	4.39	2.1	0.24968	2	1	0.431786	1.07	0.9	0.676148	1.79	1.1	0.462242	0.929	0.9	0.661786
ENSMUSG00000064115	CADM2	5.88	1.3	0.100774	1.42	1	0.576756	7.29	1.5	0.10349	3.65	1.3	0.234734	5.98	1.8	0.103192	1.48	0.9	0.546475
ENSMUSG00000035062	ZC4H2	2.48	1.6	0.430102	4.28	1.8	0.253887	2.76	1.2	0.344908	1.83	1.3	0.486921	9.18	2	0.0436828	5.54	1.6	0.155338
ENSMUSG00000095366	GM21860	1.27	-1	0.681073	0.99	-1	0.672809	2.74	-1.3	0.345279	0.407	-0.8	0.71	5.12	-1.5	0.141094	0.417	-0.4	0.77
ENSMUSG00000041891	LMAN1	1.32	0.8	0.669151	0.0736	0.4	0.771	0.359	0.5	0.764	2.46	1.5	0.379112	0.311	0.4	0.779	2.88	1.2	0.342361
ENSMUSG00000033029	1700088E04RIK	0.194	0.3	0.76	1.46	1.3	0.567703	0.987	-1.6	0.621037	0.0603	0.4	0.71	0	0	0.779	0.53	0.7	0.768554
ENSMUSG00000048355	ARXES1	0.00854	3.9	0.76	0.445	-0.5	0.771	0.228	-0.4	0.764	0	0	0.71	0.157	-0.3	0.779	1.69	-2.5	0.506797
ENSMUSG00000025043	DUSP21	5.9	-1.7	0.0999132	1.58	-0.9	0.544373	5.75	-3.1	0.148121	2.41	-2.4	0.386111	0.495	-0.4	0.779	0.0816	-0.2	0.77
ENSMUSG00000035284	VPS13C	0.61	0.8	0.76	2.23	-1.5	0.441761	0.483	-0.6	0.762296	0.00862	-0.1	0.71	0	0	0.779	1.06	-1.2	0.630614
ENSMUSG00000079162	TRIM43B	0.67	3.6	0.76	0.371	-0.5	0.771	0	0	0.764	0	0	0.71	2.33	-2	0.374348	1.46	-2.8	0.547252
ENSMUSG00000015652	STEAP1	0.0151	0.2	0.76	0.89	-1.1	0.696419	0.0695	-0.8	0.764	0	0	0.71	0	0	0.779	0.871	-0.9	0.678389
ENSMUSG00000028277	UBE2J1	0.608	1.8	0.76	1.05	-1.2	0.654822	0.191	-1	0.764	0	0	0.71	0.114	-0.4	0.779	0.212	0.5	0.77
ENSMUSG00000035451	FOXA1	0	0	0.76	0.57	-0.6	0.771	0.26	-0.7	0.764	0.00113	-0.1	0.71	0.217	0.4	0.779	0	0	0.77
ENSMUSG00000095304	PLAC9A	3.1	-1.5	0.336102	2.25	-1.2	0.439844	1.08	-0.9	0.59852	0.246	-0.6	0.71	2.5	-1.5	0.348596	1.71	-3	0.503163
ENSMUSG00000020037	RFX4	0.0417	4.5	0.76	0	0	0.771	0.261	-0.4	0.764	0.612	-1.3	0.71	0	0	0.779	4.67	-2.5	0.197007
ENSMUSG00000060412	TAS2R124	2.11	-0.9	0.496123	0.3	-0.4	0.771	1.11	-1	0.592537	10	-3.3	0.0449049	0.755	-0.6	0.703558	3.61	-1.9	0.274541
ENSMUSG00000032313	AI118078	0	0	0.76	0.38	-0.7	0.771	0	0	0.764	0.376	-1	0.71	0.629	-0.6	0.742043	0	0	0.77
ENSMUSG00000054256	MSI1	0.479	-0.5	0.76	0	0	0.771	3.99	-2.5	0.238446	1.36	-1	0.589534	0.821	-1	0.684761	0.276	-0.4	0.77
ENSMUSG00000024695	ZFP91	0.795	5.3	0.76	0.0723	0.3	0.771	0	0	0.764	0.337	-0.5	0.71	0.0898	0.3	0.779	0	0	0.77
ENSMUSG00000018906	P4HA2	0.207	0.3	0.76	0.123	0.3	0.771	0	0	0.764	0	0	0.71	0	0	0.779	0	0	0.77
ENSMUSG00000027287	SNAP23	6.36	1.9	0.079227	0.88	0.7	0.698261	1.23	1	0.566171	0.0427	0.3	0.71	1.78	0.9	0.463917	2.39	1.3	0.401645
ENSMUSG00000022220	ADCY4	7.56	-1.6	0.0465158	8.08	-2.2	0.0954375	5.85	-2.2	0.142606	2.15	-1.2	0.429789	3.87	-1.4	0.214639	8.93	-4.2	0.078669
ENSMUSG00000045273	CENPH	0.203	0.4	0.76	0.874	-1	0.700707	0	0	0.764	0.11	-0.8	0.71	0	0	0.779	0	0	0.77
ENSMUSG00000029759	PON3	0.0622	-0.2	0.76	1.02	-0.8	0.665054	1.15	-1.4	0.582594	0.904	-0.9	0.71	0.316	-0.4	0.779	0.529	-1.3	0.769236
ENSMUSG00000018322	TOMM34	1.55	4.5	0.611966	1.62	-0.9	0.536425	0.0536	-0.2	0.764	0.989	-1.2	0.699096	0.533	-0.6	0.774146	0.587	-0.5	0.751336
ENSMUSG00000070933	SPEER4D	2.04	-0.9	0.507576	0.276	-0.4	0.771	9.35	-3.3	0.0713841	1.13	-1.2	0.661636	0.0217	-0.2	0.779	2.76	-1.8	0.356476
ENSMUSG00000029096	HTRA3	0	0	0.76	0	0	0.771	0.0262	0.2	0.764	0	0	0.71	0.155	0.3	0.779	0.35	-0.6	0.77
ENSMUSG00000048445	CCDC57	1.76	0.7	0.563522	7.13	1.7	0.115449	6.24	1.4	0.131578	0.221	0.5	0.71	13	2.3	0.0277421	1.33	0.8	0.572781
ENSMUSG00000055612	CDCA7	0	0	0.76	0.516	-0.5	0.771	0	0	0.764	0	0	0.71	0	0	0.779	0.234	-2.6	0.77
ENSMUSG00000045655	FAM216B	0.041	0.3	0.76	0	0	0.771	0.0519	-0.4	0.764	0.467	-0.9	0.71	0.341	-0.4	0.779	0.962	-0.7	0.653309
ENSMUSG00000033510	OTUD7A	0	0	0.76	0.0712	-0.3	0.771	1.08	-1.9	0.59852	0	0	0.71	0.288	-0.4	0.779	0	0	0.77
ENSMUSG00000048230	FBXO43	0.875	0.7	0.76	0.535	1	0.771	0.131	0.4	0.764	2.16	1.6	0.427783	0.201	0.4	0.779	0.175	0.7	0.77
ENSMUSG00000040957	CABLES1	0.246	-0.3	0.76	0	0	0.771	1.2	-0.9	0.573778	0.638	-1.8	0.71	0.247	-0.3	0.779	0.0804	-0.2	0.77
ENSMUSG00000056215	LRGUK	8.64	-2.2	0.0302278	4.14	-1.8	0.262197	5.31	-1.8	0.170403	2.41	-2.1	0.386111	8.56	-2	0.0491057	0.877	-1.1	0.676339
ENSMUSG00000029641	RASL11A	4.69	6	0.175349	5.47	2.1	0.183348	6.03	1.6	0.136601	2	1.1	0.457494	6.08	1.7	0.0995669	3.11	1.7	0.319029
ENSMUSG00000058952	CFI	0.282	-0.5	0.76	0.368	-0.4	0.771	1.78	-0.8	0.466618	2.15	-1.5	0.429789	1.16	-0.9	0.5906	1.36	-1.7	0.568284
ENSMUSG00000042988	NOTUM	2.74	1.2	0.388265	1.41	1	0.577058	3.31	1.4	0.285972	2.72	1.4	0.336815	3.44	1.8	0.243001	3.66	2.1	0.27057
ENSMUSG00000070730	RMDN3	0.0659	0.4	0.76	0.321	-0.5	0.771	0	0	0.764	0.178	-0.4	0.71	0.739	-0.6	0.708621	0	0	0.77
ENSMUSG00000030094	XPC	0.363	-0.8	0.76	0	0	0.771	0.0474	-0.2	0.764	0.179	-1.2	0.71	0.681	-0.7	0.724813	0	0	0.77
ENSMUSG00000060260	PWWP2B	0.802	-0.7	0.76	1.23	-0.9	0.616546	0.287	-0.7	0.764	1.17	-0.9	0.647818	0	0	0.779	2.31	-2	0.413127
ENSMUSG00000096819	SRSY	1.27	2.5	0.681073	4.46	2.1	0.244989	0	0	0.764	0.0206	-0.2	0.71	0	0	0.779	0.194	0.3	0.77
ENSMUSG00000062712	OLFR531	0.294	-0.5	0.76	0.237	0.3	0.771	0.091	0.3	0.764	0.0289	0.1	0.71	0	0	0.779	0.142	-0.3	0.77
ENSMUSG00000041750	CD1D2	0	0	0.76	0.00786	0.1	0.771	0	0	0.764	0	0	0.71	0.27	-0.4	0.779	0.249	0.4	0.77
ENSMUSG00000068817	OLFR1140	5.46	3.7	0.122056	0	0	0.771	0.0282	-0.2	0.764	0	0	0.71	0.181	-0.5	0.779	0	0	0.77
ENSMUSG00000029716	TFR2	0.255	0.3	0.76	0.0266	-0.3	0.771	1.14	-0.7	0.585072	0.367	-0.5	0.71	0.268	0.5	0.779	0	0	0.77
ENSMUSG00000020930	CCDC103	0	0	0.76	0.164	-0.4	0.771	0.0308	-0.2	0.764	0.476	-0.8	0.71	0.142	-0.4	0.779	1.03	-0.8	0.637751
ENSMUSG00000094018	S100A2	0.275	-0.4	0.76	0.425	-0.6	0.771	0.441	-1.5	0.764	0	0	0.71	0	0	0.779	0.82	-1.1	0.69091
ENSMUSG00000055010	A830031A19RIK	0.738	3.8	0.76	0	0	0.771	0	0	0.764	0.291	-0.5	0.71	0	0	0.779	0	0	0.77
ENSMUSG00000030397	MARK4	0.938	0.8	0.76	1.55	1	0.548195	1.46	-1	0.523227	2.08	1.4	0.442639	0	0	0.779	0.885	0.7	0.674271
ENSMUSG00000030839	SERGEF	0	0	0.76	0.285	-0.7	0.771	1.36	-1	0.53916	0	0	0.71	0	0	0.779	0	0	0.77
ENSMUSG00000035949	FBXW2	3.05	-1	0.343538	14	-2.7	0.0190875	2.12	-1	0.411967	6.71	-2.6	0.0823349	3.88	-1.2	0.213678	1.26	-0.7	0.58723
ENSMUSG00000029307	DMP1	0	0	0.76	0.339	-0.4	0.771	0.487	-0.7	0.760215	0	0	0.71	0	0	0.779	0.24	-0.8	0.77
ENSMUSG00000064220	HIST2H2AA2	0.256	-0.4	0.76	3.26	-1.8	0.327949	0	0	0.764	0.0954	0.4	0.71	2.18	-1.3	0.397122	0	0	0.77
ENSMUSG00000030911	ZP2	0	0	0.76	0	0	0.771	0.243	-0.4	0.764	0.166	-0.4	0.71	0	0	0.779	0	0	0.77
ENSMUSG00000075205	OLFR1037	0	0	0.76	0	0	0.771	0	0	0.764	0	0	0.71	0	0	0.779	0.0475	-0.2	0.77
ENSMUSG00000022603	MROH4	0.00178	-0.1	0.76	0	0	0.771	0.104	-0.3	0.764	0.0535	0.3	0.71	0	0	0.779	0.0115	-0.4	0.77
ENSMUSG00000042115	KLHDC8A	14.3	-2.2	0.00255922	1.33	-0.9	0.594733	1.61	-0.9	0.497184	11.7	-3.7	0.038175	21.1	-3.4	0.0143156	1.57	-1.4	0.525711
ENSMUSG00000096609	1700045I11RIK	5.75	3.8	0.107054	0.14	-0.6	0.771	0.985	-0.7	0.622234	0.126	-0.6	0.71	0	0	0.779	0.236	-0.2	0.77
ENSMUSG00000020562	EFCAB10	1.67	3.2	0.580032	0.548	-0.8	0.771	0.000847	-0.1	0.764	0	0	0.71	0	0	0.779	2.64	-1.3	0.369975
ENSMUSG00000040399	C630050I24RIK	0.956	3.5	0.76	0.602	-1	0.769583	0.000146	0.1	0.764	0.149	0.5	0.71	0.0612	0.2	0.779	0	0	0.77
ENSMUSG00000024991	EIF3A	0.12	0.3	0.76	2.42	-1.2	0.418796	1.06	-1.4	0.603832	0.807	-1.6	0.71	5.66	-1.4	0.114925	1.35	-3.6	0.568284
ENSMUSG00000068887	LCE1J	0.109	-0.2	0.76	0.132	-0.4	0.771	0	0	0.764	0	0	0.71	0.0962	0.2	0.779	0.00385	0.1	0.77
ENSMUSG00000052142	RASAL3	4.12	1.4	0.222999	0.962	0.6	0.678117	9.22	2	0.0724609	0.486	0.6	0.71	3.45	1.2	0.242593	7.36	1.9	0.106698
ENSMUSG00000022394	L3MBTL2	1.07	0.9	0.734599	1.28	-1.1	0.604522	0.236	-0.6	0.764	0	0	0.71	0.027	-0.1	0.779	0.081	-0.3	0.77
ENSMUSG00000036106	PRR5	10.7	-1.9	0.00919028	1.8	-1.4	0.508916	4.2	-1.5	0.222462	15	-4.2	0.022905	1.86	-0.9	0.448968	1.02	-0.7	0.639534
ENSMUSG00000066705	FXYD6	0.0207	0.1	0.76	0.853	-0.9	0.705426	0.678	-1.1	0.702181	0.0651	0.3	0.71	0.123	-0.3	0.779	1.2	-1.8	0.5999
ENSMUSG00000034957	CEBPA	8.04	-1.5	0.0365895	1.08	-0.8	0.648677	2.96	-1.8	0.321221	3.06	-1.6	0.293163	5.55	-1.4	0.120287	1.84	-1	0.47938
ENSMUSG00000073028	IGKV4-71	0.924	-0.9	0.76	0.335	-0.4	0.771	0	0	0.764	0	0	0.71	0.187	-0.2	0.779	0.21	-0.4	0.77
ENSMUSG00000037307	BANF2	0.775	1.6	0.76	0	0	0.771	0	0	0.764	0	0	0.71	1.65	1.2	0.485779	0.039	-0.1	0.77
ENSMUSG00000074837	GM10770	0.0588	3.8	0.76	0	0	0.771	0	0	0.764	0	0	0.71	0.253	-0.5	0.779	0.0696	0.2	0.77
ENSMUSG00000048810	OLFR202	1.91	-0.9	0.532674	1.1	-1.1	0.646842	0.259	-0.6	0.764	0	0	0.71	3.21	-1.5	0.267215	4.77	-2.6	0.193219
ENSMUSG00000015093	CLIC3	1.31	0.7	0.673467	1.42	0.8	0.576756	7.44	1.7	0.0998026	2.65	1.2	0.348854	2.22	1.2	0.389771	2.74	1.3	0.358733
ENSMUSG00000067736	GM10222	0.0462	0.2	0.76	0.00937	0.1	0.771	0.187	-0.4	0.764	0.87	0.8	0.71	0	0	0.779	0.251	0.3	0.77
ENSMUSG00000066242	OLFR467	5.05	-1.2	0.147214	9.95	-2.5	0.0634647	0.742	-0.6	0.683144	0	0	0.71	7.03	-1.8	0.0762813	1.16	-1.7	0.609222
ENSMUSG00000057286	ST6GALNAC2	0	0	0.76	1.63	-0.9	0.534884	0	0	0.764	1.96	1.8	0.462613	0.0267	0.2	0.779	0.634	0.8	0.737238
ENSMUSG00000069276	GM10264	1.13	-0.7	0.721494	5.53	-2.2	0.179918	1.4	-1.5	0.533997	0	0	0.71	6.13	-2.2	0.0981199	2.13	-1.7	0.436097
ENSMUSG00000036591	ARHGAP21	0.138	-0.2	0.76	0.587	-0.6	0.771	0.726	-0.5	0.687403	0.788	-0.8	0.71	0.0571	-0.4	0.779	0.334	-1.8	0.77
ENSMUSG00000076802	TRAV6N-6	0.528	1.5	0.76	0.22	0.4	0.771	0	0	0.764	0.434	0.8	0.71	0.0363	-0.2	0.779	0	0	0.77
ENSMUSG00000040274	CDK6	0	0	0.76	0	0	0.771	0.555	0.9	0.739344	0.024	-0.7	0.71	0.0269	0.2	0.779	0.105	0.2	0.77
ENSMUSG00000003545	FOSB	10.9	-1.8	0.00698797	4.97	-1.8	0.215207	11.2	-3.1	0.0479407	4.64	-2.7	0.158541	1.51	-1.2	0.513416	2.17	-1.2	0.430811
ENSMUSG00000034210	EFCAB14	2.1	1.1	0.498199	6.19	1.5	0.148477	3.93	1.3	0.241468	4.67	1.8	0.157191	1.91	1.1	0.441598	1.41	0.8	0.558659
ENSMUSG00000059474	MBTD1	5.44	2	0.123746	1.63	0.9	0.534884	4.18	1.2	0.225062	2.78	1.9	0.328239	2.44	1.7	0.358394	2.85	1.6	0.345537
ENSMUSG00000068085	CYP2D11	6.63	-1.6	0.0694738	3.23	-1.5	0.330483	1.29	-1	0.552724	0.767	-0.8	0.71	1.82	-1.4	0.457725	1.11	-1	0.619282
ENSMUSG00000033739	FKBPL	0.0162	-0.1	0.76	0.777	0.8	0.725684	2.28	-1.9	0.393373	0.697	-0.9	0.71	0	0	0.779	0.106	-0.4	0.77
ENSMUSG00000025980	HSPD1	0.104	0.2	0.76	0	0	0.771	0.0988	-0.3	0.764	0	0	0.71	0	0	0.779	0.232	-1.1	0.77
ENSMUSG00000003032	KLF4	0	0	0.76	2.82	-1.2	0.371687	0	0	0.764	1.45	-1.2	0.571553	0.0726	-0.2	0.779	1.66	-1.6	0.510933
ENSMUSG00000031314	TAF1	0.138	0.4	0.76	0.737	1	0.736427	0	0	0.764	0	0	0.71	0.149	0.3	0.779	1.91	-1.1	0.468266
ENSMUSG00000000827	TPD52L2	9.77	-2.2	0.0191844	4.4	-1.7	0.249662	10.1	-4.6	0.0566378	7.29	-2.9	0.073568	0.679	-0.7	0.724813	7.88	-2.7	0.0990062
ENSMUSG00000074063	OSGIN1	0.588	0.8	0.76	0.0168	-0.1	0.771	0.0257	0.2	0.764	0.0297	-0.2	0.71	1.31	0.9	0.553099	0.21	-0.7	0.77
ENSMUSG00000036198	ARHGAP36	0.323	4.1	0.76	0.012	-0.2	0.771	2.58	-1.4	0.360142	0.231	-0.4	0.71	1.56	-1.1	0.50248	0.566	-0.5	0.758205
ENSMUSG00000037145	2210407C18RIK	1.85	3.9	0.546325	0.412	-0.9	0.771	0.105	-0.7	0.764	0	0	0.71	0	0	0.779	0.186	-0.3	0.77
ENSMUSG00000071424	GRID2	0.978	0.9	0.76	0	0	0.771	0.14	0.6	0.764	3.45	2.4	0.25231	0.147	0.2	0.779	0.5	-0.6	0.77
ENSMUSG00000040462	OS9	0.0596	0.2	0.76	1.39	-1.7	0.581248	0.348	-0.5	0.764	0.771	1.2	0.71	0	0	0.779	0.0412	-0.3	0.77
ENSMUSG00000095078	GM5866	0.0416	-0.1	0.76	0	0	0.771	2.12	-1.6	0.411967	0.12	-0.4	0.71	0	0	0.779	0	0	0.77
ENSMUSG00000051359	NCALD	1.27	-0.7	0.681073	0.48	-0.5	0.771	0.337	-0.8	0.764	0.35	-0.6	0.71	1.97	-1	0.430605	0	0	0.77
ENSMUSG00000090122	KCNE1L	0	0	0.76	0	0	0.771	0.0284	0.2	0.764	0	0	0.71	0	0	0.779	0.0248	0.1	0.77
ENSMUSG00000029767	CALU	0.0467	0.2	0.76	0.0254	-0.1	0.771	0.728	-0.5	0.686689	0	0	0.71	0.0378	-0.1	0.779	0.175	-0.4	0.77
ENSMUSG00000018405	MRM1	0.134	0.3	0.76	0.0296	-0.1	0.771	0.00189	0.1	0.764	0.374	0.5	0.71	0	0	0.779	2.46	-1.8	0.391869
ENSMUSG00000075078	OLFR1250	6.33	-1.4	0.0796504	3.79	-1.8	0.284177	1.19	-0.7	0.573778	1.37	-1.3	0.587897	3.6	-1.3	0.232319	4.05	-1.5	0.236173
ENSMUSG00000022354	NDUFB9	0	0	0.76	0	0	0.771	0.107	0.2	0.764	0.211	-0.4	0.71	0.3	0.5	0.779	0	0	0.77
ENSMUSG00000094814	GM21973	1.19	4.1	0.706218	0.245	0.5	0.771	0.877	0.7	0.645873	0.0178	0.3	0.71	2.09	2.6	0.409224	0	0	0.77
ENSMUSG00000094346	GM21746	0	0	0.76	1.09	1.8	0.646954	0.0428	-0.1	0.764	0.0124	0.2	0.71	0.168	-0.3	0.779	0.349	-0.9	0.77
ENSMUSG00000021235	COQ6	20	-2	0.00222379	3.39	-1.5	0.317956	5.73	-2.4	0.148874	3.72	-1.9	0.226899	22	-2.9	0.0143156	3.08	-1.1	0.32179
ENSMUSG00000060601	NR1H2	0	0	0.76	0.496	-0.6	0.771	0	0	0.764	0	0	0.71	4.17	-1.6	0.192479	0.836	-1.1	0.687002
ENSMUSG00000038791	SCGB3A2	0	0	0.76	0.0731	-0.2	0.771	1.79	-1	0.464868	0	0	0.71	0	0	0.779	2.48	-1.8	0.389334
ENSMUSG00000002015	BCAP31	0.383	0.5	0.76	0	0	0.771	0.0749	-0.3	0.764	0.00321	-0.1	0.71	0.699	1	0.719262	0	0	0.77
ENSMUSG00000026817	AK1	0	0	0.76	0	0	0.771	0.275	0.3	0.764	2.36	1.5	0.394124	0.463	0.6	0.779	0	0	0.77
ENSMUSG00000054263	LIFR	0.918	-0.6	0.76	1.04	-0.8	0.657638	0	0	0.764	0	0	0.71	0.146	-0.3	0.779	0.0904	-0.3	0.77
ENSMUSG00000075132	OLFR1173	0.517	-0.5	0.76	3.57	-1.9	0.303621	0	0	0.764	2.18	-2.3	0.423879	1.5	-0.8	0.514275	0.866	-0.9	0.679407
ENSMUSG00000075572	DEFB43	0.983	-0.8	0.76	0.853	-0.9	0.705426	0.00783	-0.1	0.764	0	0	0.71	0.251	-0.5	0.779	0.638	-1.1	0.736382
ENSMUSG00000045174	AMER3	0	0	0.76	0.158	-0.3	0.771	4.59	-2	0.202524	0.231	-0.5	0.71	0	0	0.779	0.546	-1.1	0.7635
ENSMUSG00000063779	CHI3L4	0	0	0.76	0.00692	-0.1	0.771	0.115	-0.4	0.764	0	0	0.71	0.137	-0.3	0.779	0.0447	0.2	0.77
ENSMUSG00000078117	GM16485	0	0	0.76	0	0	0.771	0.008	0.1	0.764	0.00974	-0.4	0.71	0.00478	-0.1	0.779	0.308	0.4	0.77
ENSMUSG00000036647	OLFR6	1.76	-1	0.563522	0.786	-0.7	0.723674	0.113	-0.2	0.764	0	0	0.71	1.36	-0.9	0.544025	0	0	0.77
ENSMUSG00000052748	SWT1	1.66	0.7	0.585179	7.3	1.8	0.113775	4.51	1.3	0.206582	2.68	1.4	0.342996	0	0	0.779	2.09	1	0.441563
ENSMUSG00000029554	MAD1L1	0	0	0.76	5.06	-1.8	0.205941	6.88	-3.2	0.110774	4.27	-2.1	0.183189	0	0	0.779	2.69	-1.1	0.36365
ENSMUSG00000022898	DSCR3	0	0	0.76	1.5	-1.1	0.560775	0	0	0.764	0	0	0.71	1.54	-0.9	0.509298	0.06	0.2	0.77
ENSMUSG00000003099	PPP5C	0.689	0.8	0.76	0.847	0.8	0.707346	0.412	0.6	0.764	9.25	2.2	0.051628	0.206	0.3	0.779	0.412	0.6	0.77
ENSMUSG00000078640	GM11627	0.503	0.6	0.76	0.00142	0.1	0.771	0.152	-0.4	0.764	0.0842	0.7	0.71	0.324	0.4	0.779	0.0244	-1.3	0.77
ENSMUSG00000024776	STAMBPL1	0	0	0.76	0	0	0.771	0.903	-1.2	0.640085	0	0	0.71	0	0	0.779	0.706	-1.1	0.720297
ENSMUSG00000056054	S100A8	0	0	0.76	0.0211	-0.1	0.771	0	0	0.764	0.0848	-0.3	0.71	0.473	-0.6	0.779	0.203	-0.3	0.77
ENSMUSG00000030410	DMWD	0.779	0.6	0.76	1.63	1.2	0.534884	1.45	0.9	0.527407	0.237	0.6	0.71	1.6	1.2	0.496001	1.95	1	0.462108
ENSMUSG00000022805	MAATS1	2.43	-1.2	0.439066	1.06	-0.8	0.652611	0.115	-0.4	0.764	0	0	0.71	0.431	-0.6	0.779	1.12	-1.1	0.619282
ENSMUSG00000029599	DDX54	12.3	-1.8	0.00438373	9.88	-2	0.0634647	6.44	-1.6	0.126439	2.17	-2	0.425194	6.3	-1.9	0.092876	2.57	-1.2	0.377647
ENSMUSG00000094084	TDPOZ1	5.43	2.7	0.125061	3.37	-1.2	0.319636	1.59	-3.5	0.499721	0.00911	-0.1	0.71	2.54	-1.2	0.345218	0.422	-1	0.77
ENSMUSG00000027306	NUSAP1	0	0	0.76	3.3	-1.5	0.324792	0.00175	-0.1	0.764	0.0253	-0.1	0.71	3.39	-1.1	0.248461	1.36	-1.8	0.568284
ENSMUSG00000047635	2810006K23RIK	1.96	2.6	0.522837	0.0202	-0.1	0.771	0.135	-0.3	0.764	0.246	-0.4	0.71	0.465	-0.4	0.779	3.48	-1.6	0.285555
ENSMUSG00000078632	LRRC37A	0.136	-0.3	0.76	1.56	-1.9	0.547148	0.000754	-0.1	0.764	0	0	0.71	1.54	-0.8	0.509298	0	0	0.77
ENSMUSG00000096059	IFNA6	0	0	0.76	0	0	0.771	0	0	0.764	0.0146	-0.3	0.71	0.0751	-0.2	0.779	3.88	-1.5	0.249809
ENSMUSG00000091732	GM17541	0	0	0.76	1.01	-0.8	0.668344	0.109	-0.3	0.764	0.0771	0.3	0.71	0.0398	-0.3	0.779	0.0219	-0.1	0.77
ENSMUSG00000020697	LIG3	0	0	0.76	2.04	-1.7	0.472439	0.541	-0.7	0.74282	0	0	0.71	3.3	-1.6	0.256034	2.21	-1	0.426055
ENSMUSG00000001054	RMND5B	4.4	1.4	0.199335	3.96	1.2	0.272033	2.39	1.1	0.383746	8.74	1.9	0.0553538	7.85	1.7	0.0631322	2.61	1.2	0.374799
ENSMUSG00000028521	SLC35D1	0.924	1.6	0.76	0.0276	-0.1	0.771	0	0	0.764	1.04	0.9	0.685142	0	0	0.779	1.67	-1.2	0.510134
ENSMUSG00000001128	CFP	0.0776	-0.2	0.76	0	0	0.771	2.33	-2.5	0.388347	0.112	-0.5	0.71	0	0	0.779	1.37	-1.3	0.564414
ENSMUSG00000044276	4933427E11RIK	0.0678	0.2	0.76	0	0	0.771	0	0	0.764	0.0763	-0.5	0.71	3.06	1.3	0.282518	0.00249	0.1	0.77
ENSMUSG00000039005	TLR4	3.44	-1.1	0.286313	3.96	-1.5	0.272033	2.19	-1.3	0.402551	3.01	-2	0.299987	1.91	-0.9	0.441598	0.23	-0.4	0.77
ENSMUSG00000020570	SYPL	1.14	-0.7	0.718653	8.26	-1.9	0.0936544	0.485	-0.5	0.760957	2.05	-2.5	0.446145	1.7	-1.1	0.478005	3.87	-1.6	0.251086
ENSMUSG00000043587	ACPL2	0.599	0.9	0.76	0.0718	0.2	0.771	2.62	1.1	0.356533	1.62	1.2	0.527789	3.16	1.4	0.272793	1.54	-1.4	0.533234
ENSMUSG00000022450	NDUFA6	0.875	5.1	0.76	0.846	0.7	0.707346	0.152	0.6	0.764	0	0	0.71	0	0	0.779	0.00432	0.1	0.77
ENSMUSG00000070815	VMN1R87	2.26	-1.1	0.469263	3.67	-1.7	0.292357	1.17	-0.8	0.579548	0	0	0.71	12.1	-2.3	0.0277421	7.35	-3.1	0.107039
ENSMUSG00000094152	SLC6A16	0.471	0.5	0.76	5.6	2	0.178572	6.6	2.3	0.121944	1.63	1.1	0.524896	0.0111	0.1	0.779	1.94	1.2	0.464456
ENSMUSG00000062751	PRSS1	2.57	3.9	0.415892	1.01	-0.8	0.668344	0.768	-0.6	0.674848	0.0989	-0.4	0.71	4.96	-1.6	0.148637	1.1	-0.9	0.622007
ENSMUSG00000058569	TMED9	0	0	0.76	6.59	-1.7	0.132659	0.783	-1.1	0.671937	0.742	-1.5	0.71	0	0	0.779	1.46	-1.3	0.547252
ENSMUSG00000051674	DCUN1D4	0	0	0.76	1.7	-1.3	0.522796	0.235	-0.4	0.764	0.175	-0.7	0.71	0.254	-0.5	0.779	0.117	-0.3	0.77
ENSMUSG00000095127	IGHV1-82	0.0167	0.2	0.76	0	0	0.771	0	0	0.764	0.61	-0.9	0.71	0	0	0.779	1.3	-1.6	0.579405
ENSMUSG00000060227	CASC4	0.711	0.6	0.76	4.24	1.3	0.257319	2.23	1.1	0.39829	7.88	2.1	0.0640315	9.69	2.1	0.0368848	5.7	1.5	0.147556
ENSMUSG00000006392	MED8	0	0	0.76	0	0	0.771	0.545	0.6	0.741694	0	0	0.71	0	0	0.779	0.0126	0.1	0.77
ENSMUSG00000047746	FBXO40	0	0	0.76	0.0602	0.2	0.771	0.0295	-0.5	0.764	0.0619	-0.2	0.71	0	0	0.779	1.34	-1.1	0.572232
ENSMUSG00000078302	FOXD1	1.46	-0.8	0.634763	1.16	1	0.633264	2.53	-1.6	0.366844	0.0768	-0.2	0.71	0.356	-0.5	0.779	0	0	0.77
ENSMUSG00000061633	1700029P11RIK	0.0103	-0.1	0.76	0.0329	0.3	0.771	0.971	-1.5	0.625579	0	0	0.71	0.832	-0.6	0.681475	0	0	0.77
ENSMUSG00000043119	OLFR448	0.548	4.1	0.76	1.72	-1.3	0.520318	0	0	0.764	0	0	0.71	0	0	0.779	0	0	0.77
ENSMUSG00000041187	PRKD2	1.84	1	0.548138	0.563	1.3	0.771	7.67	1.6	0.0962624	0	0	0.71	0.803	1.1	0.690027	0.0604	0.4	0.77
ENSMUSG00000051736	FAM229B	1.05	0.9	0.742292	3.7	1.6	0.29007	3.69	1.2	0.255724	1.95	1.3	0.465202	6.51	1.5	0.0888771	4.44	1.6	0.209213
ENSMUSG00000046410	KCNK6	0.178	3.3	0.76	1.11	0.9	0.645011	0.143	0.3	0.764	4.64	1.9	0.158541	1.42	0.9	0.528969	1.93	-3.3	0.465961
ENSMUSG00000047370	GM7367	2.72	4.7	0.39262	0	0	0.771	0.121	0.3	0.764	0.00918	0.1	0.71	0	0	0.779	0.196	0.4	0.77
ENSMUSG00000061292	CYP3A59	4.52	-1.2	0.190019	0.689	-0.6	0.75034	3.73	-2.3	0.253346	1.86	-1.9	0.482211	3.79	-1.4	0.219208	0	0	0.77
ENSMUSG00000091813	CES2H	1.62	-0.8	0.59223	2.3	-1.2	0.434917	2.04	-1.8	0.425928	1.26	-1.3	0.616337	2.93	-1.3	0.297155	0.283	-0.7	0.77
ENSMUSG00000027030	STK39	0.442	5.4	0.76	0.202	0.5	0.771	0.52	0.9	0.747994	0.831	-1.1	0.71	0.585	0.8	0.756884	0.593	0.6	0.750103
ENSMUSG00000020265	SUMO3	1.98	1.2	0.517735	4.06	1.5	0.268064	3.54	1.3	0.268943	5.71	2	0.109332	7.69	2.3	0.0652311	14.7	2	0.0765525
ENSMUSG00000026571	DCAF6	0	0	0.76	0.516	-0.6	0.771	1.64	-2.2	0.490021	0.674	-0.8	0.71	2.03	-1	0.419979	0.576	-2.2	0.754758
ENSMUSG00000095910	OLFR469	0.559	4.1	0.76	0.234	-0.5	0.771	0.225	-0.6	0.764	1.69	-1.4	0.513989	0.0339	-0.1	0.779	0.358	0.7	0.77
ENSMUSG00000042828	TRIM72	0.122	0.9	0.76	0.56	-0.7	0.771	5.6	-3.1	0.158293	0.0208	-0.1	0.71	0	0	0.779	0.645	-1.1	0.734872
ENSMUSG00000063931	PEPD	0	0	0.76	0	0	0.771	0.0102	-0.1	0.764	0.0134	-0.2	0.71	0.248	0.7	0.779	0.784	-1.2	0.699975
ENSMUSG00000040797	IQSEC3	0	0	0.76	0.0727	-0.2	0.771	0	0	0.764	2.85	-2.2	0.320703	0.274	-0.4	0.779	0.783	-1.3	0.700978
ENSMUSG00000036792	MBD5	0	0	0.76	0.745	-0.7	0.734882	0.0584	0.2	0.764	0.448	-0.9	0.71	0.137	-0.3	0.779	0	0	0.77
ENSMUSG00000005774	RFX5	0.013	0.1	0.76	0.0953	0.5	0.771	1.39	0.8	0.534209	0	0	0.71	0.0341	0.1	0.779	0.373	0.4	0.77
ENSMUSG00000014030	PAX5	5.28	-1.6	0.134861	4.36	-1.5	0.251014	4.44	-1.6	0.209928	11.2	-3.7	0.0401842	4.17	-1.3	0.192479	4.46	-2.7	0.208426
ENSMUSG00000025209	PEO1	1.84	-1	0.548138	4.3	-1.4	0.253263	1.69	-1	0.481722	0	0	0.71	3.91	-1.1	0.211263	3.67	-3	0.269759
ENSMUSG00000027556	CAR1	0.227	2.9	0.76	0.0137	0.1	0.771	0.926	0.9	0.635614	3.06	1.3	0.293163	0.449	0.8	0.779	2.05	1.7	0.447447
ENSMUSG00000090342	VMN2R46	1.52	-0.9	0.619054	1.8	-0.8	0.508916	0.7	-0.6	0.695055	0	0	0.71	3.01	-1.8	0.289042	0.0175	-0.1	0.77
ENSMUSG00000060261	GTF2I	0.165	0.3	0.76	0.00135	-0.1	0.771	0	0	0.764	0.00131	-0.5	0.71	0.0674	-0.2	0.779	0	0	0.77
ENSMUSG00000073139	BC023829	0.336	0.9	0.76	0.679	0.7	0.754074	5.15	1.3	0.179071	0.685	0.7	0.71	0.572	0.6	0.761841	2.57	1.2	0.377647
ENSMUSG00000002500	RPL3L	1.41	3	0.648149	0.795	-0.8	0.721955	1.16	-0.7	0.579586	7.63	-2.8	0.0670308	1.04	-0.7	0.621401	0.605	-0.7	0.747467
ENSMUSG00000047868	OLFR770	1.25	-0.9	0.687392	0.592	-0.7	0.771	1.29	-0.8	0.552724	0.544	-0.9	0.71	0.0341	-0.1	0.779	0	0	0.77
ENSMUSG00000050188	LSM10	0	0	0.76	0	0	0.771	0	0	0.764	0.0697	0.4	0.71	0	0	0.779	0.144	-1.2	0.77
ENSMUSG00000028784	SPOCD1	1.56	1.1	0.61064	0	0	0.771	2.99	1.5	0.318378	4.37	2	0.175293	1.8	1.1	0.460029	3.68	1.7	0.269567
ENSMUSG00000079605	ZBTB9	0.215	3	0.76	2.43	-1.2	0.417325	4.57	-2.8	0.203382	0	0	0.71	0.00411	-0.1	0.779	1.09	-1.6	0.624783
ENSMUSG00000095737	IGKV11-125	0.186	0.5	0.76	0.278	0.5	0.771	0	0	0.764	0	0	0.71	1.15	0.9	0.594086	0	0	0.77
ENSMUSG00000028986	KLHL7	0.0295	-0.2	0.76	0.00215	0.1	0.771	0.254	0.5	0.764	0.485	-1.1	0.71	0.000952	0.1	0.779	0.0687	-0.2	0.77
ENSMUSG00000096260	GM10592	0.75	3.5	0.76	0	0	0.771	0	0	0.764	0.0971	0.3	0.71	0.0518	-0.2	0.779	1.17	-1.7	0.606121
ENSMUSG00000074452	PATE2	0.115	4.7	0.76	0.0285	-0.1	0.771	0.325	-0.5	0.764	0.111	0.3	0.71	0.562	-1.1	0.764218	0.00813	-0.1	0.77
ENSMUSG00000028158	MTTP	0.499	0.6	0.76	2.99	1.9	0.352564	3.9	1.4	0.243112	1.58	1.5	0.539119	0.00849	0.1	0.779	0.221	-0.5	0.77
ENSMUSG00000019278	DPEP1	0	0	0.76	0	0	0.771	0	0	0.764	0	0	0.71	0	0	0.779	0	0	0.77
ENSMUSG00000045877	4933415A04RIK	0.475	3.7	0.76	0	0	0.771	0	0	0.764	0.00743	-0.1	0.71	0.23	-0.3	0.779	0.147	-0.3	0.77
ENSMUSG00000039339	2010001E11RIK	1.05	-0.9	0.742292	2.18	-1	0.448947	4.77	-1.6	0.19471	9.12	-3	0.051628	1.62	-0.9	0.490131	3.03	-2.4	0.326944
ENSMUSG00000031600	VPS37A	0.255	1.4	0.76	0.0178	0.1	0.771	0	0	0.764	0.00575	-0.1	0.71	0	0	0.779	0	0	0.77
ENSMUSG00000036944	TMEM71	0.234	0.4	0.76	0.0546	-0.2	0.771	0.795	-0.8	0.668985	0.00189	-0.2	0.71	0.0454	-0.2	0.779	0.741	-1	0.712121
ENSMUSG00000046010	ZFP830	3.21	2.7	0.31898	7.19	-1.4	0.115449	9.67	-2.2	0.0657525	9.64	-3.2	0.0474933	5.48	-1.7	0.122295	22.3	-4.4	0.0765525
ENSMUSG00000047084	NGRN	0	0	0.76	0.0719	-0.3	0.771	3.8	-1.9	0.250037	0.701	-1.5	0.71	0.136	-0.4	0.779	0.176	0.3	0.77
ENSMUSG00000056271	LMAN1L	0	0	0.76	5.17	-1.7	0.202103	1.17	-1.2	0.579548	0.0135	-0.1	0.71	1.14	-0.9	0.59442	0.668	-0.9	0.728816
ENSMUSG00000020849	YWHAE	1.78	-1	0.560581	0	0	0.771	2.2	-1.4	0.401246	4.09	-2.5	0.195779	6.37	-2.1	0.0919913	2.13	-1.2	0.436097
ENSMUSG00000006056	CALCOCO2	0.405	-0.4	0.76	0	0	0.771	0	0	0.764	0.292	-0.6	0.71	0	0	0.779	0	0	0.77
ENSMUSG00000097878	GM8764	0.213	-0.6	0.76	1.7	-1.4	0.522796	2.18	-1.1	0.404283	0	0	0.71	0.03	-0.1	0.779	0	0	0.77
ENSMUSG00000096162	GM20853	0.657	3.3	0.76	0.834	-1	0.710194	0.0571	-0.2	0.764	0.0277	-0.1	0.71	2.52	-1.2	0.346662	0.96	-1.4	0.653309
ENSMUSG00000073406	H2-BL	0	0	0.76	0	0	0.771	0	0	0.764	0.0736	0.3	0.71	0.0456	-0.2	0.779	0.139	-0.5	0.77
ENSMUSG00000027859	NGF	0.00471	0.1	0.76	0	0	0.771	0.0773	0.3	0.764	2.74	1.6	0.333507	0.0217	-0.1	0.779	0.0553	0.2	0.77
ENSMUSG00000073932	OLFR641	0.444	-0.4	0.76	0.0741	-0.2	0.771	0.154	-0.8	0.764	1.06	-0.7	0.677663	4.46	-1.7	0.173718	0.111	-0.2	0.77
ENSMUSG00000073574	GRXCR2	0.267	0.5	0.76	0.472	-0.7	0.771	0	0	0.764	0	0	0.71	3.89	-1.5	0.212711	0.0743	-0.4	0.77
ENSMUSG00000095172	GM20822	4.7	-1.8	0.173231	0	0	0.771	0	0	0.764	0	0	0.71	0.0281	-0.1	0.779	0	0	0.77
ENSMUSG00000044337	ACKR3	0	0	0.76	0.585	-0.7	0.771	0	0	0.764	0	0	0.71	0.0216	-0.1	0.779	0.0308	-0.1	0.77
ENSMUSG00000025034	TRIM8	0	0	0.76	0.286	-0.4	0.771	0	0	0.764	0.337	0.5	0.71	3.22	-1.5	0.267062	2.6	-3.1	0.375719
ENSMUSG00000074564	GM10720	0.648	-0.7	0.76	0.65	-0.4	0.760032	7.04	-2.2	0.109109	0.0101	-0.5	0.71	5.93	-1.4	0.104891	6.53	-1.6	0.127908
ENSMUSG00000033788	DYSF	0	0	0.76	0	0	0.771	0	0	0.764	0.0432	0.3	0.71	0.0959	0.2	0.779	0	0	0.77
ENSMUSG00000056071	S100A9	2.42	1.4	0.440101	0.877	-0.7	0.699564	0.159	-0.4	0.764	0.46	-0.8	0.71	0.6	-0.9	0.750768	0.01	-0.3	0.77
ENSMUSG00000042613	PBXIP1	0.615	-0.8	0.76	0.0758	-0.2	0.771	1.93	-0.9	0.441466	0.00281	-0.1	0.71	0.482	-0.7	0.779	0.0293	-0.4	0.77
ENSMUSG00000028636	PPCS	5.24	-1.4	0.13672	6.84	-1.9	0.125513	0.131	-0.3	0.764	0.189	-0.6	0.71	3.65	-1.7	0.229688	1.56	-1.2	0.530337
ENSMUSG00000090305	GM5459	0.0236	-0.1	0.76	2.54e-05	-0.1	0.771	0.0692	-0.3	0.764	0	0	0.71	1.17	-1.1	0.586647	1.09	-1.1	0.624783
ENSMUSG00000021669	COL4A3BP	0	0	0.76	0	0	0.771	0	0	0.764	0.0275	-0.1	0.71	0.022	-0.1	0.779	0	0	0.77
ENSMUSG00000069248	SERPINB6E	0.0133	-0.1	0.76	0.126	-0.4	0.771	0.156	-1.4	0.764	0	0	0.71	1.64	-1.1	0.48697	0.74	-3.6	0.712121
ENSMUSG00000040055	GJB6	0.501	-0.6	0.76	0.303	-0.5	0.771	0	0	0.764	1.03	-0.8	0.685661	0.382	-0.4	0.779	1.86	-1.3	0.475795
ENSMUSG00000029405	G3BP2	0.104	-0.3	0.76	1.08	2.3	0.648677	2.3	-1.8	0.390781	2.32	-1.7	0.400428	1.74	-1.3	0.470552	5.1	-1.9	0.176192
ENSMUSG00000049299	TRAPPC1	0	0	0.76	0	0	0.771	0.133	0.4	0.764	0.034	0.1	0.71	0	0	0.779	0	0	0.77
ENSMUSG00000079484	PHYHD1	7.51	7	0.0478894	1.08	1	0.648677	3.58	1.7	0.26595	2.41	1.2	0.386111	3.74	1.2	0.221591	4.93	1.4	0.186818
ENSMUSG00000094127	G530012D18RIK	2.46	-1.2	0.433834	0.267	-0.6	0.771	0.15	-0.3	0.764	0	0	0.71	0	0	0.779	0.0364	-0.2	0.77
ENSMUSG00000079470	UTP14B	2.94	1.2	0.360449	9.58	2.6	0.0662898	8.16	2	0.0896652	2.14	2	0.431423	5.48	1.5	0.122295	2.39	1.1	0.401645
ENSMUSG00000030056	ISY1	2.17	0.8	0.484709	4.3	1.9	0.253263	7.5	1.5	0.0998026	0	0	0.71	0	0	0.779	2.44	1.2	0.394862
ENSMUSG00000032114	SLC37A4	0.066	0.2	0.76	0.164	-0.3	0.771	0.308	0.7	0.764	0.0763	0.3	0.71	0	0	0.779	0	0	0.77
ENSMUSG00000094759	GM10487	2.3	-1.5	0.462844	6.63	-1.5	0.130467	2.94	-1.1	0.32238	3.06	-1.8	0.293163	4.95	-1.4	0.148637	9.91	-3.3	0.0765525
ENSMUSG00000094507	GM21913	0.389	0.4	0.76	0.189	0.7	0.771	0.108	0.4	0.764	0	0	0.71	0	0	0.779	0.317	0.6	0.77
ENSMUSG00000071234	SYNDIG1L	0.103	0.2	0.76	0.672	-0.6	0.754733	0.101	-0.3	0.764	0	0	0.71	0	0	0.779	0.0253	-0.1	0.77
ENSMUSG00000048216	GPR85	0	0	0.76	2.73	-1.5	0.381661	1.61	-0.9	0.497184	1.06	-1.2	0.677663	2.94	-1.4	0.295784	1.84	-1.4	0.47938
ENSMUSG00000061882	CCDC62	6.44	1.6	0.0748515	3.24	1.3	0.329399	1.6	1	0.498084	2.6	1.1	0.356853	5.44	2	0.126416	8.22	1.9	0.0899839
ENSMUSG00000096351	SAMD11	2.67	7.4	0.399019	8.47	1.9	0.0891377	1	0.7	0.616562	1.76	1.1	0.501817	7.08	2.4	0.0756495	1.62	0.8	0.514839
ENSMUSG00000020921	TMEM101	10.3	6.7	0.0116796	0.543	0.5	0.771	6.36	1.7	0.126862	1.1	1	0.665678	4.4	1.6	0.179257	3.54	1.1	0.279519
ENSMUSG00000046575	OLFR1389	0.0922	0.6	0.76	0.159	-0.4	0.771	0.277	-0.6	0.764	1.67	-2.2	0.518021	0	0	0.779	2.08	-2.6	0.444129
ENSMUSG00000043157	ARL11	0.329	-0.4	0.76	0.0523	-0.2	0.771	0.072	-0.3	0.764	0.585	-1.9	0.71	0.0574	-0.2	0.779	0.424	-1	0.77
ENSMUSG00000051748	1100001G20RIK	0.802	2.9	0.76	0	0	0.771	0.0066	0.2	0.764	0.832	1.4	0.71	0.478	-1	0.779	0.35	-0.9	0.77
ENSMUSG00000054537	TMPRSS11E	0	0	0.76	2.41	-1.6	0.420036	0.863	-1.1	0.649717	0	0	0.71	0	0	0.779	1.67	-1.4	0.510134
ENSMUSG00000041975	METTL8	0.125	0.2	0.76	0.908	0.7	0.690888	0.0622	-0.2	0.764	0.0933	-0.5	0.71	0	0	0.779	0.0026	0.1	0.77
ENSMUSG00000033624	PDPR	0.381	0.5	0.76	0	0	0.771	0.0731	0.3	0.764	0.484	-1.4	0.71	0.861	0.8	0.673972	0.782	0.6	0.700978
ENSMUSG00000018761	MPDU1	1.24	1.9	0.687528	0.732	-0.7	0.737879	0.22	0.4	0.764	0.36	0.5	0.71	0	0	0.779	1.38	1.6	0.563973
ENSMUSG00000095318	GM8024	1.26	-0.7	0.683887	2.54	-1.3	0.404088	4.08	-1.6	0.232979	1.2	-1	0.634712	1.36	-0.7	0.544025	5.76	-2.1	0.146015
ENSMUSG00000026469	XPR1	0.272	-0.6	0.76	1.4	-0.9	0.580889	1.97	-1.1	0.438085	0	0	0.71	5.66	-1.3	0.114925	1.27	-1	0.583877
ENSMUSG00000048142	NAT8L	0.0385	-0.1	0.76	0.32	-0.3	0.771	0	0	0.764	0.351	-0.5	0.71	1.8	-1.2	0.460029	0.401	-0.6	0.77
ENSMUSG00000037418	BEST1	0.0503	0.2	0.76	1.22	-0.8	0.619859	0.0858	-0.4	0.764	0.838	-1.1	0.71	0	0	0.779	0.0177	-0.1	0.77
ENSMUSG00000094151	GM7233	2.42	-1.6	0.440101	0	0	0.771	0.003	0.1	0.764	0	0	0.71	0	0	0.779	0	0	0.77
ENSMUSG00000043787	DEFB12	0	0	0.76	0.322	-0.6	0.771	0	0	0.764	0	0	0.71	0	0	0.779	0	0	0.77
ENSMUSG00000031799	TPM4	11.6	-2	0.00530618	5.39	-1.6	0.189221	3.14	-1.6	0.304287	1.89	-1.6	0.476151	0.823	-0.8	0.684761	1.13	-0.8	0.6179
ENSMUSG00000096886	GM355	0	0	0.76	0.483	-0.5	0.771	4.52	-1.5	0.205996	0	0	0.71	0.973	-1	0.641974	0	0	0.77
ENSMUSG00000035964	TMEM59L	0	0	0.76	0.065	-0.3	0.771	4.5	-2	0.207649	0.0152	-0.1	0.71	0	0	0.779	0	0	0.77
ENSMUSG00000024959	BAD	7.29	-1.5	0.0534645	14.7	-3	0.018324	1.78	-0.9	0.466618	6.27	-2.2	0.0940901	7.6	-1.5	0.0664438	3.77	-1.8	0.260149
ENSMUSG00000026917	WDR5	4.23	1.3	0.212234	1.02	0.8	0.665054	1.75	1.2	0.469603	3.08	1.1	0.293163	3.14	1.4	0.274741	0.606	-1.4	0.746289
ENSMUSG00000038550	GM129	0	0	0.76	0.00303	0.1	0.771	0	0	0.764	0.585	-0.9	0.71	0.0225	0.1	0.779	0	0	0.77
ENSMUSG00000026437	CDK18	0.225	0.4	0.76	0.165	0.4	0.771	0.581	0.7	0.730514	0.888	0.7	0.71	0	0	0.779	0.513	-1.5	0.77
ENSMUSG00000026482	RGL1	0	0	0.76	0	0	0.771	0.586	-1.3	0.728089	0.353	-1.3	0.71	0.833	-0.8	0.681475	0.379	-0.4	0.77
ENSMUSG00000095498	IFNA1	2.09	3.8	0.500195	0.113	-0.3	0.771	0	0	0.764	0	0	0.71	0.133	-0.2	0.779	1.03	-0.8	0.637751
ENSMUSG00000042357	GJB5	0	0	0.76	0.101	-0.3	0.771	2.88	-2	0.328866	0	0	0.71	0.542	-0.5	0.771076	1.89	-1.2	0.46956
ENSMUSG00000030980	KNOP1	5.11	1.4	0.144468	2.33	1.2	0.431838	5.85	1.7	0.142606	1.32	0.8	0.60111	14.8	2.5	0.0239957	9.03	1.8	0.078669
ENSMUSG00000040843	TIPRL	0.789	0.9	0.76	4.97	1.7	0.215207	2.18	1.5	0.404283	1.78	1.6	0.497407	3.5	1.5	0.239586	1.43	1.3	0.553783
ENSMUSG00000091519	SKOR2	1.37	3.9	0.654429	0	0	0.771	0.846	-1	0.655333	0	0	0.71	0.0239	0.2	0.779	1.99	1	0.457435
ENSMUSG00000027950	CHRNB2	1.14	1.8	0.718653	2.46	1.4	0.411091	0.375	0.5	0.764	0.984	0.8	0.700939	0.363	0.5	0.779	0	0	0.77
ENSMUSG00000062564	TEX28	0	0	0.76	0.0219	-0.2	0.771	0	0	0.764	0.342	-0.5	0.71	1.73	-1.3	0.472752	0.965	-1.1	0.651885
ENSMUSG00000049229	OLFR844	0.0595	0.2	0.76	0.0065	0.1	0.771	0.773	0.8	0.674022	0.0607	0.2	0.71	0.0467	-0.2	0.779	0	0	0.77
ENSMUSG00000091764	ZFP964	0.464	-0.5	0.76	0.121	-0.3	0.771	0.0497	-0.3	0.764	0.0468	-0.2	0.71	0.688	-0.6	0.723413	0.162	-0.4	0.77
ENSMUSG00000062561	GM10118	0.201	-0.3	0.76	0	0	0.771	0	0	0.764	0.000437	-0.1	0.71	0	0	0.779	0	0	0.77
ENSMUSG00000072473	1700024G13RIK	3.96	-1.4	0.237057	0	0	0.771	3.7	-2.9	0.254412	0.696	-1.2	0.71	0	0	0.779	2.04	-1.3	0.449617
ENSMUSG00000068284	GM608	0	0	0.76	0.368	-0.7	0.771	0.797	-0.9	0.668985	0.0719	0.2	0.71	0.211	-0.4	0.779	0	0	0.77
ENSMUSG00000059645	GM7361	4.58	4	0.184972	2.44	-1.9	0.415886	0	0	0.764	0.00827	-0.1	0.71	1.42	-0.7	0.528969	0.0761	-0.9	0.77
ENSMUSG00000062365	GM4968	0.245	4.8	0.76	0.514	-0.8	0.771	0.212	0.3	0.764	0.249	0.6	0.71	0.0264	-0.1	0.779	0	0	0.77
ENSMUSG00000024384	IWS1	4.47	1.5	0.193083	3.63	1.6	0.296426	4.51	1.5	0.206582	1.23	1.8	0.626056	6.18	2	0.0961757	0.516	0.6	0.77
ENSMUSG00000062105	OLFR183	0	0	0.76	0	0	0.771	0	0	0.764	0	0	0.71	0	0	0.779	0.116	-0.3	0.77
ENSMUSG00000094393	MUC2	0	0	0.76	0.679	-0.9	0.754074	0.236	0.5	0.764	0	0	0.71	0	0	0.779	0	0	0.77
ENSMUSG00000090951	OLFR181	4.94	-1.8	0.155263	0.211	-0.3	0.771	0	0	0.764	0	0	0.71	0	0	0.779	4.53	-1.6	0.204349
ENSMUSG00000019066	RAB3D	0.574	-0.5	0.76	2.92	-1.6	0.359496	0.107	-0.2	0.764	1.26	-0.9	0.616337	2.45	-1.2	0.357356	1.14	-0.7	0.614727
ENSMUSG00000067610	KLRI1	0	0	0.76	0.0359	-0.2	0.771	2.54	-4	0.364939	1.03	-2	0.685661	0.104	-0.5	0.779	0.453	-0.8	0.77
ENSMUSG00000050714	ZBTB26	0.465	0.5	0.76	0.28	-0.5	0.771	0.102	-1.8	0.764	1.22	-1.6	0.631951	0.00742	-0.1	0.779	0	0	0.77
ENSMUSG00000043458	PCDHB12	0	0	0.76	0.773	-0.8	0.727985	0.647	-0.6	0.710625	0	0	0.71	0.00192	-0.1	0.779	0.179	-0.3	0.77
ENSMUSG00000079619	CYPT15	2.02	2.9	0.512252	0.659	-1.1	0.756983	0.337	-0.7	0.764	0.536	1.8	0.71	0.29	-0.6	0.779	2.57	-2.7	0.377647
ENSMUSG00000025013	TLL2	0	0	0.76	0	0	0.771	0.235	0.4	0.764	1.52	1.2	0.551216	0.0896	0.2	0.779	0	0	0.77
ENSMUSG00000068431	OLFR742	0.652	-0.6	0.76	0.504	-0.5	0.771	0	0	0.764	0.141	0.4	0.71	0.29	-0.4	0.779	0.928	-1	0.661786
ENSMUSG00000040616	TMEM51	2.59	6.5	0.412365	2.26	1.4	0.43896	1.06	1	0.603832	0.0125	0.1	0.71	6.37	1.7	0.0919913	4.13	1.4	0.231266
ENSMUSG00000023830	IGF2R	5.02	-1.5	0.149827	2.65	-1.2	0.390414	0.902	-0.7	0.640085	7.84	-2.8	0.0645669	2.76	-1.2	0.319555	6.71	-2.4	0.123962
ENSMUSG00000094145	VMN2R20	1.39	-0.8	0.649683	0	0	0.771	0.568	-0.7	0.734513	1.07	-0.9	0.676148	2.31	-1.6	0.377031	0.236	-0.7	0.77
ENSMUSG00000068341	REG3D	4.71	3	0.172581	1.91	-1	0.491946	0	0	0.764	1.25	-1.1	0.622702	0.466	-0.5	0.779	0.104	-0.2	0.77
ENSMUSG00000078096	GOLGB1	0	0	0.76	0.317	0.5	0.771	0.045	0.1	0.764	0	0	0.71	0.0869	0.2	0.779	0.0638	0.2	0.77
ENSMUSG00000032110	ACRV1	0.106	0.3	0.76	0.666	-0.8	0.75561	0.807	-0.6	0.665231	0.0433	0.2	0.71	0.284	-0.5	0.779	0.513	-1.9	0.77
ENSMUSG00000048232	FBXO10	0.104	-0.2	0.76	0.108	-0.3	0.771	0	0	0.764	0	0	0.71	0.0262	-0.1	0.779	0.0256	-0.5	0.77
ENSMUSG00000079353	GM11099	1.7	4	0.575694	0.651	1	0.760032	0.000937	0.1	0.764	0.0367	-1.5	0.71	0.093	0.6	0.779	0.00688	0.1	0.77
ENSMUSG00000053624	GYKL1	0	0	0.76	0.00367	-0.1	0.771	1.14	1	0.585072	0	0	0.71	0.139	0.2	0.779	0.173	0.4	0.77
ENSMUSG00000071656	LRRN4CL	0	0	0.76	0.69	-1.3	0.74924	0.302	-1	0.764	0	0	0.71	0.136	-0.4	0.779	0.595	-0.6	0.749924
ENSMUSG00000010057	NPRL2	8.97	-1.6	0.0251908	6.38	-1.5	0.142817	1.23	-0.8	0.566171	2.8	-1.5	0.32607	1.95	-1.6	0.434385	0.68	-0.8	0.726173
ENSMUSG00000022131	GPR180	2.48	1.3	0.430102	0.11	0.3	0.771	0.559	0.9	0.737515	3.54	1.7	0.243391	3.69	1.3	0.226454	0.735	0.7	0.712942
ENSMUSG00000003559	AS3MT	0.262	-0.5	0.76	3.5	-1.6	0.310253	0	0	0.764	0.8	-1	0.71	0.847	-0.9	0.678371	0.361	-0.6	0.77
ENSMUSG00000018858	ICT1	0.19	-0.5	0.76	1.56	-1	0.547148	2.42	-1.1	0.379488	0.325	-0.6	0.71	2.32	-1.1	0.376254	6.76	-1.6	0.123134
ENSMUSG00000075150	OLFR1137	0.0367	-0.1	0.76	0.277	-0.7	0.771	0.16	-0.3	0.764	0	0	0.71	0	0	0.779	0.515	-1	0.77
ENSMUSG00000054046	KLK13	0.971	4.3	0.76	0.475	-0.4	0.771	0	0	0.764	0.839	-1.1	0.71	0.0376	-0.1	0.779	0.781	-0.9	0.700978
ENSMUSG00000048775	SERPINB13	0	0	0.76	0.0998	-0.5	0.771	0.619	-0.5	0.718767	1.28	-1.5	0.612976	4.11	-1.7	0.196141	0.312	-0.3	0.77
ENSMUSG00000028550	ATG4C	0	0	0.76	3.2	-1.8	0.332969	0	0	0.764	0.00231	0.1	0.71	0	0	0.779	0	0	0.77
ENSMUSG00000045114	PRRT2	2.56	1.1	0.417632	2.64	1.2	0.391415	4.11	1.4	0.231561	0.0399	0.3	0.71	4.52	1.8	0.168282	3.1	1.6	0.319891
ENSMUSG00000024978	GPAM	1.32	-0.7	0.669151	0.912	-2.5	0.690888	4.66	-1.8	0.199615	0.747	-0.8	0.71	1.78	-1	0.463917	1.05	-1.3	0.632388
ENSMUSG00000026361	CDC73	2.26	-1.3	0.469263	0.599	-0.5	0.770672	3.25	-1.2	0.293996	0.875	-1	0.71	2.15	-1.4	0.401323	3.14	-1.5	0.315817
ENSMUSG00000032397	TIPIN	0	0	0.76	0	0	0.771	1.24	-0.8	0.562104	0	0	0.71	0.872	-0.6	0.670107	2.66	-2	0.367175
ENSMUSG00000019809	PEX3	1.37	-0.9	0.654429	0.51	-0.5	0.771	3.78	-2.4	0.25088	1.26	-2.2	0.616337	2.24	-1.7	0.386991	4.35	-2.3	0.216442
ENSMUSG00000033319	FEM1C	0	0	0.76	0.752	-0.7	0.732254	0	0	0.764	0	0	0.71	0.329	-0.4	0.779	0.556	-3.2	0.76083
ENSMUSG00000036278	MACROD1	0	0	0.76	1.71	-1.2	0.522228	5.95	-4	0.1409	1.03	-1.1	0.685661	1.15	-1	0.594086	0.526	-2	0.77
ENSMUSG00000023456	TPI1	7.98	-1.5	0.0376963	4.33	-1.8	0.253263	5.11	-2.2	0.180968	4.17	-2.7	0.189644	9.13	-1.9	0.0436828	1.11	-0.7	0.619282
ENSMUSG00000025156	GPS1	14.6	-2.1	0.00255922	0.726	-0.5	0.739251	0.706	-0.5	0.693677	2.14	-1.2	0.431423	6.37	-1.6	0.0919913	3.3	-1.4	0.300659
ENSMUSG00000093927	GM20918	0.0427	0.1	0.76	0.838	-0.9	0.709095	0.399	0.9	0.764	0	0	0.71	0.409	0.4	0.779	0.567	0.7	0.757839
ENSMUSG00000017548	SUZ12	0	0	0.76	0.00753	-0.1	0.771	0.127	-0.3	0.764	0	0	0.71	4.72	-1.3	0.159779	0.324	-0.6	0.77
ENSMUSG00000073079	SRP54A	1.22	-0.9	0.69533	0.0571	-0.3	0.771	2.32	-1.4	0.389793	1.49	-1.5	0.557358	0.655	-0.7	0.732815	5.25	-1.7	0.170665
ENSMUSG00000027091	ZC3H15	0.777	4.7	0.76	0.0641	-0.4	0.771	1.12	-1.3	0.590522	0	0	0.71	0.0356	-0.4	0.779	0	0	0.77
ENSMUSG00000047678	GPR82	0	0	0.76	0.602	-1.2	0.769583	0	0	0.764	0	0	0.71	0.651	-1	0.73399	1.24	-1.3	0.590768
ENSMUSG00000032198	DOCK6	0	0	0.76	3.4	-1.9	0.31724	2.11	-1.3	0.412833	1.66	-1.4	0.519833	2.6	-1.6	0.337959	0.17	-1.8	0.77
ENSMUSG00000000355	MCTS1	0	0	0.76	1.42	-1.5	0.576756	1.37	-1.9	0.538978	0	0	0.71	2.22	-1	0.389771	1.62	-1.9	0.514839
ENSMUSG00000021913	OGDHL	0.0587	-0.2	0.76	8.37	-1.9	0.093006	0	0	0.764	0.388	-0.7	0.71	0.466	-0.5	0.779	0.894	-1.3	0.671887
ENSMUSG00000038369	NCOA6	0.433	2.7	0.76	4.86	-1.6	0.219699	7.71	-1.8	0.0962624	0	0	0.71	4.47	-1.6	0.172364	0.947	-2.4	0.656951
ENSMUSG00000025036	SFXN2	0	0	0.76	0.717	-1	0.742194	0	0	0.764	0	0	0.71	0	0	0.779	0	0	0.77
ENSMUSG00000037594	BC022687	2.08	1.1	0.502289	5.94	1.7	0.158997	1.98	1.2	0.436055	0	0	0.71	3.85	1.6	0.216473	5.62	1.4	0.151518
ENSMUSG00000074195	AI747448	0.0805	0.4	0.76	0.181	0.4	0.771	0.855	0.6	0.652327	0.035	0.2	0.71	0.0788	0.3	0.779	0	0	0.77
ENSMUSG00000078130	GM11555	1.47	7.2	0.63369	0.184	0.6	0.771	0	0	0.764	0	0	0.71	0.813	-0.9	0.686586	0	0	0.77
ENSMUSG00000034602	MON2	0.0847	0.2	0.76	1.3	-0.9	0.599849	0	0	0.764	0	0	0.71	1.03	-0.9	0.624461	0.489	-1.8	0.77
ENSMUSG00000037406	HTRA4	0.017	-0.1	0.76	0	0	0.771	0	0	0.764	0	0	0.71	1.21	-1.1	0.576776	0	0	0.77
ENSMUSG00000050783	HTR1F	0	0	0.76	0	0	0.771	0.477	0.6	0.764	0.121	0.5	0.71	0	0	0.779	0.0402	0.2	0.77
ENSMUSG00000006641	SLC5A6	0.388	1	0.76	0	0	0.771	0.24	-0.4	0.764	0.0364	-0.1	0.71	0.0548	0.2	0.779	0.0228	0.1	0.77
ENSMUSG00000002769	GNMT	0	0	0.76	0	0	0.771	0	0	0.764	0	0	0.71	0.221	-0.4	0.779	0	0	0.77
ENSMUSG00000034522	ZFP395	0.301	-0.5	0.76	1.16	-0.8	0.633264	0	0	0.764	0.575	0.9	0.71	0.0342	-0.2	0.779	0.102	0.4	0.77
ENSMUSG00000031074	FGF3	0.245	0.4	0.76	0	0	0.771	0.207	-0.7	0.764	0	0	0.71	0.155	-0.3	0.779	0.239	0.4	0.77
ENSMUSG00000094816	GM20933	1.05	-0.8	0.742292	8.64	-2.2	0.085264	0.429	-0.5	0.764	1.23	-0.8	0.626056	0.761	-0.5	0.703371	1	-1.1	0.643713
ENSMUSG00000067700	GM5862	0.657	-0.5	0.76	8.2	-2	0.0942358	0.287	-0.4	0.764	0	0	0.71	2.45	-1	0.357356	1.74	-0.9	0.497609
ENSMUSG00000043122	A530016L24RIK	0	0	0.76	0.0325	-0.1	0.771	0	0	0.764	0	0	0.71	0.355	0.8	0.779	0	0	0.77
ENSMUSG00000090383	VMN2R58	0.0809	-0.2	0.76	0	0	0.771	0.0812	0.4	0.764	0	0	0.71	0	0	0.779	3.15	-2.2	0.315291
ENSMUSG00000024833	POLA2	5.2	-1.5	0.139174	8.76	-2.3	0.0850039	5.73	-1.8	0.148874	0.0235	-0.2	0.71	12.5	-2.2	0.0277421	3.23	-1.9	0.305037
ENSMUSG00000027070	LRP2	2	-1.1	0.517735	1.19	-0.7	0.626688	1.3	-0.9	0.549237	0.631	-1.2	0.71	0.21	-0.3	0.779	0.662	-1.1	0.730272
ENSMUSG00000013858	TMEM259	1.38	5	0.654114	2.56	1.5	0.401984	5.19	1.7	0.17661	3.39	1.6	0.259357	4.99	1.4	0.146225	3.14	1.3	0.315817
ENSMUSG00000078667	1700094D03RIK	4.72	2.1	0.171407	3.14	1.4	0.337781	12.2	2.3	0.0479407	2.75	1.7	0.332059	2.52	1.6	0.346662	0	0	0.77
ENSMUSG00000096419	GM21151	0.461	-0.6	0.76	8.24	-2.2	0.0939692	0.665	-0.5	0.705763	0.109	-0.3	0.71	1.81	-0.8	0.458771	0.736	-1	0.712642
ENSMUSG00000075079	OLFR1249	2.57	2.7	0.415892	0	0	0.771	0	0	0.764	0	0	0.71	0	0	0.779	0	0	0.77
ENSMUSG00000027584	OPRL1	1.01	0.8	0.75289	0.00447	0.1	0.771	0	0	0.764	0.029	0.2	0.71	0.149	0.5	0.779	0.0938	0.3	0.77
ENSMUSG00000016477	E2F3	7.78	-1.5	0.0410593	8.17	-2.3	0.0942358	4.03	-1.4	0.235707	2.06	-2.3	0.445238	2.76	-1.2	0.319555	5.63	-4.3	0.151173
ENSMUSG00000073995	GM10604	0.105	4.2	0.76	0	0	0.771	0.0175	-0.1	0.764	0.0191	0.1	0.71	0.416	0.7	0.779	0.0595	0.2	0.77
ENSMUSG00000092541	GM20537	0.15	-0.3	0.76	0	0	0.771	0.0331	-0.1	0.764	0	0	0.71	3.6	-1.7	0.232319	7.25	-3.7	0.111747
ENSMUSG00000094170	GM21170	0	0	0.76	0.71	-0.6	0.743306	1.96	-2	0.439176	0.362	-0.8	0.71	2.51	-1.5	0.347912	9.36	-2.6	0.0765525
ENSMUSG00000079173	ZAN	0.387	0.7	0.76	0.0123	0.1	0.771	0.439	-0.5	0.764	0.517	0.9	0.71	0	0	0.779	0.176	-0.6	0.77
ENSMUSG00000058454	DHCR7	0.613	0.6	0.76	1.89	1.6	0.493877	0	0	0.764	0.307	0.6	0.71	4.67	2.4	0.162767	0.4	-0.6	0.77
ENSMUSG00000041219	ARHGAP11A	6.21	-1.6	0.0855462	5.41	-1.8	0.187986	1.24	-0.8	0.562104	6.97	-3.4	0.0775502	4.5	-1.7	0.169632	0.811	-0.5	0.692765
ENSMUSG00000067001	SERPINB7	0.889	0.8	0.76	0.986	0.7	0.672809	0.0384	0.2	0.764	0	0	0.71	0.891	-1.1	0.665354	0	0	0.77
ENSMUSG00000033526	PPIP5K1	1	0.7	0.756182	5.37	1.5	0.190219	6.09	1.5	0.135095	0.255	0.4	0.71	5.29	1.6	0.132282	7.85	2.1	0.0991008
ENSMUSG00000034586	HID1	5.43	1.7	0.125061	4.71	1.4	0.229157	4.92	1.9	0.1886	3.7	1.6	0.22841	7.92	1.7	0.0603739	9	1.6	0.078669
ENSMUSG00000048001	HES5	1.92	4.9	0.530726	0.126	-0.2	0.771	0.305	0.5	0.764	0	0	0.71	0.236	-0.3	0.779	0	0	0.77
ENSMUSG00000032187	SMARCA4	0.575	1	0.76	7.65	2.1	0.103578	3.14	1.7	0.304287	1.68	1.2	0.515073	0.971	0.7	0.643206	2.8	1.4	0.350622
ENSMUSG00000031753	COG4	0.322	0.6	0.76	0.0525	0.3	0.771	0.402	0.5	0.764	0	0	0.71	0	0	0.779	1.21	-1	0.596623
ENSMUSG00000070565	RASAL2	0.131	-0.5	0.76	0.775	-0.8	0.727028	0.00908	0.1	0.764	0.213	-0.6	0.71	0	0	0.779	0.872	-1.3	0.677514
ENSMUSG00000028222	CALB1	0.0252	0.1	0.76	0.324	-0.7	0.771	0.0995	-0.5	0.764	0.0682	0.2	0.71	0.032	-0.2	0.779	0.101	-0.2	0.77
ENSMUSG00000024795	KIF20B	1.04	2.6	0.745383	13.3	-2.7	0.0250223	4.03	-1.2	0.235707	1.9	-2.2	0.474718	5.91	-1.6	0.104891	4.53	-3.4	0.204349
ENSMUSG00000057899	GPR111	0.0397	0.1	0.76	1.74	-1.1	0.517377	0.092	-1	0.764	0	0	0.71	0.0614	-0.2	0.779	0	0	0.77
ENSMUSG00000060703	CD302	0	0	0.76	0	0	0.771	2.22	-1.2	0.399335	0.713	1.4	0.71	0.0649	-0.2	0.779	0.0208	-0.1	0.77
ENSMUSG00000028433	UBAP2	0	0	0.76	0.465	-0.6	0.771	0.177	-0.3	0.764	0	0	0.71	0	0	0.779	0	0	0.77
ENSMUSG00000031143	CCDC22	0.258	4.9	0.76	0.436	-0.6	0.771	0.897	-2	0.640769	0.0183	-0.1	0.71	0	0	0.779	0	0	0.77
ENSMUSG00000066838	ZFP772	0.711	-0.6	0.76	0	0	0.771	1.56	-1.3	0.503815	0	0	0.71	1.09	-1	0.610542	1.31	-1.9	0.57572
ENSMUSG00000038970	LMTK2	0	0	0.76	0.154	0.3	0.771	0	0	0.764	0	0	0.71	0	0	0.779	0	0	0.77
ENSMUSG00000097982	SCGB2B12	1.44	-0.7	0.63972	2.6	-1.4	0.398281	1.66	-1.3	0.486965	2.86	-1.7	0.318692	7.44	-1.9	0.0687615	6.64	-2.1	0.125438
ENSMUSG00000048186	BEND7	0.0584	-0.2	0.76	1.72	-1.4	0.520318	0	0	0.764	0	0	0.71	0.158	0.3	0.779	0.0573	-0.5	0.77
ENSMUSG00000095725	GM21801	2.68	3.9	0.39616	0	0	0.771	0	0	0.764	0	0	0.71	0.854	-1.1	0.675811	0.0873	-0.2	0.77
ENSMUSG00000022269	2021-03-11	0.715	4.5	0.76	0.0882	-0.6	0.771	0	0	0.764	0.153	0.4	0.71	0.112	-0.3	0.779	0.155	-1.6	0.77
ENSMUSG00000076479	TRBV26	0	0	0.76	0.0172	0.1	0.771	0	0	0.764	0.301	0.5	0.71	0.0214	0.1	0.779	0.409	-0.8	0.77
ENSMUSG00000028060	2810403A07RIK	0.0338	-0.1	0.76	0	0	0.771	0	0	0.764	0	0	0.71	0	0	0.779	0.0324	-0.1	0.77
ENSMUSG00000050625	CCDC121	3.96	1.4	0.237057	3.18	1.1	0.334708	2.45	1.5	0.37554	14.8	2.5	0.0272679	1.33	0.9	0.549597	1.07	1.2	0.629501
ENSMUSG00000095962	VMN1R137	2.7	2.7	0.393548	3.4	-1.8	0.31724	2.14	-2.1	0.408849	0.981	-1.1	0.701835	2.11	-1.2	0.406379	9.04	-3.6	0.078669
ENSMUSG00000096120	GM21800	1.78	1.2	0.560581	0.487	0.8	0.771	1.41	-1.2	0.533997	0	0	0.71	0.0726	0.2	0.779	0.14	0.2	0.77
ENSMUSG00000044770	SCML4	0.885	3.8	0.76	0.0348	0.2	0.771	0.375	-0.7	0.764	0.00695	-0.1	0.71	0	0	0.779	0.229	0.3	0.77
ENSMUSG00000022451	TWF1	2.26	2.4	0.469263	1.13	1.3	0.638796	0.0765	0.2	0.764	0.725	0.8	0.71	0	0	0.779	0	0	0.77
ENSMUSG00000025478	DPYSL4	0	0	0.76	0	0	0.771	0	0	0.764	0.203	-0.4	0.71	0	0	0.779	0.0318	-0.5	0.77
ENSMUSG00000045584	OLFR610	0	0	0.76	0.0966	-0.3	0.771	0	0	0.764	0.0985	-0.4	0.71	0.427	-1	0.779	1.88	-1	0.471737
ENSMUSG00000073158	9030624G23RIK	0.106	4	0.76	7.69	-1.6	0.103578	0.597	-0.6	0.72476	0.253	-0.5	0.71	11.3	-2.5	0.0277421	1.12	-0.8	0.619282
ENSMUSG00000078139	AK157302	0.981	-0.7	0.76	0	0	0.771	0	0	0.764	0.042	-0.2	0.71	0.0568	0.2	0.779	0	0	0.77
ENSMUSG00000031839	HSBP1	1.66	4.9	0.585179	0	0	0.771	0.0486	-0.2	0.764	0.0556	-0.2	0.71	0.021	-0.3	0.779	0	0	0.77
ENSMUSG00000055746	MAGEA2	2.07	-1	0.503023	0.0857	-0.2	0.771	0	0	0.764	0	0	0.71	1.39	-1.1	0.538978	0	0	0.77
ENSMUSG00000038812	TRMT112	0.946	-0.8	0.76	0	0	0.771	0	0	0.764	0	0	0.71	0.208	-0.6	0.779	0.363	-0.6	0.77
ENSMUSG00000050627	GPD1L	0	0	0.76	0.323	-0.7	0.771	5.85	-2.6	0.142606	0.00535	0.1	0.71	0.0105	0.1	0.779	0.0451	-0.3	0.77
ENSMUSG00000027829	CCNL1	0.414	-0.5	0.76	8.79	-1.9	0.083521	5.15	-1.8	0.179071	4.28	-2.3	0.182429	2.37	-1.4	0.368026	0.166	-0.5	0.77
ENSMUSG00000030641	4632434I11RIK	0.0358	0.4	0.76	0.0248	-0.4	0.771	0.00647	0.1	0.764	0.2	0.5	0.71	0	0	0.779	1.1	1.1	0.622007
ENSMUSG00000003585	SEC14L2	0	0	0.76	0.0818	-0.6	0.771	0.15	0.3	0.764	0.0639	0.3	0.71	0.997	0.8	0.635138	0.053	-0.8	0.77
ENSMUSG00000009654	OIT3	0	0	0.76	0.722	-0.6	0.740539	0.852	-1.9	0.653519	0.328	0.4	0.71	1.05	-1	0.618465	3.06	-1.7	0.323117
ENSMUSG00000020153	NDUFS7	0.108	-0.3	0.76	0.267	-0.5	0.771	0.882	-0.8	0.644932	0.18	-0.5	0.71	0	0	0.779	0.23	-0.4	0.77
ENSMUSG00000078185	CHML	1.98	1	0.517735	1.74	1	0.517377	3.68	1.5	0.255891	0.926	1.1	0.71	0.793	0.8	0.693206	0.475	0.5	0.77
ENSMUSG00000032047	ACAT1	0	0	0.76	2.3	-1.5	0.434917	0.774	-2	0.674022	0.897	1	0.71	0.772	0.6	0.700069	0	0	0.77
ENSMUSG00000033825	TPSB2	0	0	0.76	1.43	1.2	0.575633	0.0343	-0.2	0.764	0.00767	-0.1	0.71	0	0	0.779	0	0	0.77
ENSMUSG00000056300	GM13247	0	0	0.76	0	0	0.771	0.195	0.4	0.764	0	0	0.71	0	0	0.779	0	0	0.77
ENSMUSG00000015090	PTGDS	0.662	-0.5	0.76	3.42	-1.7	0.316451	0.00456	-0.1	0.764	0	0	0.71	0.104	-0.3	0.779	0	0	0.77
ENSMUSG00000026743	MLLT10	3.45	-1.5	0.285124	4.58	-1.6	0.239	2.61	-2.1	0.357239	9.81	-3	0.046609	2.03	-1.3	0.419979	0.817	-0.7	0.692244
ENSMUSG00000018565	ELP5	0.0333	0.2	0.76	0.137	-0.6	0.771	0	0	0.764	0	0	0.71	0	0	0.779	0.0611	-0.3	0.77
ENSMUSG00000028795	CCDC28B	7.86	1.8	0.0394553	1.37	1	0.585441	5.63	1.9	0.155137	1.08	1.7	0.671548	6.63	2	0.0839973	1.76	0.9	0.495059
ENSMUSG00000021451	SEMA4D	0	0	0.76	0.00734	-0.1	0.771	0.0924	0.3	0.764	0	0	0.71	0.0989	0.7	0.779	0.687	-0.8	0.725086
ENSMUSG00000024459	H2-M5	6.76	-1.5	0.0665064	1.46	-1	0.567703	1.27	-1.2	0.556988	0	0	0.71	7.03	-1.9	0.0762813	10.6	-4.2	0.0765525
ENSMUSG00000047694	YIPF6	0.582	0.7	0.76	0	0	0.771	0.389	-1.2	0.764	0.0397	-0.2	0.71	0.23	0.4	0.779	0.00494	0.1	0.77
ENSMUSG00000072115	ANG	5.24	-1.5	0.13672	15	-3.2	0.018324	0.325	-0.6	0.764	0.0435	-0.2	0.71	0.658	-0.8	0.732724	0.507	-0.7	0.77
ENSMUSG00000050830	VWC2	0	0	0.76	0	0	0.771	0.861	-1.9	0.651409	0.158	0.3	0.71	0.87	-0.7	0.671227	0	0	0.77
ENSMUSG00000052236	GM9871	2.6	2.9	0.409846	0.194	0.5	0.771	0	0	0.764	0	0	0.71	0.0507	0.2	0.779	0.63	0.7	0.738162
ENSMUSG00000050075	GPR171	0	0	0.76	2.72	-1.6	0.382993	2.63	-1.6	0.355377	0	0	0.71	0.839	-0.8	0.680469	2.39	-2.7	0.401645
ENSMUSG00000001281	ITGB7	0.197	-0.3	0.76	0.324	-0.5	0.771	0	0	0.764	0.92	0.8	0.71	0	0	0.779	0	0	0.77
ENSMUSG00000025495	PTDSS2	0.608	5.3	0.76	1.24	0.7	0.613285	0.201	0.5	0.764	2.46	1.3	0.379112	2.1	1.1	0.407439	0.0455	0.1	0.77
ENSMUSG00000090176	CD200R2	0	0	0.76	4.54	-1.4	0.241371	1.31	-1.4	0.549041	0.0306	-0.1	0.71	0.538	-0.7	0.772055	3.91	-2.2	0.248293
ENSMUSG00000032942	UCP3	0.977	-0.6	0.76	0.927	-0.9	0.68637	0.116	-0.2	0.764	0.0138	-0.2	0.71	0.0988	-0.3	0.779	0	0	0.77
ENSMUSG00000047617	BC029214	0.513	0.4	0.76	2.46	1.2	0.411091	2.36	1.1	0.385604	7.89	2	0.0640315	11.5	2.3	0.0277421	4.97	1.6	0.184308
ENSMUSG00000030474	SIGLECE	4.33	6.8	0.206145	7.81	1.8	0.100486	9.34	1.8	0.0713841	3.04	1.5	0.294936	5.2	1.9	0.137687	6.87	1.5	0.122233
ENSMUSG00000034911	USHBP1	4.25	1	0.210138	6.44	1.3	0.140641	4.4	1.3	0.210456	2.99	2	0.302119	4.72	1.6	0.159779	7.58	1.7	0.101839
ENSMUSG00000033763	MTSS1L	1.67	6.2	0.580032	7.35	1.6	0.112489	6.64	1.7	0.121565	1.65	1	0.524463	6.31	2.1	0.0927503	6.54	1.5	0.127908
ENSMUSG00000047242	TAF9B	0.0801	0.2	0.76	0.845	1.3	0.707346	0.00531	0.1	0.764	0.113	0.6	0.71	0	0	0.779	2.58	1.5	0.377532
ENSMUSG00000030966	TRIM21	4	1.5	0.23342	4.78	1.5	0.223703	6.32	1.6	0.128511	3.18	1.4	0.282789	10.5	2	0.0302299	4.14	1.3	0.230607
ENSMUSG00000071528	USMG5	0.0771	-0.4	0.76	0.986	-1.3	0.672809	0.686	-1.3	0.699681	3.23	-3	0.277047	0.157	-0.3	0.779	4.5	-2.8	0.205401
ENSMUSG00000033595	LGI3	0.502	0.6	0.76	0.91	-1.1	0.690888	0	0	0.764	0.00388	-0.1	0.71	0.0522	-0.2	0.779	0	0	0.77
ENSMUSG00000050147	F2RL3	1.16	0.7	0.711541	2.39	1.3	0.423537	2.3	1	0.390781	4.31	1.7	0.180526	0.302	0.7	0.779	1.22	0.7	0.596623
ENSMUSG00000039195	1110008P14RIK	0.652	0.7	0.76	0.712	0.8	0.743306	1.28	1	0.553189	10.6	3.7	0.0425851	0.0162	0.1	0.779	1.92	1.1	0.468266
ENSMUSG00000071636	RIMBP3	0.368	-0.4	0.76	0.00915	-0.1	0.771	0	0	0.764	0.181	0.5	0.71	1.43	-1.3	0.527691	1	-1	0.643713
ENSMUSG00000075379	OLFR358	1.45	3.7	0.638361	0.221	-0.4	0.771	0	0	0.764	0	0	0.71	0	0	0.779	0.137	-0.3	0.77
ENSMUSG00000004631	SGCE	0	0	0.76	0.014	-0.1	0.771	0	0	0.764	0.41	0.8	0.71	0.36	-0.5	0.779	0.154	0.3	0.77
ENSMUSG00000003746	MAN1A	0.733	0.8	0.76	1.86	1	0.498944	2.11	1.2	0.412833	0.174	0.5	0.71	0.105	0.3	0.779	4.18	1.8	0.227369
ENSMUSG00000051236	MSRB3	0	0	0.76	1.85	-1.2	0.500193	3.7	-2.6	0.254412	0.121	-0.3	0.71	0.166	-0.3	0.779	0	0	0.77
ENSMUSG00000021095	GSC	1.23	0.7	0.692222	0.382	0.8	0.771	0.01	-0.1	0.764	0.184	-0.4	0.71	0.0201	-0.1	0.779	0	0	0.77
ENSMUSG00000049960	MRPS16	0.743	-0.8	0.76	3.03	-1.2	0.347063	1.79	-2.4	0.464868	0	0	0.71	1.61	-0.7	0.494575	0.75	-0.5	0.709228
ENSMUSG00000069300	HIST1H2BJ	2.06	2.7	0.503023	0.178	-0.3	0.771	0.00699	-0.1	0.764	0	0	0.71	0.754	-0.6	0.703558	0.223	-0.6	0.77
ENSMUSG00000020513	TUBD1	0.101	-0.3	0.76	4.86	-2.3	0.219699	0.874	-0.8	0.646811	1.03	-1.9	0.685661	3.16	-1.3	0.272793	3.51	-1.5	0.282976
ENSMUSG00000039713	PLEKHG5	4.19	1.4	0.21477	13.1	2.4	0.0288567	2.86	1.3	0.330818	2	1.7	0.457494	0.808	0.6	0.689129	4.09	1.4	0.234558
ENSMUSG00000024784	GPHA2	0.464	-0.5	0.76	0.0906	-0.2	0.771	0.0265	-0.1	0.764	0	0	0.71	0.0203	-0.1	0.779	0.487	-0.8	0.77
ENSMUSG00000029238	CLOCK	0	0	0.76	0	0	0.771	0	0	0.764	0	0	0.71	0	0	0.779	0	0	0.77
ENSMUSG00000028552	EPS15	0.0961	-0.3	0.76	4.26	-1.2	0.255922	2.72	-1.7	0.347855	0.223	-0.5	0.71	0.569	-0.6	0.762276	3.02	-1.6	0.327841
ENSMUSG00000068735	TRP53I11	0.0153	-0.1	0.76	0.07	-0.2	0.771	0.0248	-0.1	0.764	0	0	0.71	0	0	0.779	0	0	0.77
ENSMUSG00000035919	BBS9	2.16	1.3	0.48837	14.4	2.6	0.0190875	12.9	2.2	0.0426662	6.97	2	0.0775502	4.53	1.8	0.168282	6.29	1.6	0.132585
ENSMUSG00000063568	JAZF1	1.56	-0.8	0.61064	4.66	-1.6	0.231671	1.42	-0.7	0.53312	1.28	-1.6	0.612976	7.61	-1.8	0.0664438	3.56	-1.5	0.277992
ENSMUSG00000047866	LONP2	0.196	-0.5	0.76	3.96	-1.5	0.272033	1.28	-0.8	0.553189	0.704	-0.8	0.71	1.29	-0.8	0.556823	0.352	-0.8	0.77
ENSMUSG00000095179	GM21638	6.63	-1.6	0.0694738	3.12	-1.3	0.339062	1.1	-1.8	0.592537	0.817	-0.9	0.71	11.8	-1.8	0.0277421	6.24	-1.8	0.133559
ENSMUSG00000018476	KDM6B	4.16	-1.1	0.218304	0.144	-0.3	0.771	2.6	-1.3	0.358215	2.18	-1.4	0.423879	0.445	-0.5	0.779	0.999	-0.7	0.643713
ENSMUSG00000052544	ST6GALNAC3	0	0	0.76	0.752	-0.7	0.732254	0	0	0.764	0.686	-0.9	0.71	2.21	-1.4	0.391535	0.159	-0.3	0.77
ENSMUSG00000026315	SERPINB8	1.15	0.9	0.714649	2.06	1.2	0.467534	6.4	1.6	0.126537	1.73	1.6	0.506304	1.67	1.1	0.482916	2.75	1	0.357415
ENSMUSG00000023004	TUBA1B	0.0345	-0.1	0.76	8.85	-1.9	0.0792042	4.63	-1.4	0.20151	0	0	0.71	5.35	-1.6	0.129214	9.43	-2.1	0.0765525
ENSMUSG00000071266	ZFP946	0.216	0.4	0.76	0	0	0.771	0.377	0.5	0.764	0	0	0.71	0.00938	0.1	0.779	0.926	0.9	0.663391
ENSMUSG00000050705	2310061I04RIK	0.91	2.7	0.76	0.494	-0.9	0.771	1.13	-0.7	0.58781	0.196	0.8	0.71	0	0	0.779	1.6	-1.9	0.52185
ENSMUSG00000073184	GM10479	0.28	0.7	0.76	1.35	-1.8	0.590448	4.42	-3.8	0.210194	0.0186	-0.1	0.71	2.38	-1.2	0.366498	6.53	-2	0.127908
ENSMUSG00000097407	4933408J17RIK	0.111	-0.3	0.76	0	0	0.771	0.0203	-0.1	0.764	0	0	0.71	0.0334	0.2	0.779	0	0	0.77
ENSMUSG00000028707	DMBX1	2.33	5.8	0.457094	0	0	0.771	0.873	-1.3	0.646811	0.208	0.4	0.71	0.0136	0.2	0.779	0	0	0.77
ENSMUSG00000041523	UPK2	20.3	-2.4	0.00222379	4.91	-1.8	0.218197	2.56	-1.2	0.36268	15.7	-3.4	0.0208227	4.46	-1.3	0.173718	2.93	-1.6	0.336874
ENSMUSG00000033409	SYCE1L	3.7	1.4	0.260049	7.79	1.8	0.100573	8.01	1.9	0.0921048	4.48	1.7	0.168577	11.2	2.1	0.0277421	4.26	1.7	0.223041
ENSMUSG00000056305	USP39	0	0	0.76	0.135	-0.3	0.771	1.81	-2	0.46231	0	0	0.71	0.0166	-0.1	0.779	0	0	0.77
ENSMUSG00000091277	GM1818	0	0	0.76	0.0309	-0.1	0.771	0	0	0.764	0	0	0.71	0	0	0.779	0	0	0.77
ENSMUSG00000051481	KRTAP31-2	0.891	-0.6	0.76	0	0	0.771	0.991	-0.7	0.619054	0.459	-1.4	0.71	3.84	-1.6	0.217131	7.52	-3.8	0.102736
ENSMUSG00000030872	GGA2	3.53	3.3	0.278502	0.636	-0.8	0.763276	1.24	-1.6	0.562104	0.0775	-0.3	0.71	0.095	-0.2	0.779	0	0	0.77
ENSMUSG00000095463	ENTPD4	0	0	0.76	0.761	-0.7	0.729428	0	0	0.764	0	0	0.71	0	0	0.779	0.382	-1.3	0.77
ENSMUSG00000076572	IGKV18-36	1.12	1.4	0.723589	0	0	0.771	0	0	0.764	0	0	0.71	0.274	-0.5	0.779	2.9	-3	0.340415
ENSMUSG00000003464	PEX19	0	0	0.76	0	0	0.771	0	0	0.764	0	0	0.71	0.545	0.7	0.770596	0	0	0.77
ENSMUSG00000028034	FUBP1	0.00692	0.1	0.76	0.698	0.8	0.747483	0.472	-0.5	0.764	0	0	0.71	0.178	0.3	0.779	2.53	-1.9	0.382609
ENSMUSG00000061000	OLFR507	2.48	-1.2	0.430102	0	0	0.771	4.17	-2.7	0.225357	0	0	0.71	0.128	-0.4	0.779	0.847	-0.7	0.683731
ENSMUSG00000073018	GM1070	0	0	0.76	0	0	0.771	0.232	0.3	0.764	0.0615	-0.8	0.71	0.0236	-0.1	0.779	0	0	0.77
ENSMUSG00000040390	MAP3K10	0	0	0.76	0.542	0.5	0.771	0	0	0.764	0.648	0.6	0.71	0.0369	0.1	0.779	0.0242	0.1	0.77
ENSMUSG00000067297	2010002M12RIK	2.03	1	0.509653	3.23	1.6	0.330483	2.3	1	0.390781	7	1.8	0.0769093	1.79	1	0.462242	3.62	1.2	0.274187
ENSMUSG00000069584	GM10272	1.34	2.4	0.663808	0	0	0.771	0.12	-0.3	0.764	0.1	-0.4	0.71	0	0	0.779	0	0	0.77
ENSMUSG00000020823	SEC14L1	0	0	0.76	1.49	-1.1	0.561007	1.36	-2.3	0.53916	0.0487	0.3	0.71	3.72	-1.5	0.224102	0	0	0.77
ENSMUSG00000043639	RBM20	0.644	4.9	0.76	0.422	-0.6	0.771	2.7	-1.9	0.3496	0.328	-0.6	0.71	1.93	-1.4	0.437029	0	0	0.77
ENSMUSG00000039997	IFI203	0	0	0.76	2.3	-1.1	0.434917	1.16	-0.9	0.579586	0	0	0.71	0.985	-0.8	0.638458	0	0	0.77
ENSMUSG00000046262	C87977	1.89	2.6	0.537159	3.31	-1.8	0.323473	1.5	-0.9	0.515536	0.0421	-0.3	0.71	0.431	-0.4	0.779	0	0	0.77
ENSMUSG00000072774	ZFP951	0	0	0.76	0	0	0.771	1.12	-1	0.590522	0.252	0.6	0.71	0.283	-0.4	0.779	1.96	-1.3	0.462108
ENSMUSG00000053820	BCL2A1C	0.179	0.6	0.76	0.112	-0.5	0.771	0	0	0.764	0.153	-0.3	0.71	0.306	-0.6	0.779	0	0	0.77
ENSMUSG00000031409	TCEAL6	0.0211	-0.1	0.76	0.264	-0.4	0.771	0	0	0.764	0	0	0.71	0.0851	0.3	0.779	0	0	0.77
ENSMUSG00000011034	SLC5A1	4.16	2	0.218304	0.0487	0.3	0.771	1.59	0.8	0.499721	0.0286	0.2	0.71	1.3	0.9	0.556823	1.39	1.8	0.562974
ENSMUSG00000057444	OLFR910	0.837	-0.8	0.76	0	0	0.771	0.186	0.4	0.764	0	0	0.71	0	0	0.779	0	0	0.77
ENSMUSG00000021373	CAP2	0	0	0.76	1.02	-0.7	0.665054	0.848	-0.8	0.654847	1.59	-1.6	0.536085	0	0	0.779	0.541	-1.5	0.765522
ENSMUSG00000001569	NOM1	0.243	0.5	0.76	0	0	0.771	0	0	0.764	0.0489	-0.3	0.71	0	0	0.779	0	0	0.77
ENSMUSG00000020844	NXN	5.2	7.5	0.139174	9.62	1.9	0.0655202	4.65	1.3	0.200152	3.21	1.5	0.279419	1.39	1	0.538978	2.55	1.1	0.380451
ENSMUSG00000079602	9230102O04RIK	0.559	1.9	0.76	0.276	-0.7	0.771	0	0	0.764	0.172	-0.4	0.71	0	0	0.779	0.436	-1.1	0.77
ENSMUSG00000000359	REM1	1.33	1.4	0.668182	0.249	-0.5	0.771	1.37	-0.9	0.538978	0.424	-0.6	0.71	2.78	-1.3	0.316317	0.354	-0.8	0.77
ENSMUSG00000032011	THY1	2.49	-1.3	0.428198	0.637	-0.5	0.763276	0.0927	-0.3	0.764	0	0	0.71	2.11	-1.2	0.406379	2.29	-1.8	0.416197
ENSMUSG00000023886	SMOC2	0	0	0.76	0.0289	-0.3	0.771	0	0	0.764	0	0	0.71	0.0914	-0.3	0.779	0	0	0.77
ENSMUSG00000035296	SGCG	0.428	0.7	0.76	0	0	0.771	0.0795	-0.3	0.764	0.123	-0.3	0.71	0	0	0.779	0.0554	-0.3	0.77
ENSMUSG00000019210	ATP6V1E1	3.25	3.5	0.31358	1.22	-1.3	0.619859	1.35	-0.9	0.542495	2.32	-2.3	0.400428	6.21	-2.1	0.0951709	1.27	-1.1	0.583877
ENSMUSG00000057161	VMN1R80	0	0	0.76	0	0	0.771	0	0	0.764	0	0	0.71	0	0	0.779	0.323	0.6	0.77
ENSMUSG00000026888	GRB14	0.405	0.3	0.76	0.526	-0.8	0.771	0.665	1.4	0.705763	0.364	-0.6	0.71	0	0	0.779	0.242	-0.4	0.77
ENSMUSG00000066861	OAS1G	1.26	-0.9	0.683887	5.27	-1.9	0.194175	0.512	-0.5	0.75085	1.61	-1.4	0.53113	5.53	-1.6	0.120898	0	0	0.77
ENSMUSG00000030083	ABTB1	0.585	-0.5	0.76	0.0742	-0.3	0.771	0.466	-0.5	0.764	0.471	-0.7	0.71	1.86	-1	0.448968	0	0	0.77
ENSMUSG00000042433	E230019M04RIK	0	0	0.76	1.47	-1.4	0.563643	0.0393	0.2	0.764	0.715	0.6	0.71	0.516	-0.7	0.779	0	0	0.77
ENSMUSG00000020155	KCNMB1	0	0	0.76	0.129	0.3	0.771	0.911	0.6	0.638282	1.51	2.9	0.553758	1.07	0.9	0.61333	0.0941	0.2	0.77
ENSMUSG00000072754	LRCOL1	2.5	1	0.425902	4.64	1.3	0.233959	5.21	1.7	0.175454	5.84	1.9	0.104149	5.58	1.6	0.119743	2.42	1.1	0.398176
ENSMUSG00000031731	AP1G1	0	0	0.76	0	0	0.771	0	0	0.764	0.000718	-0.1	0.71	0.342	0.6	0.779	2.81	-4.4	0.34933
ENSMUSG00000070331	QRICH2	1.15	0.7	0.714649	0.775	0.8	0.727028	3.53	1.2	0.269036	5.17	1.7	0.12966	1.24	0.9	0.568794	3.78	2	0.260149
ENSMUSG00000043162	PYURF	2.54	4.1	0.421291	0.0601	-0.2	0.771	0	0	0.764	1.01	-1.6	0.694561	0.745	-0.5	0.706959	0	0	0.77
ENSMUSG00000020652	CENPO	0.0237	0.1	0.76	0.118	-0.3	0.771	0	0	0.764	0.163	-0.6	0.71	0.036	-0.2	0.779	1.67	-2.1	0.510134
ENSMUSG00000028423	NFX1	0.367	-0.5	0.76	0.0603	-0.2	0.771	0	0	0.764	0	0	0.71	1.28	-0.8	0.560559	1.58	-1.5	0.524943
ENSMUSG00000026308	KLHL30	0	0	0.76	0	0	0.771	0.914	-1.6	0.637233	0	0	0.71	0.228	0.4	0.779	0.126	-0.3	0.77
ENSMUSG00000096511	GM21201	0.831	3.4	0.76	6.6	-2.2	0.132659	0.504	-0.4	0.75308	0	0	0.71	1.03	-0.6	0.624461	0.413	-0.9	0.77
ENSMUSG00000070778	RPL7A-PS8	0.0402	0.1	0.76	1.04	0.8	0.657638	0.0608	0.3	0.764	0	0	0.71	0.0249	0.1	0.779	0.122	0.3	0.77
ENSMUSG00000020846	FAM101B	0.936	0.9	0.76	0.403	0.6	0.771	5.48	1.4	0.160081	7.51	2.8	0.0684856	1.5	1	0.514275	5.08	1.5	0.177903
ENSMUSG00000031665	SALL1	0.0384	0.2	0.76	0.034	0.2	0.771	1.48	-1.9	0.521239	0	0	0.71	0	0	0.779	0	0	0.77
ENSMUSG00000068113	GM4907	1.38	-1	0.654114	0	0	0.771	0	0	0.764	2.98	-1.9	0.303989	0	0	0.779	0	0	0.77
ENSMUSG00000071516	HIST1H2AI	0.457	5.5	0.76	0.0127	-0.1	0.771	2.09	-1.4	0.416072	0	0	0.71	0.0131	-0.1	0.779	0	0	0.77
ENSMUSG00000018845	UNC45B	0	0	0.76	0.0977	0.5	0.771	1.22	-0.9	0.569195	0	0	0.71	0	0	0.779	0	0	0.77
ENSMUSG00000060417	GM8603	0.32	3.5	0.76	0.4	-0.4	0.771	0.142	-0.4	0.764	0.352	0.6	0.71	0	0	0.779	0	0	0.77
ENSMUSG00000027581	STMN3	0.0437	0.2	0.76	0	0	0.771	0.0524	-0.2	0.764	0.0816	-0.3	0.71	0	0	0.779	0.238	-0.4	0.77
ENSMUSG00000027518	1700021F07RIK	0	0	0.76	0.0117	-0.1	0.771	0	0	0.764	1.88	-1.3	0.477187	0	0	0.779	0	0	0.77
ENSMUSG00000047094	OFCC1	0.573	0.6	0.76	0	0	0.771	0.0228	-0.1	0.764	0.0199	0.1	0.71	7.27e-05	-0.1	0.779	0.231	0.9	0.77
ENSMUSG00000028874	FGR	1.2	1	0.703936	0.0917	0.2	0.771	2.52	1.5	0.367003	1.77	1.3	0.500136	0.618	0.5	0.745383	0.713	0.8	0.71895
ENSMUSG00000020917	ACLY	0	0	0.76	0.02	0.1	0.771	0.163	-0.4	0.764	0	0	0.71	0.187	0.4	0.779	1.4	-1.9	0.559053
ENSMUSG00000046207	PIK3R6	5.07	-1.5	0.146261	8.44	-2.6	0.0898381	2.37	-1.1	0.384433	7.05	-2.3	0.0767289	13	-2.3	0.0277421	4.25	-3	0.223167
ENSMUSG00000074217	2210011C24RIK	0.849	3.6	0.76	0	0	0.771	0	0	0.764	0	0	0.71	0.00372	-0.1	0.779	0	0	0.77
ENSMUSG00000072999	GM15401	0.285	-0.4	0.76	0	0	0.771	0	0	0.764	0	0	0.71	1.42	0.8	0.528969	0.0518	-0.3	0.77
ENSMUSG00000030124	LAG3	3.69	1.5	0.261503	3.25	1.3	0.328771	3.9	1.4	0.243112	5.79	1.6	0.105999	6.83	1.5	0.07961	12.4	2	0.0765525
ENSMUSG00000015852	FCRLS	0.159	0.3	0.76	0	0	0.771	2.1	-1.7	0.414918	0.72	-0.8	0.71	0	0	0.779	0	0	0.77
ENSMUSG00000030598	FBXO17	0.755	4.3	0.76	0	0	0.771	0.0203	0.1	0.764	0.595	-0.7	0.71	0	0	0.779	0.102	0.4	0.77
ENSMUSG00000036775	DECR2	0	0	0.76	0.45	-0.9	0.771	0.0783	-0.3	0.764	0	0	0.71	0.245	0.5	0.779	0.0327	0.3	0.77
ENSMUSG00000026773	PFKFB3	0	0	0.76	0.256	0.5	0.771	0.419	0.6	0.764	0.804	-2.1	0.71	0.942	-1.4	0.652564	0.52	0.7	0.77
ENSMUSG00000020496	RNF187	0.322	0.4	0.76	1.78	1.7	0.510501	0.59	0.8	0.727719	0	0	0.71	2.06	1.2	0.414166	0.0271	0.1	0.77
ENSMUSG00000023033	SCN8A	0.365	0.4	0.76	0.122	0.4	0.771	0.141	0.4	0.764	0.0189	-0.1	0.71	0	0	0.779	0.00226	-0.1	0.77
ENSMUSG00000070799	PSG26	0.178	-0.3	0.76	0.296	-0.7	0.771	3.19	-2.3	0.30004	0.443	-0.6	0.71	2.11	-1.3	0.406379	2.92	-1.6	0.337952
ENSMUSG00000039013	SIGLEC5	0.251	1.1	0.76	0	0	0.771	1.39	-1.2	0.534209	0	0	0.71	0	0	0.779	2.43	-1.6	0.396232
ENSMUSG00000075166	OLFR1104	0.231	0.7	0.76	0.567	-0.7	0.771	0.125	-0.3	0.764	0	0	0.71	0.0381	-0.2	0.779	0.106	-0.3	0.77
ENSMUSG00000043429	4922505E12RIK	0.156	3	0.76	0.0556	0.3	0.771	0.45	-2.1	0.764	0.0882	-0.6	0.71	0.412	0.6	0.779	0.27	0.6	0.77
ENSMUSG00000023348	TRIP6	8.42	-1.5	0.0319791	2.62	-1.1	0.39417	2.58	-1.5	0.360142	1.62	-1.2	0.527789	3.55	-1.4	0.235676	1.77	-2	0.493152
ENSMUSG00000095237	GM21661	0.461	-0.6	0.76	8.24	-2.2	0.0939692	0.665	-0.5	0.705763	0.109	-0.3	0.71	1.81	-0.8	0.458771	0.736	-1	0.712642
ENSMUSG00000030649	ANAPC15	0.856	-0.6	0.76	0.97	-0.8	0.67727	0.972	-0.9	0.624611	3.13	-1.9	0.288221	3.57	-1.5	0.234146	1.55	-1.1	0.531951
ENSMUSG00000027422	RRBP1	0.236	-0.6	0.76	0.115	-0.2	0.771	0.25	-0.9	0.764	0.097	-0.2	0.71	1.8	-1.7	0.460029	0	0	0.77
ENSMUSG00000079625	TM4SF19	0	0	0.76	0.145	-0.6	0.771	4.88	-2.8	0.189956	0	0	0.71	0.0296	-0.1	0.779	0.609	-0.9	0.745249
ENSMUSG00000051346	SPRYD4	0	0	0.76	0.694	-0.7	0.748211	0.769	-0.7	0.674848	0.0615	-0.3	0.71	0.999	-0.7	0.635138	0.674	-0.8	0.728037
ENSMUSG00000062170	FMR1NB	0.608	-0.6	0.76	0	0	0.771	0.0599	-0.4	0.764	0.0285	0.2	0.71	0.0622	-0.2	0.779	0	0	0.77
ENSMUSG00000095101	GM13285	2.22	3.5	0.476855	3.57	-1.3	0.303621	0.0748	-0.2	0.764	0.34	-0.5	0.71	1.14	-0.8	0.59442	0.0891	-0.2	0.77
ENSMUSG00000019232	ETNPPL	0.111	0.3	0.76	0	0	0.771	2.08	-1	0.418134	0.0244	-0.2	0.71	2.2	-0.9	0.393727	1.79	-1.6	0.489456
ENSMUSG00000059069	OLFR749	1.53	0.8	0.618415	0	0	0.771	0.0842	0.3	0.764	0	0	0.71	0.0586	-0.2	0.779	0.252	-0.4	0.77
ENSMUSG00000070880	GAD1	0	0	0.76	0	0	0.771	0.0683	0.3	0.764	0.349	0.5	0.71	0.266	-0.3	0.779	0.184	0.3	0.77
ENSMUSG00000063900	ADAM26B	3.75	-1.3	0.256421	2.82	-1.6	0.371687	0.127	-0.3	0.764	0	0	0.71	0.245	-0.5	0.779	1.06	-0.6	0.630614
ENSMUSG00000095426	TRAV6D-5	3.13	3.8	0.330611	0.813	-0.6	0.715704	0.0329	-0.1	0.764	0.00291	-0.2	0.71	0.266	-0.3	0.779	0	0	0.77
ENSMUSG00000043286	PNPLA1	0	0	0.76	0	0	0.771	0.16	-0.5	0.764	0.114	0.8	0.71	0	0	0.779	0.474	-0.7	0.77
ENSMUSG00000000594	GM2A	0	0	0.76	0.0287	0.1	0.771	0.0943	-0.4	0.764	0.0265	0.2	0.71	1.83	1	0.455315	0.312	0.4	0.77
ENSMUSG00000040373	CACNG5	0	0	0.76	0.631	-0.8	0.765066	0.0861	-0.2	0.764	1.58	-1.4	0.539119	0.0115	-0.1	0.779	0.182	-0.4	0.77
ENSMUSG00000057322	RPL38	1.64	-1	0.588151	13.7	-2.8	0.0200921	4.37	-2	0.212008	3.52	-2.5	0.245016	5.86	-1.8	0.107805	8.11	-2.9	0.0920327
ENSMUSG00000031221	IGBP1	7.73	1.6	0.0430094	2.57	1.2	0.400434	6.5	1.5	0.123687	8.3	1.9	0.0617475	7.94	1.8	0.0603469	1.05	0.9	0.632388
ENSMUSG00000017417	PLXDC1	3.79	1.2	0.2533	2.62	1.1	0.39417	2.62	1.4	0.356533	2.91	1.4	0.312756	1.2	1.1	0.580094	2.95	1.3	0.335656
ENSMUSG00000042737	DPM3	0	0	0.76	0	0	0.771	2.59	-1.7	0.359021	0.0421	-0.2	0.71	0.0497	0.1	0.779	1.49	-2	0.54231
ENSMUSG00000054901	ARHGEF33	0	0	0.76	0.0683	-0.2	0.771	0	0	0.764	0	0	0.71	0	0	0.779	1.59	-2.5	0.523041
ENSMUSG00000074966	OLFR1275	5.13	-1.6	0.142865	0.54	-0.6	0.771	2.92	-1.3	0.324615	0.231	-0.6	0.71	0.0759	-0.2	0.779	1.06	-1	0.630614
ENSMUSG00000030592	RYR1	0.634	3.5	0.76	0.0851	-0.3	0.771	1.45	-1.2	0.527407	5.35	2.7	0.123797	0	0	0.779	0.9	0.7	0.670762
ENSMUSG00000072930	GM15107	22.5	-2.7	0.00222379	2.08	-1.1	0.466163	2.28	-2.1	0.393373	0.425	-0.8	0.71	6.18	-1.8	0.0961757	2.21	-1.5	0.426055
ENSMUSG00000090622	A930033H14RIK	0.802	-0.6	0.76	0	0	0.771	0	0	0.764	0	0	0.71	0	0	0.779	0	0	0.77
ENSMUSG00000061825	CES2C	2.93	-1.1	0.361018	0.577	-0.6	0.771	5.39	-3.3	0.166211	0	0	0.71	0.302	-0.5	0.779	0.0674	-0.2	0.77
ENSMUSG00000090115	USP49	0.583	3.5	0.76	0	0	0.771	0	0	0.764	0.317	0.8	0.71	0.0426	0.1	0.779	0	0	0.77
ENSMUSG00000054044	GM9933	0.811	2.3	0.76	0.0405	-0.2	0.771	0	0	0.764	0	0	0.71	0.0292	-0.2	0.779	0	0	0.77
ENSMUSG00000094168	GM21903	0	0	0.76	0.693	-1.4	0.748211	0	0	0.764	0.388	-2.2	0.71	0.463	-1.2	0.779	0	0	0.77
ENSMUSG00000078317	F8A	0	0	0.76	0	0	0.771	0.1	0.4	0.764	0.134	-0.5	0.71	0.217	-0.5	0.779	0.234	-0.7	0.77
ENSMUSG00000025481	URAH	0.283	-0.6	0.76	1.42	-0.9	0.576756	0.0885	-0.4	0.764	0	0	0.71	3.74	-1.8	0.221591	0.00509	-0.3	0.77
ENSMUSG00000032503	ARPP21	0	0	0.76	3.84	-1.7	0.282466	0.404	-0.5	0.764	0.0454	0.2	0.71	0.306	-0.6	0.779	0.895	-0.8	0.671887
ENSMUSG00000037605	LPHN3	7.49	-2.1	0.0479407	1.09	-0.9	0.646954	10.1	-2.5	0.0566378	3.93	-2.1	0.207709	6.8	-1.4	0.0797793	6.52	-3.2	0.127908
ENSMUSG00000048721	FNDC9	0.514	1.1	0.76	0.0462	0.2	0.771	0.121	-0.6	0.764	0.458	0.9	0.71	0	0	0.779	0.777	-0.8	0.70227
ENSMUSG00000004056	AKT2	0.752	1.1	0.76	0	0	0.771	1.71	0.8	0.478537	0	0	0.71	0.416	0.8	0.779	1.42	0.9	0.5546
ENSMUSG00000031173	OTC	0	0	0.76	0.54	0.7	0.771	0	0	0.764	0.882	0.7	0.71	0.102	0.2	0.779	0.473	0.6	0.77
ENSMUSG00000045148	OLFR1255	2.73	2.5	0.391431	1.36	-1	0.586661	0.55	-1.8	0.74022	0	0	0.71	0.134	-0.4	0.779	0.167	-0.6	0.77
ENSMUSG00000000686	ABHD15	1.29	0.7	0.67783	2.04	1.3	0.472439	0.829	0.9	0.659467	0.893	1	0.71	6.32	1.5	0.0927503	4.96	1.3	0.185104
ENSMUSG00000034487	KDELC2	0	0	0.76	0	0	0.771	0	0	0.764	0.508	0.6	0.71	0.194	-0.7	0.779	0	0	0.77
ENSMUSG00000020212	MDM1	3.28	1.3	0.308368	4.98	1.7	0.215065	0.469	0.5	0.764	1.99	1.3	0.458703	3.47	1.3	0.241036	0.668	0.6	0.728816
ENSMUSG00000022367	HAS2	0.0334	0.1	0.76	0	0	0.771	0.108	0.3	0.764	0.0131	-0.1	0.71	0.0821	-0.4	0.779	0.0058	-0.1	0.77
ENSMUSG00000090812	SAMD15	0	0	0.76	6.5	-3.1	0.137884	0.487	-1.2	0.760215	0.0141	-0.2	0.71	0.134	-0.3	0.779	2.83	-2.2	0.347028
ENSMUSG00000035601	TRMT10B	0	0	0.76	0.982	-0.9	0.674385	0	0	0.764	0.0706	-1	0.71	0	0	0.779	0.094	-0.2	0.77
ENSMUSG00000022351	SQLE	1.82	0.9	0.55182	2.69	1.1	0.38726	1.9	1	0.446	0.87	1.1	0.71	2.34	1.7	0.372428	4.11	1.5	0.232509
ENSMUSG00000073901	OLFR703	0.0134	0.1	0.76	0	0	0.771	0.0677	0.3	0.764	0	0	0.71	0.137	0.3	0.779	0.308	0.4	0.77
ENSMUSG00000021763	BC067074	0	0	0.76	0	0	0.771	0.721	-1.4	0.688044	0	0	0.71	0.342	-0.7	0.779	0	0	0.77
ENSMUSG00000068181	GM10234	0.0459	-0.4	0.76	0.000725	0.1	0.771	0.215	0.8	0.764	0.0106	-0.5	0.71	0.126	-0.7	0.779	0	0	0.77
ENSMUSG00000095963	GM7742	0	0	0.76	0	0	0.771	0.861	0.6	0.651409	0.318	0.6	0.71	0	0	0.779	0.184	0.3	0.77
ENSMUSG00000020263	APPL2	8.96	-1.7	0.0251908	7.48	-2.1	0.106401	1.19	-0.6	0.573778	3.2	-1.6	0.280357	1.28	-1	0.560559	0.854	-0.8	0.682287
ENSMUSG00000044150	A830080D01RIK	0.418	-0.4	0.76	0	0	0.771	0.32	-0.6	0.764	0.556	-1	0.71	1.37	-1.5	0.540669	1.01	-1	0.641447
ENSMUSG00000008398	ELK3	1.68	-0.9	0.578176	0.796	-1	0.72036	1.12	-0.7	0.590522	0.00367	-0.1	0.71	2.81	-1.5	0.311754	0.327	-0.6	0.77
ENSMUSG00000052117	D630039A03RIK	0	0	0.76	0.31	-0.5	0.771	0.138	0.3	0.764	0.018	0.1	0.71	0.00121	-0.1	0.779	1.47	-1.6	0.546706
ENSMUSG00000029823	LUC7L2	4.73	6.7	0.171161	3.55	1.5	0.306117	4.16	1.4	0.225651	4.4	1.6	0.172769	8.63	2.5	0.048627	3.75	1.5	0.263024
ENSMUSG00000091530	CLDN20	0.491	-0.5	0.76	0.00353	-0.1	0.771	0	0	0.764	0	0	0.71	0.312	-0.6	0.779	0.0286	-0.1	0.77
ENSMUSG00000039062	ANPEP	5.83	-1.8	0.102704	3.76	-1.3	0.286408	7.6	-2.3	0.0965993	3.07	-1.9	0.293163	16.5	-2.4	0.022905	3.19	-1.4	0.310508
ENSMUSG00000044067	GPR22	0.151	1	0.76	0	0	0.771	0	0	0.764	0	0	0.71	0	0	0.779	1.87	-2.6	0.474387
ENSMUSG00000030170	WNT5B	0	0	0.76	0.0247	-0.1	0.771	2.34	-1.1	0.388347	0.584	-0.9	0.71	0	0	0.779	2.37	-2.8	0.403749
ENSMUSG00000041189	CHRNB1	0.284	1.9	0.76	0.213	0.5	0.771	0.816	-0.8	0.663008	0.0905	-1.3	0.71	0.39	0.5	0.779	1.37	1	0.564414
ENSMUSG00000021203	OTUB2	0.0127	-0.1	0.76	0.479	-0.6	0.771	1.1	-1.2	0.592537	1.07	-1	0.676148	0.148	0.4	0.779	0.367	-0.5	0.77
ENSMUSG00000028341	NR4A3	10.6	-1.6	0.00919028	8.61	-2.2	0.085264	10.7	-4.4	0.0511367	8.12	-2.6	0.0623238	7.64	-2.4	0.0658303	2.19	-1	0.428397
ENSMUSG00000054414	SLC30A7	0	0	0.76	0	0	0.771	0	0	0.764	0.548	0.7	0.71	0.304	0.6	0.779	0	0	0.77
ENSMUSG00000000435	MYF5	0.358	0.4	0.76	0.0971	-0.2	0.771	0.0633	0.2	0.764	0.909	0.8	0.71	0	0	0.779	1.38	-1.4	0.563973
ENSMUSG00000038801	SCGB1C1	6.42	3.1	0.0756783	0	0	0.771	5.47	-2.6	0.162542	0.107	-0.3	0.71	0.349	-0.5	0.779	1.84	-1.3	0.47938
ENSMUSG00000025413	TTC4	0	0	0.76	0	0	0.771	0	0	0.764	0	0	0.71	1.45	-1.3	0.522474	0.0622	-0.3	0.77
ENSMUSG00000046441	CMTR2	1	0.9	0.756182	0.664	0.7	0.75561	4.73	1.6	0.197457	0.114	0.3	0.71	5.74	1.6	0.111585	1.18	0.7	0.606121
ENSMUSG00000043336	FILIP1L	1.64	6.4	0.588151	3.24	1.3	0.329399	1.94	1.3	0.439643	2.06	1.1	0.445238	2.01	1.1	0.423427	3.47	1.2	0.286973
ENSMUSG00000026491	AHCTF1	2.43	1.1	0.439066	0.101	0.3	0.771	0.661	0.7	0.70689	0.328	0.6	0.71	0	0	0.779	1.94	1.2	0.464456
ENSMUSG00000049152	UGT3A2	0.964	0.7	0.76	2.4	1.8	0.421187	2.64	1.6	0.355067	2.47	1.2	0.37777	1.02	0.8	0.627276	0.446	0.4	0.77
ENSMUSG00000048101	OLFR19	0.0138	-0.3	0.76	1.13	-1.7	0.638796	0	0	0.764	0.182	-0.6	0.71	0.672	-0.9	0.727143	0	0	0.77
ENSMUSG00000040260	DAAM2	1.43	0.9	0.64378	0	0	0.771	0.481	0.6	0.763099	0	0	0.71	0	0	0.779	0	0	0.77
ENSMUSG00000032845	ALPK2	0	0	0.76	0	0	0.771	0	0	0.764	0	0	0.71	0	0	0.779	0.0429	0.2	0.77
ENSMUSG00000026946	NMI	0	0	0.76	0.386	-0.4	0.771	0.254	-0.7	0.764	0.11	0.3	0.71	0.749	-0.5	0.705683	0	0	0.77
ENSMUSG00000094509	IGHV14-1	0.731	-0.6	0.76	0.141	0.4	0.771	0	0	0.764	0	0	0.71	0.137	0.3	0.779	0	0	0.77
ENSMUSG00000037395	RCOR3	0.245	-0.3	0.76	0.344	-0.5	0.771	1.3	-1.2	0.549237	2.88	-2.9	0.317577	1.31	-0.7	0.553099	0.128	-0.8	0.77
ENSMUSG00000029463	FAM216A	3.94	1.3	0.238637	2.25	1.2	0.439844	0.902	0.8	0.640085	5.92	1.8	0.102851	1.71	1.6	0.476143	2.69	1.1	0.36365
ENSMUSG00000024414	MRPL27	0.659	-0.7	0.76	3.14	-1.3	0.337781	0.314	-1.1	0.764	2.51	-1.5	0.371987	2.28	-1	0.381157	0.0743	-0.2	0.77
ENSMUSG00000028292	RARS2	0	0	0.76	0.444	-0.6	0.771	3.27	-1.3	0.291689	1.32	-1.4	0.60111	2.89	-1.3	0.302196	0.48	-0.4	0.77
ENSMUSG00000025793	HGS	0.507	0.7	0.76	0.00199	0.1	0.771	0.553	0.6	0.739344	0	0	0.71	0	0	0.779	0.327	0.4	0.77
ENSMUSG00000031329	TSX	0.307	-0.4	0.76	0	0	0.771	12.3	-2.7	0.0479407	0.935	-1	0.71	0.0736	-0.2	0.779	0.593	-1.3	0.750103
ENSMUSG00000041505	GM3402	0.797	-0.7	0.76	0.133	-0.3	0.771	0.0906	-0.3	0.764	0.0516	-0.2	0.71	1.39	-1	0.538978	0.377	-0.7	0.77
ENSMUSG00000042073	ABHD14B	2.05	1.6	0.505476	0	0	0.771	0.0246	0.3	0.764	1.35	1.3	0.591625	0.794	0.7	0.693206	0.316	-1.6	0.77
ENSMUSG00000068329	HTRA2	0	0	0.76	0	0	0.771	3.04	-1.7	0.313521	0	0	0.71	0	0	0.779	0	0	0.77
ENSMUSG00000062867	IMPDH2	3.03	-1	0.34575	4.64	-1.9	0.233959	10.1	-2.5	0.0566378	1.32	-1.2	0.60111	8	-2.5	0.0584984	7.06	-2.4	0.115105
ENSMUSG00000009905	KDSR	4.3	-1.2	0.20693	0.865	-0.6	0.702282	2.69	-1.5	0.349945	0.82	-1.2	0.71	1.37	-0.8	0.540669	3.2	-2.1	0.309764
ENSMUSG00000048469	OLFR564	0.097	-0.3	0.76	0.786	-1.1	0.723674	0	0	0.764	0.297	-0.8	0.71	5.79	-1.9	0.109721	0	0	0.77
ENSMUSG00000073422	H2-KE6	0.0487	0.2	0.76	0.0424	0.2	0.771	1.61	0.9	0.497184	0.614	0.7	0.71	0.219	0.5	0.779	0	0	0.77
ENSMUSG00000027403	TGM6	0	0	0.76	0.133	-0.3	0.771	0.0366	-0.1	0.764	0	0	0.71	0.404	-0.6	0.779	1.32	-3.4	0.574722
ENSMUSG00000096422	IGKV12-44	0.487	-0.7	0.76	0.00505	-0.1	0.771	0.083	0.2	0.764	0.351	1.1	0.71	0	0	0.779	0	0	0.77
ENSMUSG00000024811	TNKS2	1.44	-0.8	0.63972	1.1	-0.7	0.646842	2.61	-1.4	0.357239	0.165	-0.4	0.71	0	0	0.779	3.73	-2.1	0.264803
ENSMUSG00000020029	NUDT4	0	0	0.76	1.4	-1.2	0.580889	1.18	-1.1	0.576714	0.0287	0.2	0.71	1.95	-1.2	0.434385	3.13	-1.5	0.316701
ENSMUSG00000032783	TROAP	0.956	2.6	0.76	0	0	0.771	0.969	-1.5	0.625579	0.148	-0.7	0.71	0.0884	0.3	0.779	1.6	-1.2	0.52185
ENSMUSG00000040197	CD209E	0	0	0.76	0.0197	0.1	0.771	0.828	0.9	0.659467	0.0118	0.1	0.71	0	0	0.779	0.014	0.5	0.77
ENSMUSG00000031352	HCCS	0	0	0.76	0.099	-0.3	0.771	0.0312	0.1	0.764	0	0	0.71	0	0	0.779	0	0	0.77
ENSMUSG00000033392	CLASP2	0	0	0.76	0	0	0.771	0.21	-0.6	0.764	0	0	0.71	0.0815	-0.4	0.779	0	0	0.77
ENSMUSG00000028036	PTGFR	0	0	0.76	0.195	0.4	0.771	0	0	0.764	0.027	0.1	0.71	0	0	0.779	0	0	0.77
ENSMUSG00000044288	CNR1	0	0	0.76	0.785	0.9	0.723674	0.209	-0.4	0.764	0	0	0.71	0.803	0.9	0.690027	0	0	0.77
ENSMUSG00000031497	TNFSF13B	0	0	0.76	0.0723	-0.5	0.771	0.312	0.4	0.764	0	0	0.71	0.00696	-0.1	0.779	0	0	0.77
ENSMUSG00000045294	INSIG1	0.0567	0.3	0.76	0.311	-0.4	0.771	0.0286	-0.1	0.764	1.16	1.1	0.649163	0.269	-0.6	0.779	0.399	-0.8	0.77
ENSMUSG00000094355	GM13283	1.22	-0.8	0.69533	2.49	-1.3	0.409543	0.0483	-0.2	0.764	0.644	-0.7	0.71	2.26	-1.3	0.384176	0	0	0.77
ENSMUSG00000051190	OLFR1356	0.137	0.3	0.76	0	0	0.771	0	0	0.764	0.191	-0.4	0.71	0.661	-0.6	0.731615	0.018	0.1	0.77
ENSMUSG00000024477	PGGT1B	0	0	0.76	0.0169	0.1	0.771	0.134	0.3	0.764	0	0	0.71	1.69	0.9	0.479704	0.0333	-0.1	0.77
ENSMUSG00000036925	SPT1	3.86	6.8	0.245519	5.88	1.5	0.161628	0.702	0.7	0.695055	1.2	0.9	0.634712	2.39	1.1	0.364904	4.54	1.4	0.203299
ENSMUSG00000024302	DTNA	0	0	0.76	0.321	-0.5	0.771	0.309	0.4	0.764	0	0	0.71	0.211	-0.6	0.779	0.244	-0.7	0.77
ENSMUSG00000032561	ACPP	0.0736	0.2	0.76	0.221	0.4	0.771	0	0	0.764	0	0	0.71	3	2.1	0.289176	0	0	0.77
ENSMUSG00000028567	TXNDC12	0.753	0.9	0.76	0.294	0.6	0.771	0	0	0.764	0.799	0.9	0.71	0.212	-0.5	0.779	0.351	0.7	0.77
ENSMUSG00000022175	LRP10	0.311	0.3	0.76	0.504	-0.5	0.771	0.466	-0.8	0.764	0.158	-0.7	0.71	0	0	0.779	1.39	-1.2	0.562974
ENSMUSG00000048583	IGF2	0.133	-0.4	0.76	0.47	-0.8	0.771	0.427	-0.5	0.764	3.64	-2.3	0.236513	0	0	0.779	0.0146	-0.1	0.77
ENSMUSG00000046317	BC107364	0	0	0.76	2.58	-1.3	0.399518	0.261	-0.6	0.764	0	0	0.71	0.167	-0.5	0.779	0.00916	-0.1	0.77
ENSMUSG00000038733	WDR26	3.48	1.2	0.283135	0.336	0.5	0.771	1.12	1.1	0.590522	2.29	1.6	0.406117	1.56	1.1	0.50248	1.94	1	0.464456
ENSMUSG00000041423	PAQR6	0.785	0.9	0.76	1.42	0.8	0.576756	3.24	1.1	0.295226	5.32	1.8	0.12546	1.67	1.2	0.482916	4.89	1.5	0.189148
ENSMUSG00000006218	FAM131C	0.0344	-0.1	0.76	0.0542	-0.3	0.771	0.0531	-0.2	0.764	0	0	0.71	0	0	0.779	0	0	0.77
ENSMUSG00000024379	TSLP	0	0	0.76	0.18	0.4	0.771	3	1.1	0.317634	0.677	0.8	0.71	0	0	0.779	2.38	1	0.402629
ENSMUSG00000020857	NME2	0.0336	0.1	0.76	0.233	0.6	0.771	1.17	-1.2	0.579548	0	0	0.71	0.00867	-0.1	0.779	0	0	0.77
ENSMUSG00000079594	BC117090	3.28	3.4	0.308368	0.106	-0.2	0.771	1.14	-0.8	0.585072	0	0	0.71	0	0	0.779	0.396	-0.5	0.77
ENSMUSG00000034552	ZSWIM2	0	0	0.76	0.413	-1.3	0.771	0.385	-1.6	0.764	0	0	0.71	0.28	-0.6	0.779	3.33	-2.4	0.299351
ENSMUSG00000040113	METTL11B	2.81	1.1	0.378803	0	0	0.771	3.59	1.2	0.264552	3.82	1.7	0.21725	6.28	1.7	0.0935833	3.57	1.2	0.277184
ENSMUSG00000040658	DNPH1	2.74	1	0.388265	6.36	2	0.143156	5.32	1.3	0.170403	3.55	2	0.24244	8.56	1.9	0.0491057	3.05	1.2	0.324583
ENSMUSG00000053583	GM9912	2.4	-1.1	0.44336	1.56	-1.3	0.547148	0	0	0.764	0.925	-0.9	0.71	0.0437	-0.2	0.779	1.97	-1.4	0.461396
ENSMUSG00000022993	4930415O20RIK	0.966	-0.8	0.76	0.177	-0.3	0.771	0.0852	-0.3	0.764	0.000192	-0.1	0.71	0	0	0.779	0.449	-0.7	0.77
ENSMUSG00000021579	LRRC14B	0.0427	0.2	0.76	0.0407	-0.3	0.771	0.00347	0.1	0.764	0.0891	-0.7	0.71	0.314	-0.5	0.779	0	0	0.77
ENSMUSG00000044475	ASCC1	0.0492	0.1	0.76	0.492	0.7	0.771	0	0	0.764	0.098	0.3	0.71	0.264	-0.5	0.779	0	0	0.77
ENSMUSG00000050028	OLFR745	0	0	0.76	0	0	0.771	0	0	0.764	0.2	-0.4	0.71	0	0	0.779	0	0	0.77
ENSMUSG00000038936	SCCPDH	0.614	-0.6	0.76	4.55	-1.8	0.241371	1.38	-2	0.538426	0.203	-0.4	0.71	1.13	-0.8	0.598012	0.815	-0.8	0.692244
ENSMUSG00000039405	PRSS23	0	0	0.76	0.0985	-0.3	0.771	0.0468	-0.2	0.764	0	0	0.71	0.541	-0.7	0.771076	0.573	-1.5	0.755765
ENSMUSG00000074166	AW146154	1.17	-1.2	0.709432	0	0	0.771	0.0613	-0.4	0.764	0	0	0.71	2.26	-1.4	0.384176	1.02	-0.8	0.639534
ENSMUSG00000029033	ACAP3	0	0	0.76	0.0114	-0.1	0.771	0	0	0.764	0	0	0.71	1.65	-1.1	0.485779	1.09	-1.1	0.624783
ENSMUSG00000073910	MOB3B	2.19	3.4	0.481684	5.51	-1.5	0.181371	5.49	-2.3	0.160081	3.55	-2.6	0.24244	5.9	-2.1	0.104891	1.42	-1.1	0.5546
ENSMUSG00000041220	ELOVL6	0.00119	-0.1	0.76	5.87	-1.9	0.161628	0.46	-0.7	0.764	0.0228	-0.2	0.71	0	0	0.779	0.259	-0.4	0.77
ENSMUSG00000095573	GM16501	5.75	3.2	0.107054	3.56	1.2	0.303915	6.09	2.4	0.135095	0	0	0.71	1.37	1.3	0.540669	1.28	1	0.583877
ENSMUSG00000094421	GM20946	3.47	-1.2	0.283586	4.09	-2	0.265216	1.35	-0.7	0.542495	0.0118	-0.1	0.71	3.33	-1.4	0.2545	1.98	-1.6	0.459508
ENSMUSG00000032220	MYO1E	0.32	0.5	0.76	0	0	0.771	0	0	0.764	0	0	0.71	0.443	-0.5	0.779	1.26	-1.6	0.58723
ENSMUSG00000032412	ATP1B3	2.97	1.2	0.354723	2.06	1.1	0.467534	0.373	0.7	0.764	2.93	1.4	0.309459	3.73	1.5	0.222485	2.18	1.1	0.430285
ENSMUSG00000049057	OLFR1257	0	0	0.76	0	0	0.771	0	0	0.764	0	0	0.71	1.23	-0.9	0.572331	2.31	1.9	0.413127
ENSMUSG00000036990	OTUD4	0	0	0.76	0.991	-1	0.672016	0	0	0.764	0	0	0.71	0.124	-0.3	0.779	0.0423	-0.2	0.77
ENSMUSG00000038932	TCFL5	0.0416	0.1	0.76	0	0	0.771	0	0	0.764	0.176	0.3	0.71	0.0972	0.2	0.779	0	0	0.77
ENSMUSG00000032578	CISH	0.123	0.3	0.76	0	0	0.771	0.766	0.8	0.676223	0	0	0.71	0	0	0.779	1.09	-1.3	0.624783
ENSMUSG00000002871	TPRA1	0	0	0.76	0.125	0.3	0.771	0	0	0.764	0.00938	0.1	0.71	0	0	0.779	0	0	0.77
ENSMUSG00000061637	OLFR1457	5.93	-1.5	0.0989624	1.15	-1.3	0.63593	2.18	-1.3	0.404283	0	0	0.71	2.06	-1.1	0.414166	2.88	-1.6	0.342361
ENSMUSG00000079091	GM3404	1.05	-0.8	0.742292	0.0728	-0.2	0.771	0	0	0.764	0.0855	-0.2	0.71	0.921	-0.8	0.657312	0.66	-0.8	0.731296
ENSMUSG00000014846	TPPP3	0	0	0.76	0.326	-0.5	0.771	0.929	-1.9	0.634834	0.417	-0.8	0.71	0.173	-0.4	0.779	0	0	0.77
ENSMUSG00000015944	GATSL2	0.109	-0.2	0.76	2.57	-1.1	0.400434	0	0	0.764	0.00753	0.1	0.71	0	0	0.779	0.494	-1.2	0.77
ENSMUSG00000055033	OLFR420	0.0175	0.1	0.76	0	0	0.771	0	0	0.764	0.0976	0.3	0.71	0.271	-0.4	0.779	1.43	-2.2	0.553783
ENSMUSG00000024276	ZFP397	0.349	0.6	0.76	0	0	0.771	0.143	0.6	0.764	0	0	0.71	0.147	-0.6	0.779	0	0	0.77
ENSMUSG00000062591	TUBB4A	12	-2	0.00471296	8.3	-3	0.0931729	0.274	-0.4	0.764	7.28	-2.4	0.0735904	6.5	-1.5	0.0889274	2.39	-1.1	0.401645
ENSMUSG00000034799	UNC13A	1.43	5.2	0.64378	2.75	1.8	0.379686	0	0	0.764	0.0109	0.1	0.71	0.0264	0.3	0.779	0.0946	0.3	0.77
ENSMUSG00000055866	PER2	0	0	0.76	2.03	-1.2	0.472604	5.3	-2.3	0.17087	0.658	-1.1	0.71	0	0	0.779	0	0	0.77
ENSMUSG00000026574	DPT	0	0	0.76	0	0	0.771	0	0	0.764	0.448	-1.7	0.71	0.001	0.1	0.779	0	0	0.77
ENSMUSG00000024831	IGHMBP2	1.57	1	0.60941	2.82	1.1	0.371687	5.96	1.9	0.1409	1.55	1	0.542867	0.756	0.6	0.703558	1.08	1.1	0.627154
ENSMUSG00000071477	ZFP777	0	0	0.76	0	0	0.771	0.683	-0.7	0.699681	0.0689	0.2	0.71	0	0	0.779	0.81	-0.7	0.69387
ENSMUSG00000002748	BAZ1B	6.05	-1.4	0.0935065	4.14	-1.8	0.262197	2.91	-4.1	0.325544	1.52	-1.3	0.551216	7.19	-1.8	0.0725253	2.54	-1.3	0.382009
ENSMUSG00000059411	OLFR434	1.3	-0.8	0.673676	3.77	-1.4	0.28612	0.116	-0.2	0.764	0	0	0.71	0.407	-0.7	0.779	1.56	-1.8	0.530337
ENSMUSG00000094114	GM21967	2.76	1	0.384863	0.149	0.3	0.771	1.8	1	0.463937	3.8	1.3	0.219502	3.59	1.4	0.232791	1.42	1.4	0.5546
ENSMUSG00000050936	HIST2H2BB	2.44	3.6	0.437795	0	0	0.771	0	0	0.764	0	0	0.71	0	0	0.779	0	0	0.77
ENSMUSG00000035171	1110059E24RIK	0.511	0.6	0.76	0.181	-0.3	0.771	0	0	0.764	0.0174	0.2	0.71	0.00653	-0.1	0.779	0.32	1	0.77
ENSMUSG00000093880	TMEM181C-PS	0	0	0.76	0	0	0.771	0.0227	-0.4	0.764	0.988	-2	0.700939	0	0	0.779	0.000294	-0.1	0.77
ENSMUSG00000090546	CDR1	1.49	2.4	0.626475	0	0	0.771	0	0	0.764	0	0	0.71	0	0	0.779	0	0	0.77
ENSMUSG00000097706	E030037K01RIK	0	0	0.76	0.228	-0.4	0.771	0.107	0.2	0.764	0	0	0.71	0.0238	-0.2	0.779	0.0337	0.2	0.77
ENSMUSG00000049744	ARHGAP15	1.06	0.7	0.740288	5.31	2	0.192165	2.4	0.8	0.382713	6.27	2.1	0.0940901	4.13	2	0.194796	6.85	1.4	0.122521
ENSMUSG00000054814	USP46	0.0249	0.1	0.76	0.0243	-0.1	0.771	0.239	-0.8	0.764	1.44	-1.1	0.574167	0	0	0.779	0	0	0.77
ENSMUSG00000093785	VMN1R10	0.184	-0.3	0.76	0.172	-0.5	0.771	0	0	0.764	0	0	0.71	0.0121	-0.1	0.779	0.456	-0.7	0.77
ENSMUSG00000031077	FADD	9.05	-1.8	0.0246967	7.06	-1.7	0.11781	3.74	-1.4	0.252629	0.107	-0.3	0.71	8.81	-1.8	0.0470026	2.62	-1.2	0.372822
ENSMUSG00000074939	CHRM5	0	0	0.76	0.0441	-0.7	0.771	0.00991	-0.2	0.764	0	0	0.71	0	0	0.779	0.447	-0.7	0.77
ENSMUSG00000031024	ST5	0.757	0.8	0.76	0	0	0.771	0	0	0.764	0.361	0.6	0.71	0.091	0.2	0.779	0	0	0.77
ENSMUSG00000015668	PDZD11	0	0	0.76	0.0514	-0.4	0.771	0.00295	0.2	0.764	0	0	0.71	0.767	-0.6	0.701002	0.521	-1	0.77
ENSMUSG00000024431	NR3C1	7.12	-1.6	0.0558726	0.876	-0.6	0.699564	0.344	-0.5	0.764	2.52	-1	0.369388	0.641	-0.6	0.736553	1.38	-1.1	0.563973
ENSMUSG00000027184	CAPRIN1	2.54	2	0.421291	0	0	0.771	0.899	0.7	0.640769	1.63	1.2	0.524896	0.106	0.3	0.779	0.155	-0.4	0.77
ENSMUSG00000062200	VMN2R7	0	0	0.76	0.0201	0.1	0.771	0.0221	-0.1	0.764	0	0	0.71	0.0356	0.3	0.779	0	0	0.77
ENSMUSG00000003166	DGCR2	0	0	0.76	0	0	0.771	0.0988	-0.4	0.764	0	0	0.71	0.000688	-0.1	0.779	0	0	0.77
ENSMUSG00000057050	OLFR397	4.63	-1.4	0.180618	2.23	-1.6	0.441761	0.822	-0.6	0.660976	0.0293	-0.1	0.71	0.302	-0.4	0.779	2.75	-1.3	0.357415
ENSMUSG00000000126	WNT9A	0	0	0.76	0.506	-1	0.771	1.81	-1.7	0.46231	0	0	0.71	0	0	0.779	0.692	-1.4	0.724107
ENSMUSG00000047324	4931429P17RIK	0	0	0.76	0	0	0.771	0	0	0.764	0.203	-0.5	0.71	0	0	0.779	0.303	-0.5	0.77
ENSMUSG00000065968	IFITM7	0.0598	-0.2	0.76	0	0	0.771	0	0	0.764	0	0	0.71	0	0	0.779	0	0	0.77
ENSMUSG00000015971	ACTR8	0.204	-0.7	0.76	0.677	-0.6	0.754074	0.817	-1.1	0.663008	0.431	1.4	0.71	0.439	-0.6	0.779	0	0	0.77
ENSMUSG00000028771	PTPN12	0.0186	0.1	0.76	0.398	0.6	0.771	0.141	1	0.764	0	0	0.71	0.169	0.4	0.779	0.419	0.4	0.77
ENSMUSG00000025226	FBXL15	0.198	4.6	0.76	0.128	-0.2	0.771	0	0	0.764	0.226	0.5	0.71	0.437	0.5	0.779	0	0	0.77
ENSMUSG00000020044	TIMP3	4.15	-1.3	0.220349	0.759	-0.6	0.730297	1.88	-0.9	0.447755	4.54	-1.9	0.164774	7.53	-1.9	0.0668462	0.773	-0.6	0.703266
ENSMUSG00000024353	MZB1	3.91	1.2	0.24154	7.89	1.7	0.0988178	7.44	2.1	0.0998026	5.24	1.9	0.128281	9.65	2	0.0369867	1.8	1.1	0.487831
ENSMUSG00000032064	DIXDC1	5.59	6.8	0.114974	6.18	2	0.148477	1.82	0.9	0.460516	5.21	2	0.128615	9.07	1.7	0.0436828	4.56	1.8	0.202437
ENSMUSG00000024186	RGS11	0	0	0.76	0.664	-1.1	0.75561	0.0253	-0.2	0.764	0	0	0.71	0	0	0.779	0	0	0.77
ENSMUSG00000053329	D10JHU81E	0.0131	0.1	0.76	0	0	0.771	0.301	0.3	0.764	0.0315	0.2	0.71	0	0	0.779	0.0953	-0.4	0.77
ENSMUSG00000036733	RBM42	0.0037	0.1	0.76	0.00191	0.1	0.771	0.0151	0.1	0.764	0	0	0.71	0.188	-0.5	0.779	0.0389	-0.1	0.77
ENSMUSG00000024088	4930583I09RIK	0.221	4.9	0.76	0.443	0.6	0.771	0.264	0.3	0.764	0.0444	0.2	0.71	0.131	0.3	0.779	1.68	0.9	0.508837
ENSMUSG00000098650	RP23-242C19.7	0.713	0.7	0.76	0.0188	-0.1	0.771	1.07	-1	0.601474	0	0	0.71	0	0	0.779	2.12	-1.2	0.436995
ENSMUSG00000021209	PPP4R4	0.307	-0.4	0.76	0	0	0.771	0	0	0.764	0.0688	-0.4	0.71	3.13	-1.5	0.275455	0.0296	-0.1	0.77
ENSMUSG00000096169	GM4461	0	0	0.76	3.36	-1.2	0.321767	0.924	-1	0.635614	0.0176	0.4	0.71	0.563	-0.6	0.764218	0	0	0.77
ENSMUSG00000047003	ZFP41	0	0	0.76	0.388	0.7	0.771	0	0	0.764	0.766	-1.4	0.71	1.71	1.4	0.476143	0.655	0.7	0.733049
ENSMUSG00000033952	ASPM	1.78	-1.5	0.560581	0.664	-0.6	0.75561	3.04	-1.2	0.313521	0.0748	-0.5	0.71	0.933	-0.6	0.654874	1.27	-1.2	0.583877
ENSMUSG00000040164	KCNS1	1.59	1	0.601807	1.4	0.9	0.580889	2.4	0.9	0.382713	1.72	1.3	0.50763	2.36	2.7	0.369983	0.588	0.6	0.751336
ENSMUSG00000037771	SLC32A1	1.7	-0.9	0.575694	3.66	-1.9	0.292704	1.68	-1.2	0.483108	6.24	-2.9	0.0949176	1.55	-1.1	0.507879	0.987	-1.2	0.647557
ENSMUSG00000090659	ZFP493	0	0	0.76	0.0274	-0.1	0.771	0.0357	-0.2	0.764	0.0187	-0.1	0.71	0.00516	-0.1	0.779	0.0458	-0.1	0.77
ENSMUSG00000030470	CSRP3	1.49	-0.7	0.626475	2.86	-1.5	0.368367	2.42	-1.7	0.379488	0.894	-0.7	0.71	1.24	-0.9	0.568794	3.5	-1.8	0.282976
ENSMUSG00000078912	GM11011	0	0	0.76	0.08	0.2	0.771	1.01	0.8	0.61249	0	0	0.71	0.793	0.8	0.693206	0.951	-1.1	0.655916
ENSMUSG00000060913	TRIM55	0.495	1	0.76	0.175	-0.4	0.771	0.0552	-0.4	0.764	0	0	0.71	0.0839	-0.5	0.779	0.539	-0.9	0.766494
ENSMUSG00000028861	MRPS15	0.949	-0.6	0.76	15.9	-2.4	0.018324	0.294	-0.5	0.764	0.0394	-0.1	0.71	3.75	-1.5	0.221258	3.89	-1.5	0.249294
ENSMUSG00000035632	CNOT3	0.42	1.3	0.76	0.907	-1.1	0.690888	0.458	-0.9	0.764	0.00244	0.1	0.71	0.768	-0.6	0.701002	2.09	-1.3	0.441563
ENSMUSG00000093901	OLFR893	0.366	-0.5	0.76	0.378	-0.5	0.771	0.308	-0.5	0.764	0.109	0.9	0.71	4.54	-1.6	0.168282	0	0	0.77
ENSMUSG00000046958	4930432E11RIK	0.657	-0.6	0.76	0.722	0.6	0.740539	0	0	0.764	0.668	0.6	0.71	0.452	0.5	0.779	0.248	0.4	0.77
ENSMUSG00000051735	RINL	0	0	0.76	4.23	-1.4	0.257319	1.34	-1.1	0.543821	0	0	0.71	2.66	-1.4	0.329996	0.95	-2.9	0.655916
ENSMUSG00000038781	STAP2	5.9	1.6	0.0999132	12.6	2.4	0.0313926	4.13	1.3	0.229706	6.52	2	0.0862562	8.78	1.8	0.0470026	2.72	1	0.360341
ENSMUSG00000078908	MON1B	1.82	0.9	0.55182	5.76	1.6	0.169227	9.28	1.8	0.0713841	2.32	1.2	0.400428	11	2.3	0.0297385	3.35	1.3	0.296637
ENSMUSG00000017299	DNTTIP1	0.583	0.4	0.76	0.322	-0.4	0.771	0	0	0.764	0.0948	-0.8	0.71	0	0	0.779	0	0	0.77
ENSMUSG00000025979	MOB4	0	0	0.76	0.0269	-0.1	0.771	1.4	-0.7	0.533997	0	0	0.71	4.52	-1.5	0.168282	0.812	-0.6	0.692765
ENSMUSG00000095562	GM21887	0	0	0.76	1.51	-1.2	0.556207	0.955	-0.8	0.628664	0.0358	-0.2	0.71	1.6	-1.1	0.496001	2.02	-1.1	0.454147
ENSMUSG00000033597	CASKIN1	0	0	0.76	0.00953	-0.2	0.771	0.591	-0.7	0.726668	0.312	0.5	0.71	0.0979	-0.4	0.779	0.331	-0.7	0.77
ENSMUSG00000039497	DSE	0	0	0.76	0.0155	0.1	0.771	0	0	0.764	0	0	0.71	0.267	-0.5	0.779	0.143	-0.3	0.77
ENSMUSG00000010086	RNF112	0.086	0.3	0.76	0.849	-0.7	0.70662	0.837	-1	0.657131	0.00643	0.1	0.71	0.0764	-0.2	0.779	0	0	0.77
ENSMUSG00000037335	HAND1	0	0	0.76	0.167	-0.4	0.771	0.661	-1	0.70689	0.265	0.9	0.71	0	0	0.779	6.07	-2.3	0.137746
ENSMUSG00000009566	FPGS	0.404	0.5	0.76	0	0	0.771	0.0209	-0.1	0.764	0	0	0.71	0.0698	-0.5	0.779	0.0448	0.2	0.77
ENSMUSG00000066191	ANKS6	2.34	1.5	0.455074	5.48	1.6	0.183186	2.38	1.1	0.384433	3.63	1.9	0.236587	4.84	1.5	0.152974	2.17	1.1	0.430811
ENSMUSG00000033458	FAN1	0	0	0.76	0	0	0.771	0.0514	-0.1	0.764	0	0	0.71	0.00549	-0.1	0.779	0	0	0.77
ENSMUSG00000007655	CAV1	7.9	-1.4	0.038175	1.47	-0.9	0.563643	3.91	-1.5	0.242363	14.4	-3.6	0.0318125	14.1	-2.1	0.0277421	6.31	-2.2	0.132585
ENSMUSG00000020132	RAB21	0.0166	-0.1	0.76	1.38	-0.8	0.582007	4.59	-2.2	0.202524	0.074	-0.3	0.71	2.04	-1.1	0.416749	2.22	-1.9	0.42498
ENSMUSG00000093376	VMN1R23	1.48	-1.2	0.628115	0.564	-0.7	0.771	0.353	-0.5	0.764	0	0	0.71	5.23	-1.9	0.135219	0.201	-0.4	0.77
ENSMUSG00000052684	JUN	0.0485	-0.1	0.76	0.948	-1	0.683104	2.5	-1.3	0.369371	0	0	0.71	3.29	-1.4	0.257212	12.9	-2.8	0.0765525
ENSMUSG00000027099	MTX2	0.698	0.8	0.76	0.0329	0.1	0.771	0	0	0.764	0	0	0.71	0	0	0.779	0	0	0.77
ENSMUSG00000021598	MED10	0.0819	0.2	0.76	0.726	0.9	0.739251	0.0494	0.2	0.764	0.43	0.7	0.71	0.0343	0.1	0.779	0	0	0.77
ENSMUSG00000044375	BC027072	0.206	-0.5	0.76	3.9	-1.3	0.278098	1.96	-1.2	0.439176	0	0	0.71	0	0	0.779	3.26	-2.1	0.303743
ENSMUSG00000095773	VMN2R38	0	0	0.76	0	0	0.771	0.147	-0.3	0.764	0	0	0.71	1.04	-1	0.621401	2.87	-1.6	0.342455
ENSMUSG00000067924	CXX1B	0.228	-0.5	0.76	0.844	-1	0.707346	7.8	-2.3	0.0952877	0	0	0.71	0.102	-0.4	0.779	0.161	-0.3	0.77
ENSMUSG00000062040	ZFP27	0.272	0.4	0.76	0.071	0.3	0.771	0.477	0.6	0.764	0.0978	0.3	0.71	0.128	-0.3	0.779	0	0	0.77
ENSMUSG00000027293	EHD4	0.00725	-0.1	0.76	0	0	0.771	0	0	0.764	0.168	0.6	0.71	0	0	0.779	0	0	0.77
ENSMUSG00000055409	NELL1	0.116	-0.3	0.76	0.0695	-0.2	0.771	0.582	-0.6	0.730514	0.0736	-0.2	0.71	0	0	0.779	1.59	-1.2	0.523041
ENSMUSG00000039994	TIMELESS	3.87	-1.3	0.244252	3.59	-1.4	0.302108	9.02	-3.3	0.0769373	3.66	-1.4	0.233272	8.29	-2.1	0.0550918	5.72	-2.3	0.146648
ENSMUSG00000057903	OLFR739	3.1	-1.5	0.336102	0.00792	-0.1	0.771	3.52	-2.1	0.269036	2.35	-2.1	0.396153	0.763	-0.7	0.702078	0.617	-1.1	0.743089
ENSMUSG00000073943	OLFR625-PS1	0	0	0.76	3.05	-1.8	0.345331	0	0	0.764	0	0	0.71	0.467	0.9	0.779	0.0915	0.5	0.77
ENSMUSG00000058594	FBXO18	0.0132	0.1	0.76	0.548	0.7	0.771	0.907	-2.1	0.639256	0	0	0.71	0.000609	-0.1	0.779	0.537	-1.9	0.766834
ENSMUSG00000000706	BTN1A1	0.573	0.5	0.76	1.4	0.9	0.580889	2.11	1	0.412833	5.21	1.7	0.128615	1.75	1.1	0.469977	7.51	1.5	0.102736
ENSMUSG00000001062	VPS9D1	0.4	0.5	0.76	6.31	1.7	0.144355	7.65	1.5	0.0963891	6.73	1.8	0.0823349	2.72	1.4	0.32318	2.78	1.3	0.352385
ENSMUSG00000029697	FEZF1	0.161	0.3	0.76	0.00281	0.1	0.771	1.22	0.8	0.569195	0.839	1	0.71	0	0	0.779	0.0308	0.2	0.77
ENSMUSG00000076863	TRAV21-DV12	1.55	2.7	0.611966	0	0	0.771	0	0	0.764	0	0	0.71	0	0	0.779	0	0	0.77
ENSMUSG00000020950	FOXG1	6.31	-1.6	0.0815524	3.99	-1.1	0.271363	2.9	-1.5	0.326881	14.9	-4.1	0.0256694	2.29	-1	0.379446	2.97	-1.8	0.333353
ENSMUSG00000095104	GM9041	0.467	-0.8	0.76	0.126	0.3	0.771	0.207	-0.4	0.764	1.46	1.3	0.569871	0	0	0.779	0.403	-0.9	0.77
ENSMUSG00000014554	DGUOK	0.14	0.3	0.76	0.218	0.5	0.771	0.135	0.2	0.764	0	0	0.71	0	0	0.779	0.0541	0.2	0.77
ENSMUSG00000040364	SEC1	0	0	0.76	0.0953	-0.4	0.771	0.456	-0.5	0.764	0	0	0.71	0	0	0.779	0.00505	-0.1	0.77
ENSMUSG00000037167	SPACA5	0	0	0.76	0	0	0.771	1.25	-0.8	0.561035	0.0779	-0.3	0.71	0.0126	-0.1	0.779	0.45	-0.7	0.77
ENSMUSG00000030718	PPME1	0	0	0.76	0	0	0.771	0.416	-0.8	0.764	0.937	-2.1	0.71	0.0443	-0.3	0.779	0	0	0.77
ENSMUSG00000040258	NXPH4	1.49	1	0.626475	2	1.2	0.474736	0	0	0.764	0.746	1.4	0.71	7.01	1.7	0.0766239	0.0411	0.1	0.77
ENSMUSG00000033707	LRRC24	1.06	-0.9	0.740288	0	0	0.771	1.48	-0.9	0.521239	1.46	-1.1	0.569871	1.9	-1.7	0.44412	0.806	-0.7	0.694458
ENSMUSG00000033538	CASP4	0.0206	-0.1	0.76	0	0	0.771	1.96	-2.5	0.439176	0	0	0.71	5.61	-2.2	0.118811	0.0206	-0.1	0.77
ENSMUSG00000021037	AHSA1	0	0	0.76	0.221	-0.4	0.771	0.638	-1.7	0.712834	0.131	0.3	0.71	2.27	-1.2	0.382784	0.862	-0.9	0.680569
ENSMUSG00000047423	AI837181	3.54	7.2	0.278235	3.96	1.4	0.272033	9.99	2.4	0.0584002	1.52	1.1	0.551216	12.5	2.7	0.0277421	3.22	1.2	0.306169
ENSMUSG00000052392	ACOT4	1.4	2.8	0.64913	1.32	-1.3	0.595338	0.387	-0.6	0.764	0.106	-0.5	0.71	0.928	-1.6	0.65591	0.937	-1.1	0.659676
ENSMUSG00000075249	FSIP2	0.506	-0.5	0.76	2.12	-1.7	0.457245	0.43	-0.4	0.764	0.787	-0.7	0.71	4.08	-1.9	0.199848	7.45	-3.1	0.103933
ENSMUSG00000026203	DNAJB2	0.0479	0.3	0.76	0	0	0.771	0.12	0.5	0.764	0	0	0.71	1.24	1.3	0.568794	0.111	0.3	0.77
ENSMUSG00000034883	LRR1	0	0	0.76	0	0	0.771	0.462	-0.5	0.764	0.878	-1.4	0.71	0.882	-1.1	0.667851	1.22	-1.8	0.596623
ENSMUSG00000031428	ZCCHC18	1.66	4.7	0.585179	9.81	1.7	0.0634647	3.89	1	0.243112	1.8	1.4	0.493724	2.45	1.2	0.357356	5.75	1.6	0.146015
ENSMUSG00000029248	1700023E05RIK	0	0	0.76	0.584	-0.6	0.771	3.68	-1.5	0.255891	0.141	-0.4	0.71	1.15	-0.9	0.594086	0.628	-1.6	0.739083
ENSMUSG00000036091	HYAL3	0	0	0.76	0	0	0.771	0.0211	-0.1	0.764	0.0022	0.6	0.71	0.0704	0.2	0.779	0.00871	0.1	0.77
ENSMUSG00000040749	SIAH1B	0	0	0.76	0	0	0.771	0.877	-1.1	0.645873	0	0	0.71	0.228	0.4	0.779	0.715	-2.4	0.718235
ENSMUSG00000024048	MYL12A	0	0	0.76	0.0291	0.1	0.771	0.557	-1.5	0.738668	0.291	-1.1	0.71	0	0	0.779	0.337	-0.5	0.77
ENSMUSG00000056228	CARS2	0	0	0.76	1.63	-1.1	0.534884	1.43	-1.7	0.528651	0	0	0.71	0	0	0.779	0.77	-0.6	0.704184
ENSMUSG00000078864	GM14322	0	0	0.76	0.0308	-0.1	0.771	0.0276	-0.1	0.764	0	0	0.71	0.605	-0.6	0.749394	0	0	0.77
ENSMUSG00000093832	GM20856	7.79	3.6	0.0410239	3.28	-1.5	0.326288	0.542	-0.6	0.742224	0.623	-1	0.71	2.2	-1	0.393727	0.219	-0.4	0.77
ENSMUSG00000095199	GM14431	0	0	0.76	0.000515	-0.1	0.771	0	0	0.764	1.32	1.2	0.60111	0.0686	0.2	0.779	1.02	-2	0.639534
ENSMUSG00000076576	IGKV6-32	0.518	3.2	0.76	0	0	0.771	0.252	0.4	0.764	0	0	0.71	0.0393	0.6	0.779	0	0	0.77
ENSMUSG00000031245	HMGN5	0.0023	-0.1	0.76	0.767	-0.6	0.728555	0.012	0.1	0.764	0	0	0.71	0.591	-0.6	0.754533	0	0	0.77
ENSMUSG00000005483	DNAJB1	0.019	0.1	0.76	0.447	-0.8	0.771	0.449	-0.6	0.764	0.996	-1.6	0.697829	0.306	-0.5	0.779	0.898	-1.6	0.670762
ENSMUSG00000029924	SLC37A3	2.5	1.1	0.425902	4.09	1.5	0.265216	0.88	0.6	0.644932	4.73	1.8	0.152795	1.47	1.5	0.521235	5	1.3	0.183723
ENSMUSG00000032921	ODF4	0	0	0.76	0.428	-0.5	0.771	0	0	0.764	0	0	0.71	0	0	0.779	0.52	-0.9	0.77
ENSMUSG00000073785	KRTAP5-5	0.12	-0.3	0.76	0	0	0.771	0	0	0.764	0	0	0.71	0	0	0.779	0.257	-0.6	0.77
ENSMUSG00000048960	PREX2	2.16	-1.1	0.48837	5.64	-1.5	0.176082	1.03	-0.7	0.610588	2.31	-1.9	0.401842	1.8	-0.9	0.460029	1.78	-2.2	0.491802
ENSMUSG00000020463	SMEK2	3.56	-1.4	0.276268	3.13	-1.3	0.33906	1.1	-1	0.592537	4.43	-1.7	0.171425	1.78	-0.8	0.463917	2.84	-1.8	0.345934
ENSMUSG00000029291	RUFY3	1.1	0.8	0.727397	3.59	1.5	0.302108	4.47	2	0.207941	3.28	2.1	0.271021	0.382	0.6	0.779	2.94	1.3	0.335875
ENSMUSG00000066000	2610305D13RIK	0	0	0.76	0	0	0.771	0.0138	0.1	0.764	0	0	0.71	0.0043	-0.1	0.779	0.925	0.7	0.663391
ENSMUSG00000051590	MAP3K19	0	0	0.76	0.129	0.3	0.771	1.46	0.9	0.523227	0.399	0.8	0.71	0	0	0.779	0.00133	0.1	0.77
ENSMUSG00000000631	MYO18A	0.00102	0.1	0.76	0	0	0.771	3.1	-1.9	0.307972	0	0	0.71	0.0746	-0.3	0.779	0	0	0.77
ENSMUSG00000070852	OLFR1121	1.32	1.1	0.669151	0	0	0.771	0	0	0.764	0.147	-0.4	0.71	0	0	0.779	0.0259	-0.1	0.77
ENSMUSG00000081534	SLC48A1	0.699	0.6	0.76	1.94	1.3	0.485141	2.13	1.1	0.410973	0.092	0.3	0.71	6.03	1.5	0.102454	3.13	1.2	0.316701
ENSMUSG00000022992	KANSL2	5.08	6.8	0.145843	2.41	1.1	0.420036	1.54	2	0.507357	5.38	2.7	0.123188	1.47	0.9	0.521235	0.117	0.3	0.77
ENSMUSG00000031445	PROZ	0	0	0.76	0	0	0.771	0	0	0.764	0.0146	-0.3	0.71	0.0215	0.1	0.779	1.23	-2.1	0.593734
ENSMUSG00000038691	MBD3L1	0.189	0.5	0.76	0	0	0.771	0	0	0.764	0.092	0.2	0.71	0	0	0.779	1.14	1	0.614727
ENSMUSG00000041078	GRID1	0	0	0.76	0.259	-0.6	0.771	0	0	0.764	0.213	-0.4	0.71	0.00485	-0.1	0.779	1.93	-3.3	0.465961
ENSMUSG00000022760	THAP7	0	0	0.76	0	0	0.771	0.546	0.7	0.741694	0	0	0.71	0	0	0.779	0.437	0.6	0.77
ENSMUSG00000041130	ZFP598	0	0	0.76	0.37	-0.7	0.771	0.966	-1.2	0.626187	0	0	0.71	1.14	-0.9	0.59442	0.308	-0.4	0.77
ENSMUSG00000095538	GM21983	0.129	-0.3	0.76	0	0	0.771	0.0122	-0.3	0.764	0.454	-0.6	0.71	0.435	-0.5	0.779	0.766	-1	0.705025
ENSMUSG00000039128	CDC123	7	-1.5	0.0577977	0.749	-0.6	0.73418	1.76	-1	0.469603	9.97	-3.1	0.0449049	8.64	-1.9	0.0484726	10.4	-3	0.0765525
ENSMUSG00000018844	FNDC8	0	0	0.76	0.639	-0.9	0.762525	3.19	-1.7	0.30004	0.0802	-0.3	0.71	1.31	-0.8	0.553099	0.402	-0.7	0.77
ENSMUSG00000025245	LZTFL1	2.4	1.2	0.44336	0.118	0.2	0.771	0.32	-0.9	0.764	0.272	0.6	0.71	0.0136	-0.1	0.779	2.41	-2.2	0.399764
ENSMUSG00000000420	GALNT1	0	0	0.76	0.128	-0.4	0.771	0.00379	0.1	0.764	0.036	0.2	0.71	0	0	0.779	0.00112	0.1	0.77
ENSMUSG00000021615	XRCC4	0	0	0.76	0.468	-1.4	0.771	1.05	-0.8	0.606809	7.21	-2.9	0.0745465	2.53	-0.9	0.345846	9.68	-3.7	0.0765525
ENSMUSG00000070343	GM10288	1.88	-1.5	0.53991	0.864	-0.7	0.702282	2.05	-0.9	0.423245	0	0	0.71	2.85	-1.2	0.307182	0.0804	-0.6	0.77
ENSMUSG00000071276	FPR-RS7	0.0755	-0.2	0.76	0	0	0.771	0	0	0.764	0.00145	0.1	0.71	0.228	-0.3	0.779	0	0	0.77
ENSMUSG00000027938	CREB3L4	0	0	0.76	0	0	0.771	2.62	-2.2	0.356533	0.129	0.3	0.71	0.611	0.8	0.747575	0	0	0.77
ENSMUSG00000034486	GBX2	0	0	0.76	0.0214	-0.1	0.771	0.287	0.3	0.764	0	0	0.71	0	0	0.779	0.0265	-0.2	0.77
ENSMUSG00000066944	4921513D11RIK	0.229	-0.3	0.76	0.0829	-0.3	0.771	1.63	-1.9	0.491195	1.18	-1.6	0.642591	0	0	0.779	0.389	-1.3	0.77
ENSMUSG00000003469	PHYHIP	2.17	1.3	0.484709	0.32	0.5	0.771	1.17	0.8	0.579548	1.99	1.1	0.458703	3.88	1.2	0.213678	0.119	0.2	0.77
ENSMUSG00000063904	DPP3	0.571	1.1	0.76	0	0	0.771	0.0124	0.1	0.764	0.191	0.5	0.71	2.71	1.2	0.324309	0.393	0.6	0.77
ENSMUSG00000040694	APOBEC2	0.0651	0.2	0.76	0	0	0.771	0.0281	0.1	0.764	0	0	0.71	0.165	0.5	0.779	0.167	-1.2	0.77
ENSMUSG00000040022	RAB11FIP2	0.0221	0.1	0.76	0	0	0.771	0.145	0.4	0.764	0.0512	-0.2	0.71	0.0124	-0.1	0.779	0.0118	-0.2	0.77
ENSMUSG00000045165	AI467606	0	0	0.76	0	0	0.771	0	0	0.764	0.00908	-0.1	0.71	0	0	0.779	0	0	0.77
ENSMUSG00000062245	OLFR170	0.0929	-0.2	0.76	4.62	-2	0.236948	0	0	0.764	0.123	-0.7	0.71	1.12	-1.7	0.601137	0.602	-0.9	0.74843
ENSMUSG00000038773	KDM3B	0	0	0.76	0	0	0.771	0	0	0.764	0	0	0.71	0.0208	-0.3	0.779	1.94	-1.5	0.464456
ENSMUSG00000021276	CINP	0.745	4.2	0.76	0.0536	0.2	0.771	0.676	1.1	0.702841	0.0956	0.3	0.71	0.0855	-0.5	0.779	0.346	0.4	0.77
ENSMUSG00000091983	OLFR457	0.361	-0.4	0.76	0.208	-0.3	0.771	0	0	0.764	0	0	0.71	0.0533	-0.1	0.779	0	0	0.77
ENSMUSG00000061165	OLFR160	8.37	1.8	0.0328913	2.42	1.2	0.418796	1.5	1.1	0.515536	0.0499	0.2	0.71	0.779	0.6	0.698043	3.01	1.6	0.329892
ENSMUSG00000078963	HSBP1L1	1.29	2.6	0.67783	0	0	0.771	0	0	0.764	0.503	-0.6	0.71	0.0296	-0.1	0.779	0.467	-0.5	0.77
ENSMUSG00000075103	OLFR1220	0.942	-0.6	0.76	0.57	-0.6	0.771	0.772	-0.6	0.674022	0	0	0.71	0.616	-0.7	0.746734	0.915	-0.9	0.667583
ENSMUSG00000062619	2310039H08RIK	0.274	-0.4	0.76	0.575	-0.6	0.771	1.69	-1.8	0.481722	0	0	0.71	0.0493	-0.2	0.779	0.397	-0.8	0.77
ENSMUSG00000040521	TSFM	2.39	4.7	0.445041	0	0	0.771	0.099	0.2	0.764	0.124	0.4	0.71	0	0	0.779	0.685	-0.7	0.725416
ENSMUSG00000079334	NAT6	7.55	-1.7	0.0466406	1.02	-0.8	0.665054	2.2	-1.1	0.401246	5.88	-2.2	0.103679	0.56	-0.6	0.765363	0.544	-0.6	0.764897
ENSMUSG00000058244	OLFR506	0	0	0.76	0.618	-1	0.767629	0.00584	-0.3	0.764	0	0	0.71	0	0	0.779	0.464	-0.4	0.77
ENSMUSG00000026457	ADIPOR1	0.819	-0.7	0.76	1.28	-1	0.604522	1	-0.7	0.616562	0.408	-1	0.71	0.0556	-0.2	0.779	0	0	0.77
ENSMUSG00000043267	OLFR1031	0	0	0.76	0.00341	-0.1	0.771	2.09	-1.7	0.416072	0.105	0.4	0.71	0	0	0.779	0	0	0.77
ENSMUSG00000094081	GM20826	1.18	3.7	0.709432	2.24	-1.2	0.441338	0.261	-0.3	0.764	0.976	-1	0.703891	0.713	-0.6	0.716292	1.17	-0.9	0.606121
ENSMUSG00000069476	ZFP616	1.13	7	0.721494	0.261	0.7	0.771	0.00617	-0.1	0.764	0.652	0.8	0.71	0.351	0.5	0.779	1.05	0.9	0.632388
ENSMUSG00000025213	KAZALD1	0	0	0.76	0	0	0.771	0.0637	0.4	0.764	0.211	-0.7	0.71	0	0	0.779	0	0	0.77
ENSMUSG00000033847	PLA2G4C	0	0	0.76	1.26	-1.2	0.60866	0.335	-0.6	0.764	0.0295	-0.1	0.71	1.04	-0.9	0.621401	0.181	-0.4	0.77
ENSMUSG00000070733	FRYL	0.541	0.5	0.76	2.95	1.3	0.356812	1.69	0.8	0.481722	3.83	1.6	0.215459	1.62	0.8	0.490131	0.266	0.5	0.77
ENSMUSG00000023967	MRPS18A	0	0	0.76	0.602	-1.1	0.769583	0.0227	-0.5	0.764	0	0	0.71	1.06	-1	0.616094	0.264	-0.4	0.77
ENSMUSG00000003352	CACNB3	0	0	0.76	0	0	0.771	0	0	0.764	0	0	0.71	0	0	0.779	0	0	0.77
ENSMUSG00000042477	TFAP2E	0.335	0.6	0.76	0	0	0.771	0.481	-0.7	0.763099	0	0	0.71	0.36	0.4	0.779	0.189	0.5	0.77
ENSMUSG00000055099	GM9966	0.327	0.5	0.76	0.146	0.3	0.771	0	0	0.764	0	0	0.71	0.353	0.9	0.779	0	0	0.77
ENSMUSG00000060860	UBE2S	0	0	0.76	0.0148	-0.2	0.771	0	0	0.764	0.0298	-0.2	0.71	0	0	0.779	0	0	0.77
ENSMUSG00000045775	SLC16A5	0.0333	0.1	0.76	0.0254	0.1	0.771	0	0	0.764	0.371	0.5	0.71	0.479	0.5	0.779	0.431	0.5	0.77
ENSMUSG00000056666	RETSAT	1.98	0.9	0.517735	3.05	1.6	0.345331	0.819	0.6	0.662064	0.26	0.4	0.71	5.51	2.6	0.121352	0	0	0.77
ENSMUSG00000029660	TEX26	0.0348	0.2	0.76	1.38	-0.9	0.582007	1.36	-1.2	0.53916	0.0212	0.3	0.71	0.202	-0.4	0.779	0.0401	-0.2	0.77
ENSMUSG00000021707	DHFR	0.0137	-0.1	0.76	0.643	-0.5	0.762147	0.576	-0.5	0.732452	0	0	0.71	5.56	-1.8	0.120251	1.11	-1.9	0.619282
ENSMUSG00000039959	HIP1	3.04	3.3	0.344647	2.49	-1.1	0.409543	2.33	-1.3	0.388347	5.01	-2.9	0.136659	0.946	-0.7	0.651513	3.07	-1.4	0.322732
ENSMUSG00000078255	KRTAP9-5	0.0302	-0.1	0.76	0.843	-0.6	0.708376	2.11	-1.4	0.412833	0	0	0.71	0.993	-0.7	0.63662	0	0	0.77
ENSMUSG00000022297	FZD6	0.0782	-0.2	0.76	0.0633	0.2	0.771	0	0	0.764	0	0	0.71	0.391	-0.9	0.779	0.136	-0.5	0.77
ENSMUSG00000042812	FOXF1	0.0527	3.8	0.76	0	0	0.771	0	0	0.764	0	0	0.71	0.315	-0.4	0.779	1.02	-0.7	0.639534
ENSMUSG00000048776	PTHLH	3.47	-1.2	0.283586	0.565	-0.4	0.771	0	0	0.764	13.6	-3.7	0.0347269	1.13	-0.8	0.598012	0.52	-0.6	0.77
ENSMUSG00000002833	HDGFRP2	0.229	1.1	0.76	0.0115	-0.1	0.771	1.34	-1.3	0.543821	0	0	0.71	0	0	0.779	0.246	0.7	0.77
ENSMUSG00000078490	C030017K20RIK	1.07	5.5	0.734599	0	0	0.771	0	0	0.764	0.0556	-0.4	0.71	0	0	0.779	0.284	-0.6	0.77
ENSMUSG00000018541	CWC25	1.25	1	0.687392	2.49	1	0.409543	4.19	1.3	0.223626	2.08	1.3	0.442639	0	0	0.779	1.04	0.9	0.63527
ENSMUSG00000051156	OLFR1491	0.575	3.6	0.76	0	0	0.771	0.378	0.6	0.764	0	0	0.71	0.0441	0.2	0.779	0.568	0.7	0.757839
ENSMUSG00000028568	BTF3L4	0	0	0.76	0	0	0.771	0	0	0.764	0	0	0.71	0.36	-0.6	0.779	0.671	-1.1	0.728356
ENSMUSG00000022263	TRIO	0	0	0.76	0	0	0.771	0	0	0.764	0.185	-0.6	0.71	0	0	0.779	0	0	0.77
ENSMUSG00000031787	KATNB1	13.9	-2.3	0.00255922	6.69	-2.1	0.129042	6.08	-1.9	0.135549	8.16	-2.5	0.0622111	2.22	-1	0.389771	0.327	-0.8	0.77
ENSMUSG00000027505	FAM209	1.35	0.7	0.659397	4.76	1.5	0.226664	6.47	2.1	0.124818	6.64	1.8	0.0833592	4.99	1.5	0.146225	3.03	1.3	0.326944
ENSMUSG00000041351	RAP1GAP	0.628	-0.5	0.76	2.96	-1.4	0.355671	1.01	-0.6	0.61249	0	0	0.71	0.364	-0.4	0.779	3.42	-1.9	0.290481
ENSMUSG00000079283	2310009B15RIK	4.84	7.8	0.164018	17	3	0.018324	1.15	1.1	0.582594	3.34	1.7	0.264399	11.4	3.2	0.0277421	7.78	1.7	0.0993561
ENSMUSG00000050105	GRRP1	0.405	0.5	0.76	0	0	0.771	6.77	1.5	0.115375	0.729	0.7	0.71	2.56	1.4	0.342094	0.513	0.6	0.77
ENSMUSG00000096515	IGKV14-100	0	0	0.76	0.0717	-0.3	0.771	0.998	-1.8	0.617846	0.00332	0.1	0.71	0	0	0.779	0.648	0.6	0.734872
ENSMUSG00000007610	GTPBP3	0.818	-0.7	0.76	0.877	-0.7	0.699564	4.25	-1.9	0.21949	0	0	0.71	2.85	-1.4	0.307182	0.0275	-0.1	0.77
ENSMUSG00000030629	ZFAND6	0.0739	-0.2	0.76	1.95	-0.9	0.485141	0.929	-0.6	0.634834	0	0	0.71	0.152	-0.3	0.779	0.532	-0.6	0.768554
ENSMUSG00000039953	CLSTN1	1.36	0.8	0.658901	1.69	0.9	0.524597	3.15	1.1	0.303809	0.0616	0.2	0.71	1.18	1.1	0.583329	5.35	1.5	0.166694
ENSMUSG00000040478	PRDM13	0	0	0.76	0.0941	-0.4	0.771	2.51	-3.8	0.368143	0.437	-0.8	0.71	0.136	0.2	0.779	0	0	0.77
ENSMUSG00000040284	GZMG	1.76	3.1	0.563522	0.0904	-0.2	0.771	0.105	-0.3	0.764	0	0	0.71	0.0946	-0.2	0.779	3.48	-1.5	0.285555
ENSMUSG00000031774	FAM192A	0.00153	0.1	0.76	0.00685	0.1	0.771	0.0372	0.2	0.764	0	0	0.71	1.46	-1.7	0.521968	0	0	0.77
ENSMUSG00000035109	SHC4	2.71	1	0.39262	3.2	1.3	0.332969	3.94	1.8	0.24065	3.06	1.7	0.293163	15.7	2.1	0.0239957	9.92	1.8	0.0765525
ENSMUSG00000029047	PEX10	1.5	-1	0.62599	0	0	0.771	0	0	0.764	0.156	0.4	0.71	0	0	0.779	0.0861	-0.4	0.77
ENSMUSG00000034035	CCDC17	1.74	1.7	0.56832	4.12	1.2	0.263786	1.18	0.9	0.576714	1.37	1.1	0.587897	4.63	1.6	0.164159	3.54	1.3	0.279519
ENSMUSG00000032485	SCAP	9.33	-1.6	0.0233724	5.62	-1.9	0.177071	1.97	-1	0.438085	0.899	-1.3	0.71	5.48	-2.2	0.122295	4.01	-1.4	0.239746
ENSMUSG00000094186	GM1553	0.276	0.7	0.76	0.843	1.2	0.708376	0	0	0.764	0.55	0.6	0.71	0.491	0.7	0.779	0.00691	0.1	0.77
ENSMUSG00000024911	FIBP	0.832	-0.6	0.76	0.0609	-0.2	0.771	0.604	-0.8	0.723656	1.88	-2.2	0.477187	0.829	-0.7	0.682919	1.47	-1.9	0.546706
ENSMUSG00000033902	MAPKBP1	0	0	0.76	0	0	0.771	0.0427	-0.3	0.764	0	0	0.71	0.0453	-0.2	0.779	0	0	0.77
ENSMUSG00000022449	ADAMTS20	1.48	3.2	0.628115	6.58	-2.3	0.133564	2.4	-1.3	0.382713	2.14	-1.3	0.431423	2.07	-1.1	0.413403	1.64	-1.1	0.513147
ENSMUSG00000030909	ANKS4B	1.07	-1.5	0.734599	0.735	-0.7	0.736427	0	0	0.764	0.0625	-0.9	0.71	0	0	0.779	0.0442	-0.2	0.77
ENSMUSG00000059060	RAD51B	1.51	-1	0.62106	0.49	-0.5	0.771	0.573	-0.9	0.733823	1.06	-1.3	0.677663	1.61	-0.9	0.494575	0.517	-0.6	0.77
ENSMUSG00000037098	RAB11FIP3	0.0576	-0.2	0.76	0.813	-0.7	0.715704	3.54	-1.6	0.268943	0.102	-0.8	0.71	0.0331	-0.2	0.779	0.00426	-0.1	0.77
ENSMUSG00000023723	MRPS23	0.012	-0.1	0.76	0.139	-0.2	0.771	3.89	-1.8	0.243112	0.107	-0.4	0.71	0.208	-0.4	0.779	3.53	-2.2	0.280328
ENSMUSG00000020405	FABP6	0	0	0.76	0	0	0.771	0	0	0.764	0.0562	-0.2	0.71	0.15	-0.6	0.779	0.186	-0.4	0.77
ENSMUSG00000038375	TRP53INP2	1.44	1.2	0.63972	3.96	1.3	0.272033	7.01	1.8	0.109109	3.18	1.5	0.282789	1.52	1.5	0.512104	3.41	1.4	0.290916
ENSMUSG00000061928	DSG1B	1.11	0.8	0.72617	0	0	0.771	1.84	1	0.456351	3.7	1.5	0.22841	2.35	1.8	0.371395	0.347	0.5	0.77
ENSMUSG00000066829	ZFP810	0.0539	-0.2	0.76	0	0	0.771	0	0	0.764	0.633	-0.8	0.71	0.189	-0.4	0.779	1.29	-0.8	0.580068
ENSMUSG00000050730	ARHGAP42	0	0	0.76	0.804	-0.9	0.718386	0.104	0.3	0.764	1.14	-1.9	0.65609	0.00153	-0.4	0.779	0.768	-0.9	0.705025
ENSMUSG00000030745	IL21R	0.589	-0.6	0.76	7.26	-2.1	0.115019	3.31	-1.4	0.285972	0	0	0.71	0.824	-0.7	0.683768	1.82	-1.1	0.484045
ENSMUSG00000036768	KIF15	5.52	-1.2	0.118316	1.16	-0.7	0.633264	3.85	-1.5	0.246695	9.73	-3.2	0.0474933	3.45	-1.4	0.242593	9.03	-2.7	0.078669
ENSMUSG00000039653	BAAT	0.19	-1	0.76	0	0	0.771	2.5	-1.6	0.369371	0.77	-0.7	0.71	7.86	-1.7	0.0630869	2.45	-1.2	0.393414
ENSMUSG00000036598	CCDC113	5.58	1.7	0.115241	10.4	2.1	0.0594098	5.34	1.4	0.168713	18.2	2.7	0.0114525	6.37	2	0.0919913	1.96	1	0.462108
ENSMUSG00000031004	MKI67	0.752	3.3	0.76	5.82	-1.6	0.166	5.67	-2.1	0.150771	0	0	0.71	6.77	-1.9	0.0811219	11.3	-3.5	0.0765525
ENSMUSG00000031779	CCL22	2.34	5.6	0.455074	0	0	0.771	0.731	0.6	0.686689	0	0	0.71	0.284	0.3	0.779	0	0	0.77
ENSMUSG00000096032	GM20791	6.42	-1.5	0.0756783	4.78	-1.9	0.223703	1.93	-0.9	0.441466	0.338	-0.6	0.71	0.689	-0.6	0.722781	1.64	-1.3	0.513147
ENSMUSG00000061489	OLFR525	0.0671	-0.2	0.76	0.885	-0.7	0.697342	0.166	-0.3	0.764	2.11	-1.6	0.435926	1.52	-0.8	0.512104	0.31	-0.4	0.77
ENSMUSG00000028909	PTPRU	0.323	-0.5	0.76	0.738	-0.8	0.736427	0.678	-1.4	0.702181	0.51	-0.9	0.71	2.78	-1.3	0.316317	1.89	-1.2	0.46956
ENSMUSG00000030739	MYH14	0.908	0.9	0.76	0	0	0.771	0.0229	-0.2	0.764	0	0	0.71	0.178	0.4	0.779	0	0	0.77
ENSMUSG00000056600	OLFR90	0.337	1.3	0.76	0.153	-0.2	0.771	2.47	-1.4	0.372459	0	0	0.71	4.02	-1.5	0.204009	2.87	-2.4	0.342455
ENSMUSG00000029836	CBX3	0.684	5	0.76	5.65	-1.8	0.175749	1.72	-1.4	0.476436	0.574	-0.8	0.71	0.593	-0.8	0.753425	0.0976	-0.2	0.77
ENSMUSG00000098164	GM5493	0.0785	-0.2	0.76	1.31	-2.2	0.598864	0.413	-0.8	0.764	0	0	0.71	5.97	-1.9	0.103413	0.423	-0.5	0.77
ENSMUSG00000035805	MLC1	0	0	0.76	2.73	-1.2	0.381661	0.199	-0.5	0.764	0.208	-0.4	0.71	0	0	0.779	0.834	-1.1	0.687002
ENSMUSG00000047935	GM5607	2.17	-0.8	0.484709	0	0	0.771	1.15	-1.2	0.582594	0	0	0.71	0	0	0.779	0	0	0.77
ENSMUSG00000035933	COG5	2.4	5.4	0.44336	0	0	0.771	0.0462	0.2	0.764	0.291	0.7	0.71	0	0	0.779	0.112	0.2	0.77
ENSMUSG00000086277	4930558K02RIK	0	0	0.76	0.103	-0.2	0.771	0.00879	-0.1	0.764	0.472	-0.8	0.71	0	0	0.779	0	0	0.77
ENSMUSG00000050121	OPALIN	0	0	0.76	0.00623	0.1	0.771	0	0	0.764	1.49	-1.2	0.557358	1.76	-1.4	0.467747	2.46	-1.5	0.391869
ENSMUSG00000018209	STK4	0	0	0.76	0.579	1	0.771	0	0	0.764	0.161	0.6	0.71	0.387	0.4	0.779	0.00291	-0.2	0.77
ENSMUSG00000055826	TESCL	0	0	0.76	0.0255	-0.1	0.771	0.502	-0.9	0.754107	0.862	-1.7	0.71	0.926	-0.9	0.65591	0	0	0.77
ENSMUSG00000072761	GM6712	1.27	-0.9	0.681073	0.0763	-0.2	0.771	0	0	0.764	0	0	0.71	0.668	-0.8	0.727324	0	0	0.77
ENSMUSG00000075074	OLFR1254	5.14	-2.1	0.142572	1.34	-0.7	0.590915	0.122	-0.5	0.764	0.105	-0.3	0.71	0.2	-0.6	0.779	0.716	-0.8	0.718235
ENSMUSG00000031379	PIR	0.492	0.5	0.76	0.0948	-0.2	0.771	0.536	0.7	0.744139	0.189	-0.7	0.71	0	0	0.779	0.195	0.3	0.77
ENSMUSG00000020253	PPM1M	0.0425	0.2	0.76	0	0	0.771	0.774	0.8	0.674022	0.00992	0.1	0.71	0	0	0.779	0.709	0.7	0.719517
ENSMUSG00000042472	ZFP410	0	0	0.76	0.293	-0.7	0.771	0	0	0.764	0.12	-1.4	0.71	0	0	0.779	0	0	0.77
ENSMUSG00000078773	RAD54B	4.33	-1.3	0.206145	6.65	-2	0.130467	1.61	-1.4	0.497184	2	-2.3	0.457494	7.98	-1.9	0.0590307	0.86	-0.8	0.680569
ENSMUSG00000042050	WDR60	8.44	7.9	0.0319791	11.8	2.4	0.0351565	10.7	2.1	0.0511367	13.1	2.5	0.0347269	5.63	1.6	0.117108	2.97	1.2	0.333353
ENSMUSG00000066513	KLK1B4	0.0453	0.2	0.76	2.33	-1.1	0.431838	0.214	-0.3	0.764	0.198	-0.4	0.71	1.5	-0.8	0.514275	0.563	-0.5	0.758205
ENSMUSG00000021133	4933426M11RIK	5.91	1.3	0.0995525	3.06	1.3	0.34489	1.79	0.9	0.464868	1.29	1.3	0.611627	5.81	1.6	0.10943	4.16	1.5	0.229639
ENSMUSG00000022526	ZFP251	0	0	0.76	0	0	0.771	0.148	-1.1	0.764	0.0126	0.1	0.71	0.0312	0.1	0.779	0.106	-0.2	0.77
ENSMUSG00000041120	NBL1	9.84	-2.2	0.0182533	4.57	-1.4	0.240084	1.28	-0.7	0.553189	0.171	-0.4	0.71	2.58	-1.1	0.34007	2.51	-1.2	0.385074
ENSMUSG00000026754	GOLGA1	0.626	4.4	0.76	0	0	0.771	0	0	0.764	0	0	0.71	0	0	0.779	0.988	-1.9	0.645882
ENSMUSG00000007877	TCAP	1.76	-0.9	0.563522	1.27	-0.7	0.604522	1.39	-1.4	0.534209	2.85	-1.8	0.320703	1.8	-1	0.460029	0.636	-0.5	0.736382
ENSMUSG00000026796	FAM129B	3.88	1.7	0.243302	6.47	1.5	0.139153	6.6	2.3	0.121944	6.16	2.1	0.0977893	8.62	1.7	0.048627	7.37	1.4	0.106698
ENSMUSG00000090236	CAR15	0.433	-0.5	0.76	4.47	-1.9	0.244703	0.0545	-0.3	0.764	0.486	-0.6	0.71	0.34	-0.3	0.779	0.0393	-0.1	0.77
ENSMUSG00000037095	LRG1	6.22	1.5	0.0840708	8.09	2.1	0.0954375	18.3	2.7	0.0333164	5.39	1.6	0.1226	8.59	1.9	0.048627	9.8	2	0.0765525
ENSMUSG00000059878	ZFP422	0.00645	-0.2	0.76	1.21	-0.8	0.621062	0.181	-0.4	0.764	0	0	0.71	0.192	-0.4	0.779	0.851	-2.1	0.682287
ENSMUSG00000029208	GUF1	0.909	-0.7	0.76	1.88	-1.3	0.493877	1.64	-0.9	0.490021	0	0	0.71	1.24	-1.1	0.568794	4.31	-3.5	0.219226
ENSMUSG00000046108	IL17C	0	0	0.76	0.0859	0.3	0.771	1.9	-1.2	0.446	0.926	1	0.71	0	0	0.779	0	0	0.77
ENSMUSG00000094793	MUP12	1.66	-1.4	0.585179	4.14	-1.7	0.262197	0	0	0.764	0	0	0.71	5.11	-1.4	0.141809	0.176	-0.3	0.77
ENSMUSG00000028370	PAPPA	0	0	0.76	0	0	0.771	3.71	-1.5	0.254412	0	0	0.71	0.116	0.3	0.779	0	0	0.77
ENSMUSG00000030615	TMEM126A	0.0722	-0.2	0.76	0.169	-1.6	0.771	2.07	-1.5	0.420466	0.603	-0.8	0.71	0	0	0.779	0	0	0.77
ENSMUSG00000025968	NDUFS1	0.76	0.8	0.76	0	0	0.771	2.56	2.3	0.36268	0.175	0.4	0.71	0	0	0.779	2.41	1.2	0.399764
ENSMUSG00000004347	PDE1C	7.26	-1.7	0.0540812	2.4	-1.2	0.421187	9.32	-2.4	0.0713841	1.94	-1.3	0.466944	0.539	-0.6	0.772055	1.85	-1.6	0.478249
ENSMUSG00000037843	VSTM2L	2.34	-1	0.455074	0.163	-0.5	0.771	1.74	-1.3	0.469603	1.14	-2.2	0.65609	0.732	-0.7	0.709885	0.192	-0.2	0.77
ENSMUSG00000020836	CORO6	11.2	-2.2	0.00634048	6.67	-1.9	0.130342	2.61	-1	0.357239	7.15	-2.3	0.0746838	7.92	-1.6	0.0603739	4.88	-1.5	0.189159
ENSMUSG00000039542	NCAM1	2.14	-1.4	0.491521	3.75	-1.9	0.287835	2.05	-1.4	0.423245	6.54	-2.6	0.0862277	4.31	-1.3	0.185216	3.21	-1.2	0.307972
ENSMUSG00000039768	DNAJC11	0	0	0.76	2.79	-1.2	0.375277	1.16	-1.7	0.579586	0.00847	-0.2	0.71	0	0	0.779	0.0231	0.1	0.77
ENSMUSG00000096107	GM16505	0	0	0.76	0	0	0.771	0.178	-0.4	0.764	0	0	0.71	0.213	0.4	0.779	0.015	0.1	0.77
ENSMUSG00000028195	CYR61	1.32	1	0.669151	0	0	0.771	5.9	1.7	0.14199	3.17	1.6	0.284156	4.64	1.8	0.163815	0.717	0.7	0.718235
ENSMUSG00000036615	RFXAP	0.784	0.8	0.76	0.553	0.9	0.771	0	0	0.764	0.186	-0.4	0.71	0.0456	0.2	0.779	0	0	0.77
ENSMUSG00000028479	GNE	0.232	0.5	0.76	0	0	0.771	0	0	0.764	0.961	0.9	0.707739	0	0	0.779	0.0285	0.1	0.77
ENSMUSG00000067158	COL4A4	0.376	-0.5	0.76	1.44	-1.6	0.570994	1.41	-1.7	0.533997	0.0196	0.2	0.71	0.609	-0.7	0.748703	2.85	-2.1	0.345537
ENSMUSG00000046056	SBSN	0.0356	-0.1	0.76	0	0	0.771	0	0	0.764	0	0	0.71	0.79	-0.8	0.694532	0	0	0.77
ENSMUSG00000074521	GM14327	0.779	-0.8	0.76	2.43	-2.2	0.417325	0.204	-0.5	0.764	0	0	0.71	2.3	-1.6	0.378391	0.982	-1.1	0.648777
ENSMUSG00000026643	NMT2	0.00523	0.1	0.76	1.79	1.2	0.508916	0.0914	-0.4	0.764	0	0	0.71	0	0	0.779	0	0	0.77
ENSMUSG00000029032	ARHGEF16	1.08	-1	0.732529	0	0	0.771	2.08	-1.9	0.418134	0.1	-0.7	0.71	0.0529	-0.1	0.779	0.59	-0.6	0.750103
ENSMUSG00000026497	MIXL1	1.22	1.2	0.69533	0	0	0.771	0.328	0.6	0.764	0.0445	-0.2	0.71	1.48	1	0.519974	0	0	0.77
ENSMUSG00000025373	RNF41	0	0	0.76	0.948	-1	0.683104	0	0	0.764	0	0	0.71	0	0	0.779	0.357	-0.4	0.77
ENSMUSG00000025393	ATP5B	0	0	0.76	0	0	0.771	0	0	0.764	0.122	0.3	0.71	0	0	0.779	0.124	0.3	0.77
ENSMUSG00000026644	ACBD7	1.03	1.2	0.74754	0.391	0.9	0.771	1.11	1.7	0.592537	1.55	1.2	0.542867	0.0668	0.3	0.779	0	0	0.77
ENSMUSG00000005628	TMOD4	0.105	1.7	0.76	0	0	0.771	0.817	-0.9	0.663008	0.823	-1	0.71	0.321	-0.8	0.779	0.512	-0.4	0.77
ENSMUSG00000039148	SART1	0	0	0.76	2.23	-1	0.441761	0.739	-0.7	0.684214	0.0146	0.1	0.71	0.0542	-0.3	0.779	0	0	0.77
ENSMUSG00000095864	VMN1R77	4.52	-1.3	0.190019	0.491	-0.5	0.771	0.0452	-0.2	0.764	0.0729	-0.4	0.71	0.304	-0.3	0.779	0.0906	-0.2	0.77
ENSMUSG00000049676	CATSPERG1	0.129	0.4	0.76	2.43	1.2	0.417325	1.64	0.8	0.490021	7.58	1.7	0.0680778	3.62	1.4	0.231222	5.41	1.7	0.162936
ENSMUSG00000030077	CHL1	2.03	-0.9	0.509653	2.49	-1.5	0.409543	1.94	-1.2	0.439643	8.8	-3.1	0.0552044	5.2	-1.9	0.137687	5.4	-3.2	0.162936
ENSMUSG00000098078	GM26992	0	0	0.76	0	0	0.771	0.753	0.7	0.680185	0.193	-0.4	0.71	0.00796	0.1	0.779	0	0	0.77
ENSMUSG00000013415	IGF2BP1	8.31	-1.4	0.0338901	4.19	-1.9	0.258763	0.692	-0.6	0.697993	5.24	-2.3	0.128281	5.72	-1.5	0.112421	0.572	-0.4	0.756839
ENSMUSG00000075100	OLFR1223	0.186	3.1	0.76	1.92	-1.4	0.489693	1.91	-1.3	0.445668	2.12	-1.9	0.434809	1.69	-1	0.479704	0.273	-0.7	0.77
ENSMUSG00000068806	OLFR1259	2.88	-1.2	0.368578	1.93	-1	0.486751	0.851	-0.6	0.653519	0	0	0.71	7.36	-1.9	0.0695533	0.949	-0.8	0.656951
ENSMUSG00000021737	PSMD6	0.00175	-0.2	0.76	2.35	-1	0.428566	2.93	-1.2	0.322997	0	0	0.71	0.8	-0.8	0.690027	2.33	-1.4	0.409839
ENSMUSG00000050100	HMX2	1.13	5.8	0.721494	0.0495	-0.2	0.771	0	0	0.764	0.472	0.7	0.71	0.0371	0.2	0.779	1.23	1.1	0.593734
ENSMUSG00000042520	UBAP2L	3.76	3.3	0.254823	0.678	-0.8	0.754074	1.07	-0.7	0.601474	2.6	-1.6	0.356853	1.17	-0.8	0.586647	2.22	-1.7	0.42498
ENSMUSG00000031554	ADAM5	0	0	0.76	2.56	-1.4	0.401984	0.147	-0.2	0.764	1.97	-2.5	0.461203	1.31	-1.2	0.553099	0.214	-0.4	0.77
ENSMUSG00000025173	WDR45B	4.89	1.6	0.159123	2.41	1	0.420036	0.0189	-0.3	0.764	4.43	1.6	0.171425	3.01	1.3	0.289042	1.65	1	0.512691
ENSMUSG00000029559	2210016L21RIK	3	6.6	0.350191	3.56	1.4	0.303915	0.548	0.6	0.741026	2.21	1.3	0.419378	12.6	2.4	0.0277421	1.06	0.9	0.630614
ENSMUSG00000020674	PXDN	7.75	-1.4	0.0422552	12.3	-2.4	0.0313926	4.57	-1.4	0.203382	10.7	-2.6	0.0418785	1.41	-1	0.533561	1.19	-1.7	0.603534
ENSMUSG00000032717	MDFI	0	0	0.76	0.455	-0.5	0.771	0	0	0.764	0	0	0.71	0	0	0.779	0	0	0.77
ENSMUSG00000084234	4933405O20RIK	0	0	0.76	0	0	0.771	0	0	0.764	0.389	0.5	0.71	1.65	-1	0.485779	0	0	0.77
ENSMUSG00000021950	ANXA8	0	0	0.76	0.613	-0.6	0.767629	2.22	-1.4	0.399335	0.589	-0.7	0.71	1.08	-1	0.610542	2.86	-1.7	0.344516
ENSMUSG00000078868	GM14412	0	0	0.76	1.39	-1	0.581248	0.0259	-0.1	0.764	0	0	0.71	0.00621	0.1	0.779	3.64	-3.5	0.272602
ENSMUSG00000022160	METTL3	0.255	0.4	0.76	0	0	0.771	0	0	0.764	0	0	0.71	0.431	0.9	0.779	0	0	0.77
ENSMUSG00000021900	BTD	0	0	0.76	0	0	0.771	0.0445	0.2	0.764	0.118	0.3	0.71	0	0	0.779	0	0	0.77
ENSMUSG00000044518	FOXE3	0.0283	-0.2	0.76	3.32	-1.7	0.323171	1.76	-1.1	0.469603	0.0782	-0.4	0.71	1.76	-0.8	0.467747	0.00396	-0.1	0.77
ENSMUSG00000016637	IFT27	2.38	-1	0.446357	7.06	-1.9	0.11781	0.494	-0.5	0.75704	2.46	-1.3	0.379112	3.67	-1.6	0.228192	2.36	-1.2	0.40503
ENSMUSG00000094361	GM21657	1.45	2.7	0.638361	0.947	-0.9	0.683104	2.67	-1.1	0.35099	0.853	-1.8	0.71	1.7	-1.2	0.478005	0.566	-0.5	0.758205
ENSMUSG00000035200	CHRNB4	0.102	0.5	0.76	0.0235	-0.3	0.771	0.0374	0.2	0.764	0.0988	0.3	0.71	1.3	1.4	0.556823	0.0315	0.2	0.77
ENSMUSG00000094262	IGKV4-62	0	0	0.76	0	0	0.771	1.18	-2.2	0.576714	0.0559	0.2	0.71	0	0	0.779	0	0	0.77
ENSMUSG00000044820	AY074887	1.05	-1.2	0.742292	0.564	2.2	0.771	0.037	0.2	0.764	0.179	0.3	0.71	0.00129	0.1	0.779	0.49	-1.2	0.77
ENSMUSG00000033268	DUOX1	1.33	0.9	0.668182	0.203	-0.5	0.771	0	0	0.764	0.0111	0.1	0.71	0	0	0.779	1.57	-1.5	0.525711
ENSMUSG00000021555	NAA35	1.88	1.1	0.53991	5.55	1.6	0.179918	2.38	1.1	0.384433	8.39	1.8	0.06108	6.45	1.7	0.0906801	5.08	1.3	0.177903
ENSMUSG00000001988	NPAS1	0	0	0.76	0	0	0.771	0.0655	0.3	0.764	0.243	0.5	0.71	0.249	0.5	0.779	0	0	0.77
ENSMUSG00000068270	SHROOM4	0.313	-0.5	0.76	0	0	0.771	0	0	0.764	0.0288	-0.2	0.71	0.227	-0.3	0.779	0.594	-0.6	0.749924
ENSMUSG00000054459	VSNL1	0	0	0.76	0	0	0.771	0.458	-0.9	0.764	0	0	0.71	0.297	-0.5	0.779	0.139	-0.5	0.77
ENSMUSG00000041609	CCDC64	5.04	1.3	0.147583	2.49	1.3	0.409543	5.79	1.4	0.146032	5.29	1.7	0.126687	14.8	2.1	0.0239957	9.58	1.7	0.0765525
ENSMUSG00000079409	GM5795	0.482	-0.5	0.76	11.5	-2	0.0469846	10.7	-2.9	0.0511367	0	0	0.71	5.55	-1.5	0.120287	8.37	-3.4	0.0873649
ENSMUSG00000069920	B3GNT9	0.361	0.6	0.76	4.77	1.5	0.225349	1.46	1	0.523227	2.02	1.3	0.452972	0.116	0.2	0.779	1.06	0.8	0.630614
ENSMUSG00000095171	TAAR7B	1.24	6.8	0.687528	0.0138	-0.1	0.771	0	0	0.764	0	0	0.71	0.306	0.4	0.779	0.0314	-0.2	0.77
ENSMUSG00000022385	GTSE1	2.75	1.4	0.386846	3.43	1.3	0.315742	3.57	1.4	0.266583	2.46	1.2	0.379112	2.29	1.1	0.379446	1.86	1	0.475795
ENSMUSG00000020677	DDX52	0	0	0.76	0	0	0.771	0	0	0.764	0.0708	-1	0.71	0.833	-0.8	0.681475	0.0477	-0.2	0.77
ENSMUSG00000027130	SLC12A6	0.731	2.1	0.76	1.12	-0.8	0.641078	0	0	0.764	0.0641	-0.2	0.71	0	0	0.779	8.28	-2.9	0.089075
ENSMUSG00000057315	ARHGAP24	0.0996	-0.3	0.76	4.57	-1.6	0.240084	1.16	-1.2	0.579586	0	0	0.71	4.05	-1.6	0.20051	1.6	-1	0.52185
ENSMUSG00000043880	OLFR323	0	0	0.76	0.00776	-0.1	0.771	0.0173	-0.1	0.764	0.401	-0.9	0.71	0.0156	-0.1	0.779	0.223	-0.7	0.77
ENSMUSG00000063652	SLC22A21	0.114	-0.2	0.76	0.273	-0.3	0.771	0	0	0.764	0	0	0.71	0	0	0.779	0	0	0.77
ENSMUSG00000048368	OMD	0.486	-0.6	0.76	0.563	-0.9	0.771	3.73	-1.1	0.253346	0	0	0.71	2.35	-1.9	0.371395	0.0189	-0.1	0.77
ENSMUSG00000039470	ZDHHC2	0	0	0.76	1.07	-0.8	0.650615	0	0	0.764	0.053	0.4	0.71	0.0406	-0.1	0.779	0.0701	-0.2	0.77
ENSMUSG00000094808	1810009J06RIK	0.3	-0.6	0.76	2.45	-1.5	0.413254	0.927	-0.9	0.635614	0.023	-0.1	0.71	2.55	-1.5	0.343944	0	0	0.77
ENSMUSG00000070044	FAM149A	0.262	0.5	0.76	0.457	-0.9	0.771	0.507	-0.7	0.752584	0.354	0.5	0.71	0	0	0.779	10.8	-2.7	0.0765525
ENSMUSG00000020099	UNC5B	4.49	1.4	0.191407	4.27	1.6	0.254806	1.92	1	0.443652	2.99	1.6	0.302119	4.04	1.2	0.2017	5.71	1.4	0.147135
ENSMUSG00000070619	GM13119	3.37	3	0.294254	0.304	-0.3	0.771	3.94	-1.7	0.24065	1.01	-2	0.694561	2.8	-1.5	0.313561	1.53	-1.1	0.534667
ENSMUSG00000091996	BC049352	2.96	-1.1	0.357778	0.929	-1.2	0.68637	8.2	-4.2	0.0870733	1.84	-2.4	0.485247	1.69	-0.9	0.479704	1.61	-0.8	0.520246
ENSMUSG00000094562	TRAV13-4-DV7	0	0	0.76	0.298	-0.5	0.771	0.0151	-0.1	0.764	0.133	-0.5	0.71	0	0	0.779	0	0	0.77
ENSMUSG00000095148	GM20873	0	0	0.76	3.93	-2.1	0.275641	0.177	-0.3	0.764	0.177	-0.8	0.71	0.02	-0.2	0.779	0	0	0.77
ENSMUSG00000028807	ZBTB8A	7.57	2.1	0.0463247	4.39	1.5	0.24968	2.83	1.1	0.333948	2.13	1.3	0.432805	0.674	0.9	0.727143	5.36	2.5	0.166694
ENSMUSG00000019849	PREP	0.0688	0.3	0.76	0.136	0.3	0.771	0.0119	0.1	0.764	0.691	0.9	0.71	1.15	0.8	0.594086	0.0912	0.2	0.77
ENSMUSG00000032602	SLC25A20	0.165	0.3	0.76	0.216	-0.7	0.771	0	0	0.764	0.362	0.6	0.71	0.746	0.6	0.706959	0.185	0.4	0.77
ENSMUSG00000078998	BPIFA6	0	0	0.76	0.471	-0.5	0.771	0	0	0.764	0	0	0.71	0.0352	-0.2	0.779	0.112	-0.4	0.77
ENSMUSG00000095412	GM5885	0.515	2.6	0.76	0.424	-0.6	0.771	0	0	0.764	0.829	-1	0.71	0	0	0.779	0	0	0.77
ENSMUSG00000031762	MT2	12	-2.2	0.00471296	0.777	-0.6	0.725684	0.212	-0.3	0.764	0	0	0.71	0	0	0.779	0.0176	-0.2	0.77
ENSMUSG00000070985	ACNAT1	0.0389	-0.2	0.76	0.425	-0.4	0.771	0.319	-0.7	0.764	0	0	0.71	0	0	0.779	0	0	0.77
ENSMUSG00000035258	ABI3BP	0.378	-0.5	0.76	0.376	-0.4	0.771	0.454	-0.5	0.764	0	0	0.71	2.21	-1	0.391535	0	0	0.77
ENSMUSG00000039556	PPP1R3F	0.533	0.6	0.76	0	0	0.771	0.426	0.5	0.764	0	0	0.71	0	0	0.779	0.0459	0.1	0.77
ENSMUSG00000028399	PTPRD	0.059	0.2	0.76	0	0	0.771	0	0	0.764	0	0	0.71	0.0256	0.1	0.779	0	0	0.77
ENSMUSG00000031453	RASA3	0.0751	2	0.76	0.0882	-0.3	0.771	1.85	-2.4	0.454358	0	0	0.71	1.66	-1.3	0.484799	1.93	-2.4	0.465961
ENSMUSG00000036964	TRIM17	0	0	0.76	0.367	-0.5	0.771	0	0	0.764	0.256	-0.7	0.71	1.68	-1	0.481242	2.06	-1.9	0.447447
ENSMUSG00000026939	TMEM141	1.16	-0.8	0.711541	6.06	-2.5	0.153462	5.93	-3.1	0.140954	1.22	-1.6	0.631951	0.248	-0.5	0.779	5.17	-2.8	0.173304
ENSMUSG00000069755	ZFP125	2.89	-1.1	0.367351	6.32	-2.4	0.143735	0.772	-0.8	0.674022	0	0	0.71	9.76	-2.3	0.03563	3.73	-3	0.264803
ENSMUSG00000095612	IGHV5-4	0	0	0.76	0.368	-0.6	0.771	0	0	0.764	0.0305	0.1	0.71	0	0	0.779	0.41	0.6	0.77
ENSMUSG00000017418	ARL5B	0	0	0.76	0.0192	-0.1	0.771	0	0	0.764	0	0	0.71	0	0	0.779	0	0	0.77
ENSMUSG00000039275	FOXK2	0.0412	3.1	0.76	0	0	0.771	0.0244	0.2	0.764	0.0919	-0.6	0.71	0.105	0.3	0.779	0.00872	-0.8	0.77
ENSMUSG00000022853	EHHADH	0.0503	0.3	0.76	0	0	0.771	0	0	0.764	0.0918	0.2	0.71	0	0	0.779	0.0295	0.1	0.77
ENSMUSG00000071893	VMN1R4	0.256	-0.3	0.76	0.123	-0.4	0.771	0	0	0.764	0	0	0.71	0	0	0.779	0.0558	-0.1	0.77
ENSMUSG00000028936	RPL22	0	0	0.76	0.458	-0.7	0.771	0.59	-1.9	0.727719	1.4	-1.7	0.583597	0.328	-0.4	0.779	0.0793	-0.3	0.77
ENSMUSG00000032006	PDGFD	0	0	0.76	0.392	-0.9	0.771	0.464	-0.5	0.764	0	0	0.71	0.891	-0.7	0.665354	0.0909	-0.3	0.77
ENSMUSG00000071748	GM14698	0.549	1.2	0.76	0	0	0.771	0	0	0.764	0	0	0.71	0.0257	0.2	0.779	0.288	0.7	0.77
ENSMUSG00000095518	GM8068	0.193	-0.5	0.76	2.71	-1.4	0.384227	1.84	-3.6	0.456351	2	-1.7	0.457494	0.0477	-0.1	0.779	1.93	-1.4	0.465961
ENSMUSG00000054226	TPRKB	1.39	0.9	0.649683	0	0	0.771	3.05	1.6	0.313521	0.295	1.1	0.71	0	0	0.779	1.74	1.2	0.497609
ENSMUSG00000020279	IL9R	0	0	0.76	0	0	0.771	1.65	-1.5	0.488462	0	0	0.71	0	0	0.779	0.0944	-0.3	0.77
ENSMUSG00000029158	YIPF7	0.0279	0.2	0.76	0.0954	-0.3	0.771	1.18	-1.9	0.576714	0.795	-1	0.71	0.837	-1	0.680469	0	0	0.77
ENSMUSG00000019689	1110001J03RIK	0.858	4.4	0.76	0	0	0.771	0.308	-0.9	0.764	0.151	-0.9	0.71	0	0	0.779	0.0814	-0.3	0.77
ENSMUSG00000038311	2410017I17RIK	1.72	-1.1	0.571878	0.126	-0.2	0.771	0.248	-0.3	0.764	0	0	0.71	0.0334	-0.3	0.779	0.1	-0.5	0.77
ENSMUSG00000074794	ARRDC3	3.59	1.7	0.273438	0.673	0.8	0.754733	6.03	1.5	0.136601	2.12	1.3	0.434809	2.29	1.6	0.379446	4.98	1.4	0.183723
ENSMUSG00000028737	ALDH4A1	0	0	0.76	0	0	0.771	0	0	0.764	0.000441	0.1	0.71	0.313	0.7	0.779	0.112	0.3	0.77
ENSMUSG00000091114	GM3138	0	0	0.76	0.901	-0.9	0.694169	0.292	-0.5	0.764	0	0	0.71	0.43	-0.8	0.779	0.286	-0.5	0.77
ENSMUSG00000022706	MRPL40	0.306	3.4	0.76	0	0	0.771	3.27	-1.9	0.291689	3.13	-2	0.288221	0.346	-0.5	0.779	0.252	-0.8	0.77
ENSMUSG00000004317	CLCN5	0	0	0.76	0.484	-0.6	0.771	0	0	0.764	0.253	-0.5	0.71	0.465	-0.7	0.779	2.42	-2.9	0.398176
ENSMUSG00000024197	PLIN3	0.285	-0.6	0.76	0	0	0.771	0.0124	-0.1	0.764	0	0	0.71	0.422	-0.6	0.779	0.0464	-0.2	0.77
ENSMUSG00000058586	SERHL	0	0	0.76	0	0	0.771	1.56	-1.8	0.503815	0	0	0.71	0.0438	0.2	0.779	0.0667	0.2	0.77
ENSMUSG00000078508	GM13128	1.44	-0.8	0.63972	5.74	-1.9	0.16994	1.03	-1	0.610588	0.376	-0.6	0.71	1.54	-0.8	0.509298	0.618	-1.2	0.741898
ENSMUSG00000028871	RSPO1	0.548	1	0.76	0.639	1.1	0.762525	0.0841	0.4	0.764	0.0478	-0.2	0.71	0	0	0.779	0.318	-0.4	0.77
ENSMUSG00000029646	CDX2	0.958	-0.7	0.76	0	0	0.771	5	-2.3	0.185992	0	0	0.71	1.87	-1.1	0.447095	0.407	-0.4	0.77
ENSMUSG00000019659	CCDC12	2.48	1.3	0.430102	2.93	1.2	0.359126	10.7	2.1	0.0511367	2.64	1.6	0.350976	0.642	0.5	0.736553	4.31	1.2	0.219226
ENSMUSG00000047669	MSL3L2	0.658	-0.7	0.76	0.979	-1.4	0.675089	3.51	-1.8	0.269729	0.0308	-0.2	0.71	0.11	-0.2	0.779	0.35	-0.8	0.77
ENSMUSG00000074252	GM10654	0.0574	0.3	0.76	0	0	0.771	0.157	-0.4	0.764	0.191	0.6	0.71	0.0314	-0.1	0.779	1.24	-2.6	0.590768
ENSMUSG00000055912	TMEM150A	1.23	0.8	0.692222	3.66	1.5	0.292704	2.45	1.1	0.37554	3.07	1.5	0.293163	1.72	1.3	0.474417	4.14	1.5	0.230607
ENSMUSG00000059481	PLG	11.2	-1.6	0.00634048	4.83	-1.4	0.221482	4.63	-2.3	0.20151	1.65	-1.2	0.524463	3.49	-1.2	0.240295	0.922	-0.6	0.664173
ENSMUSG00000022973	SYNJ1	0	0	0.76	0	0	0.771	0.395	-0.4	0.764	3.73	-3	0.225596	0.663	-0.8	0.730212	3.91	-2.9	0.248293
ENSMUSG00000035355	KCNH4	0.683	0.7	0.76	0.103	0.3	0.771	0.0885	0.3	0.764	0.547	0.9	0.71	0.683	0.6	0.724623	0.984	-1.1	0.647557
ENSMUSG00000034875	NUDT19	0.287	-0.6	0.76	0.162	-0.3	0.771	0.655	-0.9	0.708448	0	0	0.71	0.106	-0.2	0.779	0.0275	-0.1	0.77
ENSMUSG00000055271	9330161L09RIK	0	0	0.76	0.462	-0.4	0.771	0	0	0.764	0.37	-0.6	0.71	0	0	0.779	0	0	0.77
ENSMUSG00000057469	E2F6	0	0	0.76	0	0	0.771	0	0	0.764	0	0	0.71	0	0	0.779	0	0	0.77
ENSMUSG00000028180	ZRANB2	0	0	0.76	0.515	0.7	0.771	0	0	0.764	0	0	0.71	0.121	-0.4	0.779	0.123	-0.3	0.77
ENSMUSG00000031072	ORAOV1	6.59	7.2	0.0703511	4.66	1.9	0.231671	4.44	1.6	0.209928	0.321	0.5	0.71	1.51	1	0.513416	0.739	1	0.712642
ENSMUSG00000044469	TNFAIP8L1	0	0	0.76	0.495	-1.3	0.771	0	0	0.764	0.773	-0.9	0.71	0	0	0.779	0.037	-0.1	0.77
ENSMUSG00000076694	IGHV1-30	0.0727	3.8	0.76	0	0	0.771	0.18	-0.3	0.764	0.221	0.4	0.71	0	0	0.779	0.024	-0.1	0.77
ENSMUSG00000090291	LRRC10B	0.448	-0.4	0.76	0.162	-0.3	0.771	0.305	-0.4	0.764	0.546	-1.9	0.71	1.35	-1.2	0.544768	0.515	-0.6	0.77
ENSMUSG00000025946	PTH2R	1.35	0.8	0.659397	11.2	2.6	0.0497935	4.33	1.6	0.213326	1.62	1	0.527789	8.36	1.9	0.0540386	2.68	1.9	0.365057
ENSMUSG00000067455	HIST1H4J	0	0	0.76	0	0	0.771	0	0	0.764	0.383	-0.5	0.71	0.673	-0.5	0.727143	0	0	0.77
ENSMUSG00000045827	SERPINB9	3.87	1.6	0.244252	5.95	1.5	0.158997	4	1.6	0.238446	7.26	1.9	0.0736014	1.76	1.1	0.467747	6.7	1.6	0.123962
ENSMUSG00000025083	AFAP1L2	2.23	-0.9	0.474579	5.63	-2.1	0.176082	0.91	-1.6	0.638282	0	0	0.71	0.482	-0.6	0.779	0.314	-0.4	0.77
ENSMUSG00000024142	MLST8	0.0822	-0.3	0.76	0	0	0.771	0	0	0.764	0	0	0.71	0	0	0.779	0	0	0.77
ENSMUSG00000027405	NOP56	0	0	0.76	0.294	-0.8	0.771	2.33	-1.7	0.388347	0.164	-0.4	0.71	0.249	-0.3	0.779	1.47	-1.7	0.546706
ENSMUSG00000032479	MAP4	0.712	0.7	0.76	0.344	0.5	0.771	0.364	-1.2	0.764	0	0	0.71	0.0809	0.3	0.779	0.0594	0.2	0.77
ENSMUSG00000009470	TNPO1	0.894	-0.9	0.76	1.52	-0.8	0.555456	4.36	-1.6	0.212271	0.0203	-0.1	0.71	4.37	-1.7	0.181159	2.5	-1.1	0.386589
ENSMUSG00000037660	GDF7	0	0	0.76	0.19	-0.5	0.771	1.33	-2.4	0.544629	0.749	-1.4	0.71	0.0581	-0.2	0.779	0.0305	-0.1	0.77
ENSMUSG00000020581	AGR2	1.99	2.3	0.517735	15.8	-2.4	0.018324	2.88	-2.4	0.328866	4.28	-2.8	0.182429	3.55	-1.3	0.235676	3.6	-1.7	0.275686
ENSMUSG00000021550	2210016F16RIK	0.956	0.7	0.76	0.989	0.8	0.672809	1.28	0.8	0.553189	8.89	2.7	0.0538344	1.02	1	0.627276	12.5	2	0.0765525
ENSMUSG00000000078	KLF6	0.293	-0.5	0.76	1.79	-1.6	0.508916	0	0	0.764	0.145	-0.4	0.71	0.0379	-0.2	0.779	0.119	-0.2	0.77
ENSMUSG00000032719	SBSPON	0	0	0.76	4.44	-1.6	0.247092	2.67	-1.4	0.35099	0.0156	-0.1	0.71	0.77	-0.7	0.700069	1.19	-3	0.603534
ENSMUSG00000043020	WDR63	0	0	0.76	0.00166	-0.1	0.771	2.21	-2	0.40014	0.249	-0.6	0.71	0.0103	-0.1	0.779	0	0	0.77
ENSMUSG00000029156	SGCB	0.338	-0.6	0.76	0.372	-2.4	0.771	1.39	-1.7	0.534209	0.0533	-0.5	0.71	1.36	-0.8	0.544025	6.31	-2.4	0.132585
ENSMUSG00000006005	TPR	6.99	-1.8	0.0580615	4.03	-1.2	0.26957	4.33	-1.5	0.213326	13.9	-3.6	0.0347269	6.92	-1.7	0.0774787	15.8	-2.6	0.0765525
ENSMUSG00000075142	OLFR74	0.424	-0.6	0.76	1.3	-1	0.599849	0.0999	-0.2	0.764	0.0842	-0.4	0.71	2.27	-0.8	0.382784	0.0474	-0.2	0.77
ENSMUSG00000020476	DBNL	0.909	-0.8	0.76	0.0273	-0.2	0.771	0.127	-0.4	0.764	0	0	0.71	0.551	-0.6	0.768136	0.357	-0.7	0.77
ENSMUSG00000073423	ZFP414	0	0	0.76	0	0	0.771	0.161	-0.6	0.764	0	0	0.71	1.25	-1	0.568406	0.00762	-0.5	0.77
ENSMUSG00000058176	GM5407	0.0989	0.2	0.76	0	0	0.771	0.135	0.3	0.764	0	0	0.71	0.172	0.7	0.779	0	0	0.77
ENSMUSG00000038173	ENPP6	0.00682	0.1	0.76	0	0	0.771	0	0	0.764	0.0502	-0.2	0.71	0	0	0.779	0	0	0.77
ENSMUSG00000047307	PCDHB13	0.205	0.4	0.76	1.29	-1	0.604459	0.473	-1.1	0.764	0.256	-0.6	0.71	0.239	-0.4	0.779	0	0	0.77
ENSMUSG00000060681	SLC9A6	0	0	0.76	0.783	-0.8	0.724489	2.04	-1.3	0.425928	0.00836	-0.1	0.71	1.63	-1	0.488446	0	0	0.77
ENSMUSG00000094869	GM21679	0.0309	0.1	0.76	0	0	0.771	0.87	-1.6	0.646811	0	0	0.71	1.19	-1	0.582942	5.92	-2	0.141595
ENSMUSG00000044170	OLFR1384	0	0	0.76	0.177	-0.3	0.771	0	0	0.764	0.352	-0.5	0.71	0	0	0.779	0	0	0.77
ENSMUSG00000078502	GM13212	0.246	0.6	0.76	0	0	0.771	0.485	1.1	0.760957	0.0406	-0.2	0.71	0.0967	-0.3	0.779	2.35	-1.8	0.406472
ENSMUSG00000034591	SLC41A2	0.419	0.6	0.76	2.43	1.3	0.417325	2.33	1.2	0.388347	6.69	1.9	0.082945	1.85	0.9	0.451199	4.93	1.6	0.186818
ENSMUSG00000002393	NR2F6	15.6	-2	0.00222379	1.68	-0.9	0.528992	0.984	-0.7	0.622234	7.85	-2.4	0.0642502	1.67	-0.9	0.482916	1.4	-1	0.559053
ENSMUSG00000073094	SMIM9	0	0	0.76	0.069	0.3	0.771	0	0	0.764	0.382	-1.4	0.71	0.895	-1	0.664357	0.36	0.4	0.77
ENSMUSG00000038009	DNAJC22	0.521	0.5	0.76	0.187	0.8	0.771	0.016	0.1	0.764	0	0	0.71	0.915	0.7	0.657523	0.473	0.6	0.77
ENSMUSG00000048720	TBC1D12	1.29	0.9	0.67783	0.0217	0.2	0.771	1.06	0.8	0.603832	2.93	1.7	0.309459	5.15	1.7	0.140071	1.14	0.8	0.614727
ENSMUSG00000032309	FBXO22	0	0	0.76	0	0	0.771	0	0	0.764	0.19	-0.4	0.71	0	0	0.779	2.17	-1.4	0.430811
ENSMUSG00000051316	TAF7	2.72	-1.2	0.39262	4.39	-1.3	0.24968	6.77	-1.6	0.115375	6.38	-3	0.0900915	5.33	-1.5	0.130334	7.44	-2.4	0.104024
ENSMUSG00000030144	CLEC4D	0.401	-0.4	0.76	1.6	-1.2	0.538492	2.79	-1.4	0.339957	0.635	-0.7	0.71	0	0	0.779	0	0	0.77
ENSMUSG00000032271	NNMT	2.03	1.2	0.509653	1.48	1.7	0.56237	0	0	0.764	1.17	1.2	0.647818	0	0	0.779	0.357	0.6	0.77
ENSMUSG00000041684	BIVM	0.0614	-0.2	0.76	0.137	-0.2	0.771	1.3	-1	0.549237	0	0	0.71	0.224	-0.3	0.779	0.52	0.9	0.77
ENSMUSG00000067860	ZIC3	0.873	6.8	0.76	0.271	0.5	0.771	0	0	0.764	0.138	-0.9	0.71	0.0981	0.3	0.779	0	0	0.77
ENSMUSG00000039968	RSBN1L	2.62	1.3	0.407776	3.7	1.3	0.29007	9.07	1.9	0.0759544	4.3	2.2	0.181097	0.882	0.8	0.667851	8.91	2	0.078669
ENSMUSG00000022545	ERCC4	0	0	0.76	0.305	-0.6	0.771	2.12	-2.1	0.411967	0.764	-1.9	0.71	0	0	0.779	2.59	-1.9	0.376629
ENSMUSG00000035941	IBTK	0	0	0.76	0	0	0.771	0.842	-1.1	0.655333	0.0527	0.3	0.71	0.0182	-0.3	0.779	0.0214	0.1	0.77
ENSMUSG00000036832	LPAR3	0.0496	-0.2	0.76	0.52	-0.8	0.771	0	0	0.764	0.11	0.4	0.71	0.266	-0.5	0.779	0.0372	-0.3	0.77
ENSMUSG00000038304	CD160	0.179	-0.4	0.76	2.68	-1	0.38726	0.0331	-0.1	0.764	1.34	-1.2	0.597758	0.865	-0.9	0.672417	4.62	-2.3	0.19978
ENSMUSG00000067773	DEFB41	2.68	6.3	0.39616	0	0	0.771	0	0	0.764	0	0	0.71	0	0	0.779	0.157	0.4	0.77
ENSMUSG00000049521	CDC42EP1	0.522	1.8	0.76	0.638	-0.8	0.763276	1.88	-1.6	0.447755	0.127	-0.5	0.71	0	0	0.779	3.11	-1.9	0.319029
ENSMUSG00000052414	ATF7	2.14	-1	0.491521	0	0	0.771	0.12	-0.3	0.764	0.914	-1	0.71	0	0	0.779	0.508	-0.6	0.77
ENSMUSG00000060863	TCL1B2	0.954	-0.6	0.76	0	0	0.771	0	0	0.764	0	0	0.71	0	0	0.779	0.218	-0.6	0.77
ENSMUSG00000040112	MRPS35	1.93	-0.9	0.528217	1.07	-0.7	0.650615	5.5	-2.3	0.160081	6.16	-2	0.0977893	1.34	-1	0.548734	0.997	-0.7	0.643713
ENSMUSG00000053333	DIS3L2	2.51	1.1	0.423743	1.71	1	0.522228	8.4	1.6	0.0847665	11	2.2	0.0407101	6.31	1.9	0.0927503	9.51	2	0.0765525
ENSMUSG00000020053	IGF1	5.61	2.6	0.113082	0.983	-1.2	0.674385	2.51	-1.2	0.368143	12.2	-3.2	0.038175	2.06	-1.2	0.414166	2.21	-1.2	0.426055
ENSMUSG00000039637	CORO7	3.05	1	0.343538	12.1	2.9	0.0313926	2.44	1.5	0.377133	2.33	1.4	0.399602	7.97	2	0.0590922	7.03	1.7	0.115382
ENSMUSG00000052012	OLFR796	0	0	0.76	0.134	-0.3	0.771	0.302	-0.8	0.764	0	0	0.71	0.105	-0.3	0.779	0	0	0.77
ENSMUSG00000015889	LTA4H	0.105	0.3	0.76	0.516	0.5	0.771	0.215	0.4	0.764	0.67	0.6	0.71	1.48	1.7	0.519974	0.135	0.2	0.77
ENSMUSG00000035638	MUC20	0.637	5.3	0.76	0.0112	-0.2	0.771	0.274	0.5	0.764	0.386	0.6	0.71	0.127	-0.4	0.779	0.0644	0.2	0.77
ENSMUSG00000094450	GM21740	1.76	-0.9	0.563522	7.26	-2.2	0.115019	2.72	-1.1	0.347855	0	0	0.71	1.44	-0.7	0.523635	0.406	-0.4	0.77
ENSMUSG00000068036	MLLT4	0.727	-0.8	0.76	1.44	-0.8	0.570994	8.71	-2.8	0.0793066	3.51	-1.6	0.246484	2.83	-1.5	0.309923	0.454	-0.9	0.77
ENSMUSG00000093789	AB099516	0.453	0.7	0.76	0	0	0.771	5.96	-3.1	0.1409	0	0	0.71	0.4	-0.5	0.779	0	0	0.77
ENSMUSG00000028185	DNASE2B	0.155	6.1	0.76	0.17	-0.6	0.771	0.291	0.4	0.764	0	0	0.71	0.141	0.5	0.779	0	0	0.77
ENSMUSG00000032481	SMARCC1	3.38	1.1	0.293869	11.1	1.9	0.0510958	3.04	1.6	0.313521	6.09	1.7	0.099689	3.9	1.4	0.212241	4.02	1.3	0.238864
ENSMUSG00000025531	CHM	1.05	0.8	0.742292	0.105	0.5	0.771	0.19	0.3	0.764	0	0	0.71	0.564	0.7	0.763069	0	0	0.77
ENSMUSG00000050697	PRKAA1	0.0423	-0.2	0.76	0.4	0.6	0.771	0.309	-0.9	0.764	0	0	0.71	0	0	0.779	1.63	-2.4	0.514478
ENSMUSG00000028917	PLEKHM2	3.21	-1.1	0.31898	0.475	-0.5	0.771	1.68	-1.4	0.483108	0.199	-0.5	0.71	2.03	-1.2	0.419979	3.44	-2.5	0.289114
ENSMUSG00000059864	OLFR1393	2.05	3.7	0.505476	4.04	-2.2	0.269021	0	0	0.764	0.0136	-0.3	0.71	0	0	0.779	0.575	-3.9	0.754758
ENSMUSG00000017588	KRT27	0.645	-0.6	0.76	1.48	-0.8	0.56237	6.04	-2.4	0.136601	0.0414	-0.2	0.71	2.5	-1	0.348596	1.62	-1.3	0.514839
ENSMUSG00000029153	OCIAD2	0	0	0.76	1.27	-1.3	0.604522	0.622	-1.1	0.718435	0	0	0.71	0	0	0.779	0	0	0.77
ENSMUSG00000095693	GM21820	0.0915	0.3	0.76	0.0151	0.1	0.771	0.155	-0.4	0.764	0	0	0.71	0	0	0.779	0.198	-0.7	0.77
ENSMUSG00000059990	OLFR996	1.66	-0.9	0.585179	1.4	-1	0.580889	0.36	-0.4	0.764	1.94	-1.3	0.466944	4.88	-1.5	0.15173	2.55	-1.6	0.380451
ENSMUSG00000007036	ABHD16A	0.143	-0.3	0.76	0.586	-0.7	0.771	0.33	-0.5	0.764	0	0	0.71	0.826	-1	0.683768	3.59	-2.8	0.276031
ENSMUSG00000031765	MT1	0.518	-0.5	0.76	0.0317	-0.1	0.771	0	0	0.764	0	0	0.71	0	0	0.779	0	0	0.77
ENSMUSG00000030847	BAG3	0.0623	0.2	0.76	4.68	1.8	0.230842	6.9	1.5	0.110774	1.15	0.8	0.654786	3.75	1.7	0.221258	1.3	1.2	0.579405
ENSMUSG00000094798	VMN1R2	4.61	-1.3	0.18324	0.813	-0.6	0.715704	0.134	-0.3	0.764	0.3	-1	0.71	0.155	-0.3	0.779	0.00437	-0.1	0.77
ENSMUSG00000006784	TTC25	3.7	1.3	0.260049	8	1.9	0.0964586	6.39	1.5	0.126537	5.56	1.9	0.115526	2.4	1	0.363963	3.96	1.3	0.244114
ENSMUSG00000094647	GM21650	6.63	-1.6	0.0694738	3.12	-1.3	0.339062	1.1	-1.8	0.592537	0.817	-0.9	0.71	11.8	-1.8	0.0277421	6.24	-1.8	0.133559
ENSMUSG00000040592	CD79B	1.89	5.9	0.537159	2.44	1.2	0.415886	4.21	1.5	0.222462	1.33	1.1	0.600032	9.12	1.9	0.0436828	3.4	1.3	0.291625
ENSMUSG00000096173	GM3150	2.34	4.1	0.455074	1.12	0.9	0.641078	0.0476	-0.2	0.764	0.649	0.7	0.71	0.00134	0.1	0.779	0	0	0.77
ENSMUSG00000066372	VMN2R65	0.646	0.6	0.76	0	0	0.771	0.241	0.4	0.764	0.727	1.1	0.71	1.76	0.9	0.467747	0	0	0.77
ENSMUSG00000030232	AEBP2	0.415	-1	0.76	1.03	-0.7	0.660354	0	0	0.764	0.825	-1.2	0.71	0.0302	0.2	0.779	1.38	1.1	0.563973
ENSMUSG00000090470	2410012M07RIK	0	0	0.76	0.11	0.3	0.771	0.236	-1.5	0.764	0.51	-1	0.71	0	0	0.779	0.553	-1.1	0.761467
ENSMUSG00000093923	GM5935	3.73	-1.7	0.257048	3.71	-1.3	0.289803	2.59	-1.5	0.359021	2.31	-1.6	0.401842	2.32	-1.1	0.376254	5.51	-2.6	0.156547
ENSMUSG00000029810	TMEM176B	0	0	0.76	0.466	-0.5	0.771	0.0585	-0.2	0.764	0	0	0.71	2.94	-1.5	0.295784	0.607	-1.2	0.746289
ENSMUSG00000038255	NEUROD2	0	0	0.76	0.136	-0.3	0.771	0	0	0.764	0.284	-0.8	0.71	0.108	0.3	0.779	0.16	-0.6	0.77
ENSMUSG00000025779	LY96	0.393	0.4	0.76	0.414	0.6	0.771	1.59	0.8	0.499721	2.32	1.1	0.400428	1	1.1	0.635138	0.54	0.5	0.766494
ENSMUSG00000073738	GM10567	6.14	3.7	0.0872273	0.464	-0.6	0.771	1.38	-0.6	0.538426	0	0	0.71	0	0	0.779	0.0291	-0.1	0.77
ENSMUSG00000030546	PLIN1	0.328	-0.4	0.76	0.406	-0.6	0.771	0.496	-0.7	0.75704	0.214	-0.5	0.71	1.47	-1	0.521235	0	0	0.77
ENSMUSG00000037025	FOXA2	0.00727	-0.1	0.76	1.07	-0.9	0.650615	0.379	-0.7	0.764	0	0	0.71	0	0	0.779	1.42	-1.4	0.5546
ENSMUSG00000049470	AFF4	4.47	-2	0.193083	6.38	-1.9	0.142817	11.4	-3.2	0.0479407	1.89	-1.2	0.476151	3.54	-1.3	0.236667	3.73	-2	0.264803
ENSMUSG00000027533	FABP5	0.0885	0.3	0.76	0.204	-0.6	0.771	0.0183	-0.2	0.764	0.554	0.9	0.71	0.0259	-0.1	0.779	1.15	-2.1	0.612141
ENSMUSG00000095845	GM5741	2.27	1	0.467138	2.34	1.6	0.429875	1	0.8	0.616562	5.73	1.7	0.108168	2.46	1.3	0.355611	3.67	1.3	0.269759
ENSMUSG00000066148	PRPF4	0.143	0.2	0.76	0	0	0.771	0.185	0.4	0.764	0	0	0.71	0.065	-0.2	0.779	2.68	-1.6	0.365057
ENSMUSG00000000805	CAR4	0	0	0.76	0.0222	-0.2	0.771	1.47	0.9	0.522274	1.23	2	0.626056	0.699	0.7	0.719262	0.00387	-0.1	0.77
ENSMUSG00000002221	PAXIP1	0.00559	-0.1	0.76	0.0884	0.2	0.771	0	0	0.764	0	0	0.71	0.155	0.3	0.779	0.0715	-0.4	0.77
ENSMUSG00000034488	EDIL3	0.00153	0.1	0.76	0.442	0.8	0.771	0.952	-1.9	0.629611	0.731	0.6	0.71	0.827	-0.8	0.683768	0.102	0.3	0.77
ENSMUSG00000057969	SEMA3B	0	0	0.76	0.169	-0.5	0.771	0.069	-0.2	0.764	1.42	-1.8	0.577555	1.43	-1.2	0.527691	1.96	-1.4	0.462108
ENSMUSG00000062328	RPL17	0.265	4.7	0.76	3.26	-1.4	0.327949	2.19	-1.1	0.402551	0	0	0.71	1.78	-1.1	0.463917	4.33	-2	0.2174
ENSMUSG00000022314	RAD21	7.05	-1.7	0.0564522	9.34	-1.9	0.0708608	5.49	-2.1	0.160081	1.72	-1.6	0.50763	9.12	-1.7	0.0436828	4	-1.5	0.240815
ENSMUSG00000038225	CCDC111	0.163	0.8	0.76	0.112	-0.5	0.771	1.04	-1.9	0.60969	0	0	0.71	0.0959	0.3	0.779	0.0791	-1.6	0.77
ENSMUSG00000074502	UBTFL1	0.985	-0.7	0.76	1.51	-1.2	0.556207	6.31	-2.5	0.129182	0.05	-0.3	0.71	0.113	-0.3	0.779	7.9	-2.8	0.0986738
ENSMUSG00000025202	SCD3	1.59	-0.8	0.601807	5.26	-1.9	0.194692	6.19	-2.6	0.13358	1.5	-1.3	0.555568	1.07	-0.9	0.61333	1.19	-0.9	0.603534
ENSMUSG00000038943	PRC1	3.38	-1.2	0.293869	7.02	-1.7	0.120813	3.15	-1.6	0.303809	7.32	-2.4	0.072922	2.94	-1.3	0.295784	5.97	-1.9	0.140136
ENSMUSG00000042523	DNAL1	0.0881	-0.2	0.76	0.281	-0.7	0.771	0.287	-0.4	0.764	0.854	-1	0.71	2.54	-1.3	0.345218	0	0	0.77
ENSMUSG00000046861	HECTD3	0.148	2.1	0.76	0	0	0.771	0.342	-1.1	0.764	0	0	0.71	0	0	0.779	0	0	0.77
ENSMUSG00000045092	S1PR1	2.2	-0.9	0.48001	1.75	-1.2	0.515761	0.117	-0.3	0.764	2.58	-2.1	0.358897	1.91	-1.6	0.441598	0.000356	-0.1	0.77
ENSMUSG00000030657	XYLT1	0.503	-0.5	0.76	3.26	-1.5	0.327949	1.88	-1.1	0.447755	0.343	-0.4	0.71	2.11	-1.3	0.406379	1.35	-0.7	0.568284
ENSMUSG00000038702	DSEL	0.0969	0.2	0.76	0.0353	-0.1	0.771	1.12	-0.9	0.590522	0	0	0.71	0.0245	-0.1	0.779	0	0	0.77
ENSMUSG00000029038	SSU72	0.494	0.6	0.76	0	0	0.771	0.0916	-0.2	0.764	0.402	-0.5	0.71	0.0251	-0.1	0.779	0.858	0.7	0.681356
ENSMUSG00000051716	APON	0.716	0.8	0.76	1.4	1.1	0.580889	0.717	0.8	0.688752	0	0	0.71	0.206	0.5	0.779	8.24	2.2	0.0899839
ENSMUSG00000045693	NLRP4E	0.0318	-0.2	0.76	0.661	-1.2	0.756983	2.71	-1.6	0.34846	1.2	-0.9	0.634712	2.05	-1.2	0.414166	0.297	-0.4	0.77
ENSMUSG00000000197	NALCN	0	0	0.76	0	0	0.771	0.249	-0.8	0.764	0.629	-1.2	0.71	0	0	0.779	0.561	-0.8	0.75913
ENSMUSG00000038738	SHANK1	1.45	3.9	0.638361	2.27	-1.3	0.437101	2.47	-0.9	0.372459	0	0	0.71	1.07	-0.9	0.61333	2.52	-2	0.384147
ENSMUSG00000075154	OLFR1134	1.97	-1.2	0.520134	0.682	-0.6	0.752909	0	0	0.764	1.7	-1.3	0.512007	0.988	-0.8	0.63817	1.56	-0.9	0.530337
ENSMUSG00000028582	CC2D1B	6.01	7.2	0.0947092	3.39	1.8	0.317956	1.86	1	0.45182	3	1.8	0.301359	3.9	1.5	0.212241	4.59	1.3	0.201022
ENSMUSG00000041890	GIT2	0.114	0.4	0.76	0	0	0.771	1.19	1.2	0.573778	0	0	0.71	0.277	0.4	0.779	1.65	-2.6	0.512691
ENSMUSG00000060935	AI597468	1.44	-0.9	0.63972	1.45	-1.5	0.569353	0.15	-0.4	0.764	0.00903	-0.1	0.71	1.34	-0.9	0.548734	1.99	-1.3	0.457435
ENSMUSG00000040428	PLEKHA4	0	0	0.76	0.303	0.4	0.771	0.0154	-0.2	0.764	0.451	0.6	0.71	1.08	0.8	0.610542	0.017	0.2	0.77
ENSMUSG00000028136	SNX27	0.0525	-0.2	0.76	4.2	-1.3	0.258763	2.16	-1	0.407602	4.04	-2.6	0.198762	3.73	-1.5	0.222485	3.3	-1.8	0.300659
ENSMUSG00000026810	DPM2	0.666	-0.7	0.76	1.03	-1.1	0.660354	0.612	-0.7	0.720174	1.74	-2	0.504604	0.299	-0.4	0.779	0.616	-1.3	0.743089
ENSMUSG00000050366	OLFR524	0	0	0.76	1.31	-0.9	0.598864	0.787	-2	0.671165	0.248	-0.7	0.71	0.264	-0.5	0.779	0	0	0.77
ENSMUSG00000055882	ABHD16B	0	0	0.76	1.57	-1.4	0.545684	1.18	-0.8	0.576714	0.0133	-0.1	0.71	0	0	0.779	0.0077	-0.1	0.77
ENSMUSG00000022010	TSC22D1	0.615	-0.5	0.76	7.73	-2.4	0.103101	5.33	-1.9	0.169719	1.21	-1	0.633397	3	-1.6	0.289176	0.197	-0.3	0.77
ENSMUSG00000020090	NPFFR1	0.00169	-0.1	0.76	0.141	-0.3	0.771	0	0	0.764	0.0355	0.3	0.71	2.51	-1.1	0.347912	0	0	0.77
ENSMUSG00000002233	RHOC	10.9	-2	0.00698797	6.89	-1.8	0.123516	19.6	-3.6	0.0333164	5.18	-2.1	0.129519	16.5	-2.5	0.022905	1.79	-1	0.489456
ENSMUSG00000059877	DPH3B-PS	0.494	-0.7	0.76	0.0296	-0.1	0.771	0.0221	-0.2	0.764	0	0	0.71	0	0	0.779	0	0	0.77
ENSMUSG00000041377	NINJ2	1.48	0.9	0.628115	1.22	0.9	0.619859	0.188	-0.7	0.764	0.138	0.3	0.71	2.29	0.9	0.379446	2.52	1	0.384147
ENSMUSG00000041444	ARHGAP32	0.284	-0.5	0.76	2.07	-1.3	0.467534	3.93	-1.4	0.241468	0	0	0.71	4.57	-1.5	0.166927	3.02	-2.3	0.327841
ENSMUSG00000090527	GM5538	0	0	0.76	0.452	-0.7	0.771	0.46	-0.8	0.764	1.94	-1.6	0.466944	0	0	0.779	0.0505	-0.3	0.77
ENSMUSG00000019790	STXBP5	0	0	0.76	0	0	0.771	0	0	0.764	0	0	0.71	0.368	-0.4	0.779	3.59	-1.5	0.276031
ENSMUSG00000090599	GM20731	0.574	3.8	0.76	0.271	0.4	0.771	1.92	1	0.443652	0	0	0.71	1.69	0.9	0.479704	0	0	0.77
ENSMUSG00000027199	GATM	2.13	6.9	0.492873	0.000426	0.1	0.771	0.00633	-0.1	0.764	0	0	0.71	0	0	0.779	0.0347	0.2	0.77
ENSMUSG00000025224	GBF1	0	0	0.76	4.26	-1.8	0.255922	0.442	-0.9	0.764	2.46	-2.3	0.379112	0.13	-0.2	0.779	9.86	-3.2	0.0765525
ENSMUSG00000044628	RNF208	0	0	0.76	0.113	0.3	0.771	0.132	0.4	0.764	0.306	-0.4	0.71	0	0	0.779	0.0333	0.1	0.77
ENSMUSG00000094073	GM21810	0	0	0.76	3.78	-1.7	0.284673	0.421	-0.7	0.764	0	0	0.71	0.462	-0.6	0.779	0	0	0.77
ENSMUSG00000040479	DGKZ	0.311	7.2	0.76	1.79	-1.5	0.508916	0	0	0.764	0.0892	-0.4	0.71	0.225	0.5	0.779	0.832	1.2	0.687395
ENSMUSG00000021215	NET1	0	0	0.76	0.04	-0.2	0.771	3.46	-1.5	0.270062	0.174	-0.7	0.71	2.29	-1.2	0.379446	0.951	-1	0.655916
ENSMUSG00000045312	LHFPL2	1.26	0.7	0.683887	2.51	1.3	0.407145	3.18	1.3	0.30097	0.307	0.5	0.71	2.15	1.1	0.401323	0.00334	0.1	0.77
ENSMUSG00000040432	LTB4R2	0.228	0.3	0.76	1.31	1	0.598864	1.88	0.9	0.447755	1.33	1	0.600032	6.19	1.6	0.0961757	3.86	1.4	0.251972
ENSMUSG00000014444	PIEZO1	0.699	2.7	0.76	5.78	-1.9	0.168	3.03	-1.6	0.314612	0.276	-0.6	0.71	0.502	-0.4	0.779	2.17	-1.7	0.430811
ENSMUSG00000029642	POLR1D	0	0	0.76	6.22	-2.1	0.148179	0.696	-1.5	0.697384	0.243	-0.8	0.71	0.536	-0.6	0.772959	3.13	-1.8	0.316701
ENSMUSG00000022429	DMC1	1.53	-1.1	0.618415	1.18	-1	0.626812	6.95	-1.8	0.109903	0.755	-0.8	0.71	0.172	-0.3	0.779	2.55	-1.4	0.380451
ENSMUSG00000026589	SEC16B	1.27	-1.3	0.681073	0.458	-0.7	0.771	2.3	-0.9	0.390781	0	0	0.71	0	0	0.779	0.301	0.6	0.77
ENSMUSG00000075184	F930017D23RIK	2.49	5	0.428198	0	0	0.771	0	0	0.764	0.149	0.8	0.71	0	0	0.779	0.00291	0.1	0.77
ENSMUSG00000060503	OLFR715	0	0	0.76	0	0	0.771	0	0	0.764	0	0	0.71	0.124	0.4	0.779	0	0	0.77
ENSMUSG00000095770	GM21637	3.95	-1.5	0.238637	7.06	-2.4	0.11781	2.3	-1.1	0.390781	0	0	0.71	6.62	-1.8	0.084348	1.22	-1	0.596623
ENSMUSG00000094345	IGKV14-126	3.77	3.2	0.254823	1.05	-1.4	0.654822	0	0	0.764	0.507	-1.6	0.71	0.686	-0.8	0.723413	0	0	0.77
ENSMUSG00000060950	TRMT61A	0	0	0.76	0.0309	-0.3	0.771	0.0179	0.1	0.764	0	0	0.71	0	0	0.779	0	0	0.77
ENSMUSG00000022696	SIDT1	0	0	0.76	0.363	-0.5	0.771	0.0272	-0.1	0.764	0	0	0.71	1.59	-1.1	0.497935	3.42	-2.6	0.290481
ENSMUSG00000043424	EIF3J2	0.639	-0.6	0.76	0.157	-0.4	0.771	0.538	-0.8	0.742943	0.524	-1.3	0.71	0.0502	-0.3	0.779	0.0549	-1	0.77
ENSMUSG00000024378	STARD4	0.069	-0.2	0.76	0.534	-0.8	0.771	0	0	0.764	0	0	0.71	0	0	0.779	0.052	-0.3	0.77
ENSMUSG00000059049	FREM1	9.19	-2.3	0.024367	3.52	-1.2	0.307531	2.53	-1.3	0.366844	4.79	-2.2	0.149412	4.6	-1.5	0.165245	3.41	-1.7	0.290916
ENSMUSG00000022571	PYCRL	0.25	0.5	0.76	0.552	0.7	0.771	0	0	0.764	0.164	0.4	0.71	0.141	-0.4	0.779	0.112	0.3	0.77
ENSMUSG00000001542	ELL2	0.762	0.6	0.76	0.173	0.4	0.771	0.0629	0.2	0.764	2.47	2	0.37777	0.519	0.6	0.779	0	0	0.77
ENSMUSG00000031101	SASH3	0	0	0.76	0	0	0.771	6.69	-2.1	0.118096	0	0	0.71	0	0	0.779	0.259	-0.9	0.77
ENSMUSG00000000538	TOM1L2	0	0	0.76	0	0	0.771	0	0	0.764	0	0	0.71	0	0	0.779	0	0	0.77
ENSMUSG00000069729	ARID1B	0.799	4.8	0.76	0.415	0.5	0.771	0.168	0.4	0.764	0	0	0.71	0.0222	0.1	0.779	0.398	-0.7	0.77
ENSMUSG00000091680	KLHDC7B	0.733	0.6	0.76	0.848	1	0.70662	2.08	0.9	0.418134	2.74	1.1	0.333507	4.23	1.5	0.190164	1.28	0.7	0.583877
ENSMUSG00000027400	PDYN	0.422	7.2	0.76	0.258	-0.6	0.771	0.115	-0.4	0.764	0	0	0.71	0	0	0.779	1.43	-1	0.553783
ENSMUSG00000048031	FCRL5	0	0	0.76	1.12	-1.1	0.641078	0	0	0.764	0	0	0.71	0	0	0.779	0.0175	-0.1	0.77
ENSMUSG00000066415	MSL2	0.0276	0.2	0.76	0.175	-0.3	0.771	0	0	0.764	0	0	0.71	0.106	-0.3	0.779	0.14	-0.7	0.77
ENSMUSG00000059921	UNC5C	1.97	-1.1	0.520134	0.92	-0.7	0.688366	4.33	-2.2	0.213326	0.0271	-0.2	0.71	1.3	-0.9	0.556823	5.86	-2.8	0.142303
ENSMUSG00000037681	ESYT3	0.815	3.4	0.76	0.189	-0.3	0.771	0.119	-0.2	0.764	0	0	0.71	0	0	0.779	0.563	-0.8	0.758205
ENSMUSG00000038296	GALNT18	2.23	1.3	0.474579	1.85	1	0.500193	5.59	1.5	0.158763	3.73	1.6	0.225596	0.175	0.3	0.779	5.81	1.3	0.143969
ENSMUSG00000060565	GM5591	0.834	-0.8	0.76	0.525	-0.8	0.771	2	-2.4	0.431786	0	0	0.71	2.36	-1.2	0.369983	2.07	-1	0.447095
ENSMUSG00000019951	UHRF1BP1L	6.33	6.6	0.0796504	7.22	2	0.115449	5.82	1.7	0.143744	0.978	1.3	0.701835	15.1	2.8	0.0239957	2.28	1.2	0.417052
ENSMUSG00000060827	OLFR1193	0.118	0.3	0.76	1.84	-1.1	0.502269	0.286	-0.6	0.764	0	0	0.71	1.61	-0.9	0.494575	4.62	-2.3	0.19978
ENSMUSG00000024206	RFX2	1.02	5.5	0.749573	0	0	0.771	0	0	0.764	0.00915	0.1	0.71	0.469	-0.5	0.779	0.0931	0.3	0.77
ENSMUSG00000015149	SIRT2	1.19	-1	0.706218	0.589	-0.6	0.771	0.0614	-0.2	0.764	0.049	-0.2	0.71	2.4	-1.6	0.363963	4.53	-2.5	0.204349
ENSMUSG00000040327	CUL9	0	0	0.76	0.93	1.1	0.68637	0.389	-0.9	0.764	1.58	-1.2	0.539119	0	0	0.779	0.0466	-0.1	0.77
ENSMUSG00000009350	MPO	0.515	-0.5	0.76	0.156	-0.5	0.771	3.18	-2.2	0.30097	0.136	-0.3	0.71	0.443	-0.7	0.779	3.14	-2.3	0.315817
ENSMUSG00000047799	OOG4	0	0	0.76	0.27	-0.9	0.771	0	0	0.764	0	0	0.71	0.037	0.1	0.779	0.0613	0.2	0.77
ENSMUSG00000094840	A630081J09RIK	4.83	-1.2	0.165042	2.38	-2	0.425056	0.0256	-0.1	0.764	1.44	-1.1	0.574167	2.55	-1.3	0.343944	0.47	-0.4	0.77
ENSMUSG00000039639	KCNE1	1.59	0.9	0.601807	1.96	1.3	0.485141	1.7	1	0.480324	2.52	1.6	0.369388	5.3	1.5	0.13219	8.93	1.7	0.078669
ENSMUSG00000041241	MUL1	0	0	0.76	0.554	-0.5	0.771	0	0	0.764	0	0	0.71	0	0	0.779	0.109	-0.3	0.77
ENSMUSG00000095115	ITPRIPL2	1.25	0.8	0.687392	1.41	1.2	0.577058	1.69	1.1	0.481722	2.16	1.2	0.427783	5.45	1.5	0.125726	0.887	0.8	0.674271
ENSMUSG00000094207	GM21248	5.62	3.6	0.113082	2.03	-1.5	0.472604	0.954	-0.8	0.628664	2.03	-1.3	0.450751	3.41	-1.4	0.246549	0.933	-0.6	0.660324
ENSMUSG00000029710	EPHB4	0.00814	0.1	0.76	0.119	0.3	0.771	0.066	0.2	0.764	0.384	0.7	0.71	0.135	0.3	0.779	0	0	0.77
ENSMUSG00000031232	MAGT1	0	0	0.76	0.461	0.6	0.771	0.0878	0.2	0.764	0.755	1	0.71	0.0395	-0.2	0.779	0	0	0.77
ENSMUSG00000039891	TXLNB	0	0	0.76	1.2	-0.8	0.623849	1.91	-1.4	0.445668	0.0437	-0.2	0.71	0.735	-0.6	0.709885	0	0	0.77
ENSMUSG00000033917	GDE1	0.239	4.5	0.76	0.33	-0.8	0.771	4.43	-4.2	0.210109	0.71	-1.7	0.71	2.53	-1.3	0.345846	0.475	-0.8	0.77
ENSMUSG00000024425	NDFIP1	1.36	0.7	0.658901	4.17	1.5	0.261594	8.37	2.1	0.0847665	6.23	1.7	0.0953079	4.82	1.5	0.153718	3.12	1	0.318343
ENSMUSG00000049641	VGLL2	0	0	0.76	1.09	-0.8	0.646954	0.765	-2	0.676223	0.127	-0.9	0.71	0.856	0.7	0.674857	0	0	0.77
ENSMUSG00000041287	SOX15	4	5.9	0.23342	1.01	0.6	0.668344	0.678	0.6	0.702181	3.31	1.6	0.267795	9.66	1.9	0.0369	6.75	2	0.123134
ENSMUSG00000016481	CR1L	0.714	3.6	0.76	0	0	0.771	0	0	0.764	0.127	0.4	0.71	0.000836	-0.1	0.779	0.0122	0.4	0.77
ENSMUSG00000062791	GM382	0	0	0.76	0.174	-0.3	0.771	1.03	-0.9	0.610588	0.398	-1.5	0.71	0.179	-0.3	0.779	0.00128	-0.1	0.77
ENSMUSG00000024370	CDC23	1.64	2.3	0.588151	3.12	-1.5	0.339062	1.59	-1.2	0.499721	4.27	-2.1	0.183189	2.41	-1.2	0.363705	4.08	-1.8	0.234558
ENSMUSG00000074489	BGLAP3	0	0	0.76	0.442	0.4	0.771	0	0	0.764	0.0107	0.2	0.71	0.00481	0.1	0.779	0	0	0.77
ENSMUSG00000056115	TAS2R134	0.411	-0.6	0.76	2.79	-1.2	0.375277	0.527	-0.6	0.746232	0	0	0.71	0	0	0.779	2.24	-2.6	0.422968
ENSMUSG00000024346	PFDN1	4.43	-1.3	0.196507	3.33	-1.6	0.322587	0.444	-0.5	0.764	7.54	-2.4	0.0683535	5.98	-1.7	0.103192	4.14	-2.2	0.230607
ENSMUSG00000021366	HIVEP1	0.0112	0.1	0.76	1.17	-1.1	0.630493	0.0811	0.2	0.764	1.53	-1.3	0.547943	0.194	-0.4	0.779	0.186	-0.4	0.77
ENSMUSG00000030882	DNHD1	0.095	0.3	0.76	1.04	-1	0.657638	3.22	-2	0.297639	0.0641	-0.2	0.71	0	0	0.779	0	0	0.77
ENSMUSG00000026312	CDH7	0.502	0.6	0.76	0.0264	0.3	0.771	0.0418	-0.6	0.764	0.436	0.9	0.71	0	0	0.779	4.99	-3.7	0.183723
ENSMUSG00000052539	MAGI3	2.31	1.6	0.461539	0	0	0.771	0.0197	0.1	0.764	0	0	0.71	2.44	1	0.358394	0.144	0.4	0.77
ENSMUSG00000045022	1700024P04RIK	0	0	0.76	0	0	0.771	0.685	-0.8	0.699681	0.477	-0.5	0.71	1.86	-1.2	0.448968	1.53	-1.5	0.534667
ENSMUSG00000033405	NUDT15	3.5	6.4	0.280902	6.58	2.3	0.133564	1.01	0.8	0.61249	1.04	0.7	0.685142	3.99	1.6	0.204764	0.709	-1.6	0.719517
ENSMUSG00000032113	CHEK1	0.427	0.7	0.76	0	0	0.771	0.938	-1.1	0.633765	0	0	0.71	0	0	0.779	0.00787	-0.1	0.77
ENSMUSG00000014158	TRPV4	2.7	1.3	0.393548	3.6	1.3	0.301075	2.89	1.5	0.328791	8.18	1.8	0.0622111	10.5	2.6	0.0302299	5.69	1.7	0.148199
ENSMUSG00000002458	RGS19	0	0	0.76	2.68	1.4	0.38726	0	0	0.764	0	0	0.71	0.102	0.2	0.779	0.094	-0.2	0.77
ENSMUSG00000076569	IGKV5-39	0.117	-0.3	0.76	0	0	0.771	2.69	-2.2	0.349945	0.909	-0.8	0.71	0	0	0.779	2.66	-3.1	0.367175
ENSMUSG00000026958	DPP7	0.0883	0.6	0.76	0	0	0.771	0	0	0.764	0.169	-0.4	0.71	0	0	0.779	0	0	0.77
ENSMUSG00000079477	RAB7	2.88	2.6	0.368578	0	0	0.771	0.0892	0.3	0.764	0	0	0.71	0	0	0.779	0.00719	0.1	0.77
ENSMUSG00000038010	CCDC138	6.47	1.7	0.0741707	10.9	2.2	0.0521985	10.9	2.6	0.0511367	7.17	1.8	0.0745744	3.66	1.4	0.229121	4.48	2	0.206827
ENSMUSG00000048371	PDP2	0.575	0.7	0.76	0	0	0.771	1.73	0.9	0.474922	1.72	1.2	0.50763	1.52	0.9	0.512104	0.998	1.1	0.643713
ENSMUSG00000057963	ITPK1	0.396	0.8	0.76	0	0	0.771	0.0949	0.3	0.764	0.132	0.6	0.71	0.273	0.7	0.779	0	0	0.77
ENSMUSG00000038128	CAMK4	0	0	0.76	0.306	0.4	0.771	0.246	-1.3	0.764	0	0	0.71	0.28	0.4	0.779	0.0754	-0.4	0.77
ENSMUSG00000027406	IDH3B	0.0065	0.1	0.76	0	0	0.771	0.587	0.9	0.728089	1.17	1.1	0.647818	0.118	-0.3	0.779	1.88	-1.7	0.471737
ENSMUSG00000066894	VSIG10	0.48	0.7	0.76	0.346	0.5	0.771	1.65	1	0.488462	0.607	0.8	0.71	2.22	0.9	0.389771	3.18	1.1	0.311337
ENSMUSG00000033857	ENGASE	10.5	-1.7	0.0109725	3.08	-1.7	0.342583	2.58	-1.4	0.360142	0.976	-1.7	0.703891	0.175	-0.4	0.779	0.166	-0.3	0.77
ENSMUSG00000040467	4921522P10RIK	0	0	0.76	0	0	0.771	0.79	-1.2	0.669904	0	0	0.71	0	0	0.779	0.302	-0.6	0.77
ENSMUSG00000069255	DUSP22	0.352	0.5	0.76	0.927	0.8	0.68637	0.961	0.8	0.62764	0.0107	0.2	0.71	1.48	0.9	0.519974	0.264	0.4	0.77
ENSMUSG00000035834	POLR3G	0.787	3.6	0.76	0.154	-0.4	0.771	3.28	-1.6	0.290022	0.436	-0.6	0.71	0.00484	-0.1	0.779	1.06	-1	0.630614
ENSMUSG00000041828	ABCA8A	1.38	-0.8	0.654114	0.118	-0.2	0.771	0	0	0.764	0.0221	-0.1	0.71	1.2	-0.8	0.580094	0	0	0.77
ENSMUSG00000074886	GRK6	1.77	1.7	0.562701	0	0	0.771	0	0	0.764	0.0171	-0.1	0.71	0.227	-0.4	0.779	0.0936	-0.3	0.77
ENSMUSG00000048294	KRTAP4-13	1.02	3.8	0.749573	4.12	-1.6	0.263786	0.539	-0.8	0.742943	0	0	0.71	2.6	-1.4	0.337959	4.01	-1.8	0.239746
ENSMUSG00000095754	SPIN2F	2.83	-1.7	0.375582	1.6	-0.8	0.538492	0.213	-0.3	0.764	1.37	-2.1	0.587897	1.14	-0.8	0.59442	2.87	-0.8	0.342455
ENSMUSG00000068819	OLFR1131	1.7	-0.9	0.575694	0.34	-0.5	0.771	0	0	0.764	0.116	-0.3	0.71	0.726	-0.8	0.711379	0	0	0.77
ENSMUSG00000042066	TMCC2	4.01	1.3	0.23237	4.63	1.5	0.235404	9.42	1.8	0.0712452	4.38	1.3	0.174291	8.56	2.5	0.0491057	8.34	1.8	0.0880619
ENSMUSG00000045100	SLC25A26	0.554	-0.6	0.76	0.0103	-0.1	0.771	3.75	-2.1	0.252173	0	0	0.71	0.704	-0.7	0.718762	0.802	-0.9	0.695335
ENSMUSG00000056912	1700017N19RIK	0	0	0.76	0	0	0.771	0.462	-0.7	0.764	0	0	0.71	0.074	0.3	0.779	0	0	0.77
ENSMUSG00000094942	GM3604	1.16	-0.9	0.711541	0	0	0.771	0	0	0.764	0	0	0.71	0	0	0.779	0.00215	-0.1	0.77
ENSMUSG00000040717	IL17RD	0.076	-0.2	0.76	1.39	-1.1	0.581248	2.47	-1.6	0.372459	2.18	-2.2	0.423879	2.12	-1.1	0.404966	0.0501	-0.2	0.77
ENSMUSG00000021339	MRS2	0	0	0.76	2.06	-1.1	0.467534	4.14	-2.3	0.227266	0	0	0.71	2.78	-1.1	0.316317	0	0	0.77
ENSMUSG00000079120	AY761185	1.38	0.8	0.654114	0.00416	0.1	0.771	0.195	0.3	0.764	0	0	0.71	0.276	0.5	0.779	0	0	0.77
ENSMUSG00000000739	SULT5A1	1.07	2.3	0.734599	0.153	-0.4	0.771	3.11	-1.2	0.307812	0.207	-0.6	0.71	0.962	-1	0.646173	2.3	-3.7	0.414517
ENSMUSG00000028053	ASH1L	0.0245	0.1	0.76	0	0	0.771	0.122	0.4	0.764	0	0	0.71	0.00737	-0.1	0.779	0	0	0.77
ENSMUSG00000068823	CSDE1	0.29	0.8	0.76	0	0	0.771	0.354	-0.5	0.764	0.0404	-0.1	0.71	0.217	-0.7	0.779	4.65	-1.7	0.197032
ENSMUSG00000074182	ZNHIT6	1.99	1	0.517735	4.79	1.7	0.223703	1.86	1.1	0.45182	3.23	1.3	0.277047	2.55	1.3	0.343944	3.67	1.3	0.269759
ENSMUSG00000056468	5730596B20RIK	0	0	0.76	0	0	0.771	0.507	-1.4	0.752584	0.0126	-0.1	0.71	0.00396	0.1	0.779	0.144	-0.6	0.77
ENSMUSG00000079139	GM4204	0.215	0.4	0.76	0.879	-1.3	0.699564	0.0362	-0.2	0.764	0	0	0.71	0	0	0.779	0.757	-1	0.707061
ENSMUSG00000050824	SSTR5	3.57	1.3	0.275187	5.95	1.8	0.158997	1.15	0.8	0.582594	0.737	1.3	0.71	5.31	1.5	0.131195	4.52	1.9	0.204969
ENSMUSG00000025092	HSPA12A	0	0	0.76	0.0686	-0.3	0.771	0	0	0.764	0.0288	-0.1	0.71	0	0	0.779	0	0	0.77
ENSMUSG00000036306	LZTS1	4.76	-1.6	0.168316	14.4	-2.7	0.0190875	1.95	-0.8	0.439643	0.726	-0.8	0.71	2.58	-1.2	0.34007	6.04	-1.6	0.137746
ENSMUSG00000029178	KLF3	0.108	0.5	0.76	0.394	-0.4	0.771	5.13	-1.7	0.179569	0.218	-0.4	0.71	0.627	-0.8	0.742829	2.39	-1.5	0.401645
ENSMUSG00000025583	RPTOR	4.79	-1.4	0.16653	2.99	-1.5	0.352564	1.19	-0.6	0.573778	3.6	-1.8	0.239198	1.92	-1	0.439583	1.79	-1	0.489456
ENSMUSG00000024913	LRP5	1.06	-0.7	0.740288	1.2	-0.9	0.623849	0	0	0.764	0	0	0.71	0	0	0.779	0.523	-0.7	0.77
ENSMUSG00000027285	HAUS2	0.923	-0.8	0.76	4.37	-1.6	0.251014	8.25	-1.9	0.0864508	1.75	-2.3	0.503431	5.9	-1.7	0.104891	2.36	-1.6	0.40503
ENSMUSG00000050896	RTN4RL2	0.132	-0.3	0.76	0.023	-0.2	0.771	0.183	0.3	0.764	0	0	0.71	0.0979	0.2	0.779	0	0	0.77
ENSMUSG00000033157	ABHD10	2.76	-0.9	0.384863	2.81	-1.2	0.373283	4.66	-1.7	0.199615	2.83	-1.2	0.321672	0.746	-0.6	0.706959	2.11	-1.2	0.440481
ENSMUSG00000032023	4931429I11RIK	0	0	0.76	0.203	-0.4	0.771	0	0	0.764	0.111	0.3	0.71	0.0854	-0.3	0.779	0	0	0.77
ENSMUSG00000054675	TMEM119	0.315	-0.5	0.76	0	0	0.771	0.295	-0.5	0.764	0.258	-0.6	0.71	0.156	-0.4	0.779	0.299	-1.2	0.77
ENSMUSG00000039342	ANKAR	0	0	0.76	0	0	0.771	0.0179	0.1	0.764	0	0	0.71	0	0	0.779	0	0	0.77
ENSMUSG00000073197	5730507C01RIK	7.85	-1.6	0.0396232	0.5	0.4	0.771	0	0	0.764	0.0302	0.2	0.71	0.22	0.3	0.779	0	0	0.77
ENSMUSG00000038671	ARFRP1	0.627	3.2	0.76	0	0	0.771	0	0	0.764	0.892	-1	0.71	0.639	-0.7	0.737714	0	0	0.77
ENSMUSG00000042372	DMRT3	0	0	0.76	0.0861	-0.8	0.771	0	0	0.764	0	0	0.71	0	0	0.779	0.513	-0.8	0.77
ENSMUSG00000059669	TAF1B	2.11	-0.9	0.496123	4.46	-1.5	0.244989	1.83	-1	0.4581	2.1	-1.5	0.437659	6.13	-2	0.0981199	3.28	-1.8	0.301638
ENSMUSG00000022558	MROH1	1.04	0.9	0.745383	0.338	0.4	0.771	5.56	1.3	0.158763	9.64	2	0.0474933	5.51	1.4	0.121352	1.88	1.2	0.471737
ENSMUSG00000058354	KRT6A	0	0	0.76	0.961	-0.9	0.678725	1.07	-0.8	0.601474	0.231	-0.4	0.71	0	0	0.779	0	0	0.77
ENSMUSG00000029551	PSMG3	1.54	-1	0.617663	4.67	-1.9	0.230842	2.31	-1.1	0.390059	0.352	-0.5	0.71	4.18	-1.5	0.192479	7.7	-2.6	0.10055
ENSMUSG00000078921	TGTP2	3.36	-1.4	0.295575	0.374	-0.5	0.771	0.707	-0.6	0.693124	0.0886	-0.2	0.71	1.39	-0.9	0.538978	2.51	-4	0.385074
ENSMUSG00000096484	GM13696	0.248	4.2	0.76	3.12	-1.4	0.339062	0	0	0.764	0.245	-1.4	0.71	0.205	0.4	0.779	0.159	-0.2	0.77
ENSMUSG00000045065	9930022D16RIK	0.126	0.3	0.76	0	0	0.771	0	0	0.764	0	0	0.71	0.252	0.9	0.779	0	0	0.77
ENSMUSG00000064232	GM5414	0.289	0.5	0.76	2.27	1.1	0.437101	0.44	0.8	0.764	1.09	1	0.670469	0.166	0.6	0.779	0.674	0.6	0.728037
ENSMUSG00000025403	SHMT2	0.504	4.2	0.76	0.033	0.1	0.771	0	0	0.764	0	0	0.71	0.485	0.5	0.779	0.299	-0.4	0.77
ENSMUSG00000030222	RERG	3.11	-1.6	0.334619	1.44	-1.1	0.570994	0.0151	-0.1	0.764	1.38	-1.2	0.586479	2.24	-1.4	0.386991	0.052	-0.2	0.77
ENSMUSG00000075053	VDAC3-PS1	14.8	-1.9	0.00255922	3.17	-1.3	0.335301	1.85	-0.8	0.454358	5.11	-2.3	0.131541	4.2	-1.3	0.191369	3.99	-1.5	0.24207
ENSMUSG00000052058	OLFR901	0.0841	-0.2	0.76	0	0	0.771	0.000534	-0.1	0.764	0.017	-0.1	0.71	0.467	-0.6	0.779	0.136	-0.3	0.77
ENSMUSG00000050035	FHL4	0.00483	-0.1	0.76	0.544	-0.7	0.771	0	0	0.764	0	0	0.71	0	0	0.779	0	0	0.77
ENSMUSG00000073862	GM5600	0.00615	-0.1	0.76	0.0674	0.2	0.771	0.259	-0.4	0.764	0	0	0.71	0.199	0.6	0.779	0	0	0.77
ENSMUSG00000052085	DOCK8	0	0	0.76	0.328	-0.7	0.771	7.78	-2.4	0.0952877	1.12	-1.2	0.662541	3.91	-1.4	0.211263	3.08	-1.8	0.32179
ENSMUSG00000021047	NOVA1	1.52	0.8	0.619054	1.31	0.9	0.598864	0	0	0.764	0.00789	-0.2	0.71	0.137	0.3	0.779	0.993	-1	0.6448
ENSMUSG00000048878	HEXIM1	0.0974	0.5	0.76	0	0	0.771	0	0	0.764	0.0253	-0.1	0.71	0.836	-0.9	0.680469	0.241	0.8	0.77
ENSMUSG00000030168	ADIPOR2	1.73	-0.8	0.570267	2.12	-1	0.457245	0.29	-0.3	0.764	0	0	0.71	3.25	-1.2	0.262864	0.656	-0.8	0.732746
ENSMUSG00000027338	PRND	0	0	0.76	0	0	0.771	0	0	0.764	0.395	0.6	0.71	0.231	-0.4	0.779	0	0	0.77
ENSMUSG00000025525	APOOL	1.29	2.7	0.67783	0	0	0.771	0.643	-0.7	0.711663	0.106	0.4	0.71	0.353	0.5	0.779	0.139	-0.3	0.77
ENSMUSG00000087230	MROH3	0	0	0.76	0	0	0.771	0.275	-0.6	0.764	0.225	0.4	0.71	0	0	0.779	0	0	0.77
ENSMUSG00000095830	GM20810	4.31	4.5	0.206384	1.23	-0.7	0.616546	0.0478	-0.1	0.764	1.78	-1.3	0.497407	1.16	-0.8	0.5906	1.26	-1	0.58723
ENSMUSG00000032002	DCUN1D5	0	0	0.76	0.00352	0.1	0.771	0.0263	0.1	0.764	0	0	0.71	0	0	0.779	0	0	0.77
ENSMUSG00000096541	TRAV9N-3	4.17	3.5	0.217711	0.0137	-0.1	0.771	0	0	0.764	0.0763	-0.2	0.71	0	0	0.779	0	0	0.77
ENSMUSG00000052270	FPR2	0	0	0.76	0.277	-0.4	0.771	0	0	0.764	0.0633	-0.3	0.71	0	0	0.779	0.0727	0.2	0.77
ENSMUSG00000039942	PTGER4	0.00313	-0.1	0.76	0	0	0.771	0.721	-0.6	0.688044	0	0	0.71	0	0	0.779	0.25	-0.5	0.77
ENSMUSG00000020994	PNN	0.00315	0.1	0.76	2.86	-1.2	0.368367	5.63	-2.3	0.155137	0	0	0.71	2.26	-1.2	0.384176	4.66	-2.3	0.197032
ENSMUSG00000031552	ADAM18	1.36	0.8	0.658901	0	0	0.771	0	0	0.764	1.82	1.3	0.488939	0.239	0.5	0.779	0.362	-0.5	0.77
ENSMUSG00000020590	SNX13	2.6	1.1	0.409846	0	0	0.771	0.994	1.1	0.619054	0	0	0.71	0.149	0.5	0.779	1.39	1.1	0.562974
ENSMUSG00000098692	RP24-242F4.8	2.39	-1	0.445041	0.114	-0.2	0.771	0.0673	0.2	0.764	0	0	0.71	0.129	0.3	0.779	0.326	-0.4	0.77
ENSMUSG00000026285	PDCD1	4.83	-1.3	0.165042	1.04	-0.9	0.657638	1.35	-0.8	0.542495	0.967	-1	0.705703	2.35	-1	0.371395	0.548	-0.6	0.7635
ENSMUSG00000064023	KLK8	0.162	-0.3	0.76	2.34	-1.5	0.429875	0.391	-0.6	0.764	0.777	-1.3	0.71	0	0	0.779	0	0	0.77
ENSMUSG00000022053	EBF2	0.451	-0.6	0.76	0.357	-0.6	0.771	0	0	0.764	0	0	0.71	0.641	-1	0.736553	0	0	0.77
ENSMUSG00000023505	CDCA3	0.847	-0.7	0.76	0.716	-0.8	0.742194	1.38	-1	0.538426	0.152	-1.5	0.71	0.331	-0.6	0.779	1.54	-1.3	0.533234
ENSMUSG00000062345	SERPINB2	0.407	0.4	0.76	1.65	1.1	0.532509	0.119	0.3	0.764	1.55	1.1	0.542867	0	0	0.779	3.15	1.2	0.315291
ENSMUSG00000062426	OLFR304	0.871	-0.8	0.76	2.75	-1.7	0.379686	1.8	-1.5	0.463937	0.161	-0.2	0.71	0.895	-0.8	0.664357	0.638	-0.7	0.736382
ENSMUSG00000095619	VMN1R157	2.24	3.4	0.473026	1.18	-1.1	0.626812	6.78	-2.4	0.114525	0	0	0.71	3.33	-1.4	0.2545	7.83	-3.9	0.0991008
ENSMUSG00000029790	CEP41	0.0368	-0.4	0.76	0	0	0.771	0	0	0.764	0.241	-1	0.71	1.13	-0.8	0.598012	0.0157	-0.5	0.77
ENSMUSG00000045474	OLFR1368	0.861	-0.7	0.76	0.944	-0.6	0.683458	1.17	-0.9	0.579548	0.662	-0.8	0.71	2.13	-1.1	0.403935	0.853	-0.7	0.682287
ENSMUSG00000094091	GM21885	0.0243	0.1	0.76	0.213	-0.4	0.771	1.25	-1.6	0.561035	0.0874	-0.8	0.71	0	0	0.779	0	0	0.77
ENSMUSG00000095923	IGHV1-37	0.533	-0.7	0.76	0.27	-0.6	0.771	0.0166	-0.1	0.764	1.23	-1.3	0.626056	0	0	0.779	0	0	0.77
ENSMUSG00000091649	PHF11B	6.76	6.3	0.0665064	2.74	1.3	0.38032	7.12	1.9	0.107479	4.98	1.5	0.138162	4.09	1.6	0.198783	10.2	2.3	0.0765525
ENSMUSG00000066613	ZFP932	1.13	2.8	0.721494	0.174	-0.3	0.771	0.441	-0.8	0.764	0	0	0.71	1.97	-1.2	0.430605	0.669	-0.8	0.728356
ENSMUSG00000053226	DAND5	9	-1.9	0.0249787	0.0237	-0.1	0.771	0.722	-0.5	0.688044	5.5	-1.9	0.118115	4.83	-1.3	0.152974	0.539	-0.6	0.766494
ENSMUSG00000024228	NUDT12	0	0	0.76	0.0332	0.2	0.771	0.378	-0.5	0.764	0	0	0.71	2.22	-1.1	0.389771	0	0	0.77
ENSMUSG00000092622	KHDC3	0	0	0.76	4.55	-1.7	0.241371	2.14	-1.4	0.408849	0	0	0.71	0.612	-0.7	0.747575	0.0916	-0.2	0.77
ENSMUSG00000033963	FANCD2OS	0.0336	-0.1	0.76	3.27	-1.8	0.327122	0	0	0.764	0	0	0.71	0.438	-0.5	0.779	3.12	-2.8	0.318343
ENSMUSG00000031645	F11	0.000674	-0.1	0.76	4.71	-1.8	0.229157	0	0	0.764	0.107	-0.4	0.71	2.85	-1.2	0.307182	2.34	-2.7	0.407904
ENSMUSG00000030866	ERN2	0	0	0.76	0	0	0.771	0.579	0.7	0.731146	0.00491	0.1	0.71	0.61	0.5	0.747575	0.0466	0.1	0.77
ENSMUSG00000078504	GM438	2.13	3.9	0.492873	3.51	-1.8	0.308609	0.274	-0.6	0.764	2.26	-2.1	0.409949	0.205	-0.3	0.779	0.768	-0.6	0.705025
ENSMUSG00000096465	OLFR488	2.88	3.1	0.368578	2.69	-1.3	0.38726	0.244	-0.3	0.764	0	0	0.71	3.47	-1.6	0.241036	2.28	-1.1	0.417052
ENSMUSG00000095855	GM21160	0.0277	-0.2	0.76	0.00638	-0.1	0.771	0	0	0.764	0.0564	-0.2	0.71	1.28	-1.1	0.560559	0.751	-1.4	0.709228
ENSMUSG00000038331	SATB2	0	0	0.76	0.0784	0.4	0.771	0.231	0.6	0.764	0	0	0.71	0.0217	0.2	0.779	0.000468	0.1	0.77
ENSMUSG00000032557	UBA5	0.281	-0.4	0.76	1.54	-1.2	0.549639	0	0	0.764	0	0	0.71	2.13	-1.1	0.403935	0.493	-0.7	0.77
ENSMUSG00000092137	GCOM1	0.319	0.4	0.76	0	0	0.771	0	0	0.764	0	0	0.71	0	0	0.779	0.186	-0.3	0.77
ENSMUSG00000020149	RAB1	0	0	0.76	0.764	-1.1	0.729428	0.605	-0.6	0.723656	0.149	0.8	0.71	0.362	-0.4	0.779	0	0	0.77
ENSMUSG00000095761	IGHV1-20	0	0	0.76	0	0	0.771	0.00728	-0.1	0.764	0.00394	-0.1	0.71	0	0	0.779	0.00704	-0.1	0.77
ENSMUSG00000036466	MEGF11	0	0	0.76	0	0	0.771	0.368	-0.6	0.764	0.344	-0.9	0.71	0.181	-0.4	0.779	0.701	-1.3	0.721291
ENSMUSG00000015839	NFE2L2	0.391	0.5	0.76	0	0	0.771	0	0	0.764	0.875	0.9	0.71	2.72	1.2	0.32318	0	0	0.77
ENSMUSG00000006412	PFDN2	0.028	-0.1	0.76	1.72	-1.1	0.520318	1.88	-1.7	0.447755	0	0	0.71	1.23	-1.1	0.572331	6.98	-2.7	0.117498
ENSMUSG00000018593	SPARC	1.73	0.9	0.570267	1.78	1	0.510501	3.37	1.2	0.278753	1.13	0.9	0.661636	7.28	1.6	0.0715504	5.79	1.6	0.14419
ENSMUSG00000057801	OLFR135	3.88	-1.4	0.243302	0	0	0.771	0	0	0.764	0	0	0.71	0.00126	-0.1	0.779	0	0	0.77
ENSMUSG00000079170	GM13941	0.447	-0.7	0.76	0	0	0.771	0	0	0.764	0.239	0.5	0.71	0.317	0.3	0.779	0	0	0.77
ENSMUSG00000014195	DNAJC7	0	0	0.76	0.503	-0.5	0.771	0.083	-0.5	0.764	0.0422	-0.3	0.71	0	0	0.779	0	0	0.77
ENSMUSG00000075221	OLFR992	0.0891	-0.2	0.76	1.07	-1.5	0.650615	4.92	-3.1	0.1886	0	0	0.71	1.08	-0.9	0.610542	0.0275	-0.2	0.77
ENSMUSG00000022141	NIPBL	0.109	-0.3	0.76	0.398	-0.6	0.771	0.169	-0.4	0.764	2.26	-1.3	0.409949	0	0	0.779	1.15	-2.5	0.612141
ENSMUSG00000075420	SMIM6	0.325	-0.5	0.76	0	0	0.771	0	0	0.764	0	0	0.71	0	0	0.779	0	0	0.77
ENSMUSG00000025405	INHBC	6.14	8.1	0.0872273	2.47	1	0.410529	5.58	1.3	0.158763	1.76	1.2	0.501817	2.33	1.2	0.374348	4.91	1.5	0.187725
ENSMUSG00000025647	SHISA5	0	0	0.76	0.191	-0.7	0.771	1.11	-1.8	0.592537	0.369	-0.7	0.71	2.45	-1.1	0.357356	0.74	-1.9	0.712121
ENSMUSG00000048516	ADAM26A	4.58	-1.1	0.184972	1.14	-0.9	0.63593	1.47	-3.9	0.522274	1.82	-2.3	0.488939	0.445	-0.8	0.779	1.81	-1.1	0.485618
ENSMUSG00000042541	SHFM1	3.27	3.9	0.309701	0.0259	0.1	0.771	0.0227	-0.1	0.764	0	0	0.71	0	0	0.779	0	0	0.77
ENSMUSG00000009246	TRPM5	0.834	0.7	0.76	0.055	0.3	0.771	2.56	1.2	0.36268	0.12	0.3	0.71	0.567	0.7	0.762276	4.31	1.3	0.219226
ENSMUSG00000036992	NXT1	3.32	-1.3	0.30136	0.258	-0.4	0.771	6.7	-2.3	0.118096	6.1	-2.3	0.099205	2.74	-1	0.321723	1.94	-1.2	0.464456
ENSMUSG00000055341	ZFP457	0	0	0.76	1.36	0.9	0.586661	0.189	0.3	0.764	0.356	0.6	0.71	0.0692	-0.2	0.779	0	0	0.77
ENSMUSG00000075286	GM1968	0.0849	0.5	0.76	0.00231	0.3	0.771	0	0	0.764	0	0	0.71	0	0	0.779	0	0	0.77
ENSMUSG00000096204	TAAR8C	0.0192	-0.1	0.76	0.0432	-0.2	0.771	0	0	0.764	0.0294	-0.2	0.71	0.489	-0.5	0.779	0	0	0.77
ENSMUSG00000063232	SERPINA11	0.153	2.9	0.76	0.107	-0.2	0.771	0.892	-0.8	0.64215	0.359	0.5	0.71	0.0541	-0.1	0.779	0.397	-1.9	0.77
ENSMUSG00000024146	CRIPT	1.23	-0.7	0.692222	0.306	-0.5	0.771	1.58	-1	0.500972	1.55	-1.2	0.542867	1.26	-1	0.565262	1.02	-1	0.639534
ENSMUSG00000074429	GM9116	0	0	0.76	0	0	0.771	0.363	0.5	0.764	0.197	-0.9	0.71	2.39	1.1	0.364904	0.114	0.2	0.77
ENSMUSG00000075195	OLFR1048	0.202	0.4	0.76	0.0444	0.2	0.771	0.087	0.2	0.764	0.223	0.4	0.71	0	0	0.779	0.176	-0.5	0.77
ENSMUSG00000029162	KHK	0.372	0.8	0.76	0.796	0.9	0.72036	0.216	0.5	0.764	0.815	0.9	0.71	0.155	0.3	0.779	0.000817	0.1	0.77
ENSMUSG00000064262	GIMAP8	0	0	0.76	0.00989	-0.1	0.771	0.673	-0.9	0.702841	0	0	0.71	1.47	-1	0.521235	2.65	-2.7	0.369016
ENSMUSG00000027676	CCDC39	0	0	0.76	0	0	0.771	0.0342	-0.2	0.764	0.0703	-0.3	0.71	0	0	0.779	0	0	0.77
ENSMUSG00000021070	BDKRB2	0.13	0.3	0.76	0.478	0.5	0.771	0	0	0.764	0.364	0.5	0.71	0.266	0.4	0.779	0	0	0.77
ENSMUSG00000030790	ADM	1.45	-0.8	0.638361	19.8	-2.7	0.0114525	5.54	-1.8	0.158763	6.41	-2	0.0891917	5.98	-1.7	0.103192	10.5	-2.5	0.0765525
ENSMUSG00000027985	LEF1	4.26	3.3	0.209611	3.88	-2	0.278337	5.72	-1.5	0.149183	5.18	-1.7	0.129519	1.81	-1.1	0.458771	3.28	-1.3	0.301638
ENSMUSG00000034783	CD207	0.0367	0.2	0.76	0.031	-0.1	0.771	0	0	0.764	0.661	-1.3	0.71	0.0204	0.2	0.779	0.0448	-0.1	0.77
ENSMUSG00000026688	MGST3	3.95	1.7	0.238637	1.04	0.8	0.657638	0.124	0.4	0.764	0	0	0.71	3.02	1.9	0.287467	0	0	0.77
ENSMUSG00000038406	SCAF1	0	0	0.76	0.0753	0.2	0.771	0	0	0.764	0	0	0.71	0.0991	0.2	0.779	0	0	0.77
ENSMUSG00000028106	RPRD2	0.943	0.7	0.76	0.0986	-0.2	0.771	0.0319	-0.3	0.764	0.478	0.5	0.71	0	0	0.779	0.3	0.5	0.77
ENSMUSG00000028245	NSMAF	5.57	6.5	0.116221	8.65	1.9	0.085264	12.2	2.5	0.0479407	1.88	1.5	0.477187	7.86	1.8	0.0630869	14.1	2.2	0.0765525
ENSMUSG00000048643	KRTAP19-9A	0	0	0.76	0.0112	0.1	0.771	0	0	0.764	0	0	0.71	0	0	0.779	0.0399	0.2	0.77
ENSMUSG00000043289	MEI4	0	0	0.76	2.21	1.3	0.445142	0.74	-1.2	0.683144	0.343	-0.6	0.71	0.326	0.8	0.779	0.506	-0.9	0.77
ENSMUSG00000001017	CHTOP	0	0	0.76	0.543	-0.9	0.771	0.355	-0.8	0.764	0.0209	-0.3	0.71	0	0	0.779	0.0291	-0.3	0.77
ENSMUSG00000075185	OLFR1061	0.289	-0.5	0.76	0	0	0.771	0.0267	-0.1	0.764	0	0	0.71	0	0	0.779	0	0	0.77
ENSMUSG00000048264	DIP2C	3.24	-1.4	0.315214	4.16	-1.7	0.26167	1.78	-1.7	0.466618	4.73	-2.4	0.152795	1.64	-0.8	0.48697	3.32	-1.3	0.30009
ENSMUSG00000029036	ATAD3A	0.707	-0.9	0.76	0.0536	-0.2	0.771	0	0	0.764	1.87	-1.3	0.479647	0.0196	-0.1	0.779	0.444	-0.6	0.77
ENSMUSG00000026858	FAM73B	3.6	5.6	0.272003	4.76	1.6	0.226664	4.2	1.4	0.222462	2.33	1.6	0.399602	1.44	1	0.523635	10.2	2.1	0.0765525
ENSMUSG00000096856	GM10778	0.0358	-0.2	0.76	2.31	-1.3	0.434168	0	0	0.764	0	0	0.71	0.0405	-0.2	0.779	0.109	0.3	0.77
ENSMUSG00000033044	DHRS7C	0	0	0.76	0.342	-1.1	0.771	0	0	0.764	0	0	0.71	2.52	-1.6	0.346662	1.9	-1.9	0.468266
ENSMUSG00000037553	ZDHHC18	0.691	0.7	0.76	4.03	1.2	0.26957	17.3	2.3	0.0333164	0.865	0.9	0.71	8.06	1.9	0.0584984	2.1	1.4	0.441563
ENSMUSG00000060985	TDRD5	0.339	1	0.76	0	0	0.771	0	0	0.764	0.00476	0.1	0.71	0	0	0.779	0.355	-0.5	0.77
ENSMUSG00000005045	CHD5	2.46	1	0.433834	4.85	1.6	0.221482	0.402	-1	0.764	3.3	1.5	0.269136	2.34	1.2	0.372428	0.155	0.5	0.77
ENSMUSG00000004637	WWOX	0.274	-0.4	0.76	1.64	-1.2	0.53399	1.11	-1.7	0.592537	0.271	-0.6	0.71	0.113	-0.4	0.779	1	-0.9	0.643713
ENSMUSG00000095295	GM3488	6.23	-1.6	0.0839563	4.05	-1.2	0.269021	6.24	-1.9	0.131578	0	0	0.71	13	-2.2	0.0277421	1.48	-1	0.546475
ENSMUSG00000022235	CMBL	0.0381	-0.2	0.76	1.2	-1.2	0.623849	0.485	-0.5	0.760957	0.0394	-0.1	0.71	1.16	-0.7	0.5906	0.266	-0.5	0.77
ENSMUSG00000022827	RABL3	1.24	3.1	0.687528	0.0933	0.2	0.771	0	0	0.764	0	0	0.71	0.328	-0.8	0.779	0	0	0.77
ENSMUSG00000029260	UGT2B34	0.278	-0.5	0.76	1.27	-0.8	0.604522	0.00324	-0.1	0.764	0	0	0.71	1.47	-1	0.521235	2.21	-1.3	0.426055
ENSMUSG00000011884	GLTP	0	0	0.76	0	0	0.771	0	0	0.764	0	0	0.71	0	0	0.779	0	0	0.77
ENSMUSG00000040899	CCR6	3.18	1.3	0.322979	0.66	0.6	0.756983	1.3	1.1	0.549237	4.41	1.7	0.171952	1.8	1.3	0.460029	0.74	0.7	0.712121
ENSMUSG00000032360	HCRTR2	0	0	0.76	1.89	-1.1	0.493877	0.0924	-0.7	0.764	0	0	0.71	0	0	0.779	0.235	-0.3	0.77
ENSMUSG00000051314	FFAR2	0.121	0.3	0.76	2.2	1	0.446457	1.79	-1.4	0.464868	0.654	-0.9	0.71	0	0	0.779	0	0	0.77
ENSMUSG00000021578	CCDC127	2.99	1.3	0.351487	1.94	1	0.485141	6.29	1.8	0.131172	0.00495	-0.3	0.71	1.78	1.3	0.463917	10.5	2.1	0.0765525
ENSMUSG00000063434	SORCS3	0	0	0.76	0	0	0.771	0.17	0.4	0.764	0	0	0.71	0.0177	0.1	0.779	0.28	-1.3	0.77
ENSMUSG00000041481	SERPINA3G	2.43	1.7	0.439066	1.97	0.9	0.482549	2.66	0.9	0.352753	2.09	1.1	0.440457	5.9	1.5	0.104891	3.55	1.2	0.279386
ENSMUSG00000003948	MMD	0.473	0.6	0.76	1.08	-0.8	0.648677	1.4	1.9	0.533997	0	0	0.71	0	0	0.779	0.162	-0.3	0.77
ENSMUSG00000039887	ALG14	0	0	0.76	3.54	-1.3	0.306878	1.7	-1.5	0.480324	0.115	0.3	0.71	1.81	-1.2	0.458771	0.863	-0.6	0.680569
ENSMUSG00000021748	PDHB	0.0647	0.4	0.76	0.696	-1	0.748211	0.252	0.4	0.764	1.2	1.2	0.634712	0.0504	0.2	0.779	1.59	-1.6	0.523041
ENSMUSG00000059119	NAP1L4	0.00768	-0.1	0.76	0.00536	-0.1	0.771	0.118	-3.4	0.764	0.0252	-0.2	0.71	0.264	-0.4	0.779	1.4	-0.9	0.559053
ENSMUSG00000046637	TTC34	0.093	-0.2	0.76	0.00376	-0.1	0.771	0.188	-0.5	0.764	2.42	-2.2	0.384946	0.0394	-0.1	0.779	0.0471	-0.2	0.77
ENSMUSG00000039347	ATP6V0E2	3.23	3.7	0.316288	0.235	-0.7	0.771	0	0	0.764	0	0	0.71	0.518	1	0.779	0	0	0.77
ENSMUSG00000044594	SERPINB3A	0.156	0.3	0.76	1.12	-0.8	0.641078	0.226	-0.6	0.764	0.134	0.3	0.71	0	0	0.779	0	0	0.77
ENSMUSG00000024908	PPP6R3	3.76	-1.4	0.254823	3.19	-1.8	0.333744	0	0	0.764	2.83	-1.9	0.321672	5.9	-1.8	0.104891	3.04	-1.3	0.325768
ENSMUSG00000026542	APCS	0.00117	0.1	0.76	0	0	0.771	0	0	0.764	0	0	0.71	0	0	0.779	0	0	0.77
ENSMUSG00000031631	4933411K20RIK	0.0153	-0.1	0.76	3.56	-1.8	0.303915	0	0	0.764	0	0	0.71	1.14	-1.1	0.59442	0	0	0.77
ENSMUSG00000020085	AIFM2	4.88	-1.7	0.15987	0.265	-0.5	0.771	4.82	-2.3	0.192569	4.75	-2	0.152317	0.864	-0.6	0.672417	2.65	-1.2	0.369016
ENSMUSG00000031075	ANO1	0	0	0.76	1.51	-1.4	0.556207	2.69	-1.4	0.349945	0.0623	-0.3	0.71	0.453	-0.7	0.779	0.673	-0.8	0.728037
ENSMUSG00000019297	NOP9	0.0342	0.2	0.76	0.121	-0.6	0.771	0	0	0.764	0	0	0.71	0	0	0.779	1.59	-0.7	0.523041
ENSMUSG00000001441	NPEPPS	0	0	0.76	0	0	0.771	0.373	-0.6	0.764	0.911	1.2	0.71	0.0607	-0.3	0.779	0	0	0.77
ENSMUSG00000025545	CLYBL	0.482	4	0.76	0.148	-0.2	0.771	3.47	-1.4	0.270062	0.483	-0.7	0.71	1.66	-0.9	0.484799	0	0	0.77
ENSMUSG00000028672	HMGCL	0	0	0.76	0.0421	-0.3	0.771	0.00849	-0.1	0.764	0.748	0.8	0.71	0	0	0.779	0.204	-0.3	0.77
ENSMUSG00000039742	FAM71F1	0	0	0.76	0.531	-0.6	0.771	0.196	0.4	0.764	0.158	0.3	0.71	0	0	0.779	0.0411	0.1	0.77
ENSMUSG00000028221	TMEM55A	0.0654	-0.3	0.76	0.265	0.6	0.771	0.00402	0.1	0.764	0.0583	-0.5	0.71	0.119	-0.2	0.779	0	0	0.77
ENSMUSG00000069303	HIST1H2BR	0	0	0.76	0.341	-0.4	0.771	1.76	-1.1	0.469603	0	0	0.71	0.245	-0.4	0.779	0	0	0.77
ENSMUSG00000051362	OLFR589	1.27	-0.8	0.681073	0	0	0.771	1.78	-1.7	0.466618	4.1	-1.8	0.195501	0.208	-0.3	0.779	3.08	-3.5	0.32179
ENSMUSG00000024319	VPS52	0.624	-0.9	0.76	0	0	0.771	3.65	-1.4	0.259755	0	0	0.71	0.183	-0.3	0.779	2.57	-1.3	0.377647
ENSMUSG00000068428	GMNC	0	0	0.76	1.53	-0.9	0.553718	0	0	0.764	0.141	-0.5	0.71	0.106	-0.3	0.779	1.01	-0.8	0.641447
ENSMUSG00000067010	VMN2R10	0	0	0.76	0.439	-2.4	0.771	0.985	0.8	0.622234	1.93	-1.4	0.468311	0	0	0.779	0.058	-0.2	0.77
ENSMUSG00000025804	CCR1	6.36	-1.3	0.079227	6.12	-1.8	0.151153	1.3	-1	0.549237	4.95	-2.3	0.139061	5.15	-1.5	0.140071	1.61	-1.3	0.520246
ENSMUSG00000029231	PDGFRA	0.709	0.6	0.76	0.0111	-0.1	0.771	0.0203	0.2	0.764	0.918	0.9	0.71	0	0	0.779	0.0192	-0.1	0.77
ENSMUSG00000037166	PPP1R14A	0.977	5	0.76	0	0	0.771	0.0573	0.3	0.764	0	0	0.71	0.253	0.5	0.779	0	0	0.77
ENSMUSG00000045160	BOLA3	0.314	0.7	0.76	0.598	-0.6	0.771	2.79	-1.9	0.339957	0.429	-0.6	0.71	0.347	-0.6	0.779	0.119	-0.3	0.77
ENSMUSG00000001156	MXD1	0	0	0.76	0.784	-0.8	0.723674	3.01	-3	0.316121	1.65	-1.4	0.524463	0.357	-0.9	0.779	3.15	-3.1	0.315291
ENSMUSG00000034826	NUP54	5.37	-1.5	0.12845	0.974	-0.8	0.676418	1.35	-0.8	0.542495	4.56	-1.6	0.164292	2.4	-1.2	0.363963	3.14	-1.5	0.315817
ENSMUSG00000032033	BARX2	0.0514	-0.2	0.76	1.88	-1	0.493877	0.386	-0.6	0.764	0	0	0.71	0.0548	-0.3	0.779	0	0	0.77
ENSMUSG00000037490	SLC2A12	4.05	1.3	0.23025	1.71	1.5	0.522228	5.29	1.6	0.171541	7.07	1.8	0.0761584	7.41	1.9	0.0688993	2.66	1.2	0.367175
ENSMUSG00000027273	SNAP25	3.22	1.3	0.317817	0.106	0.2	0.771	2.48	1.3	0.371767	0.269	0.5	0.71	0.399	0.8	0.779	1.8	1	0.487831
ENSMUSG00000054000	TUSC1	1.8	3.6	0.557149	0.897	-1.2	0.695335	0	0	0.764	0.0365	-0.2	0.71	2.1	-1.4	0.407439	0.12	-0.6	0.77
ENSMUSG00000044533	RPS2	2.81	3.7	0.378803	0.422	-0.6	0.771	1.39	-0.9	0.534209	0.269	-0.5	0.71	0.205	-0.3	0.779	0.00716	-0.1	0.77
ENSMUSG00000070717	GM10300	0	0	0.76	0	0	0.771	0.755	-0.7	0.678753	0	0	0.71	0	0	0.779	0.00368	-0.1	0.77
ENSMUSG00000096203	GM20919	0.461	-0.6	0.76	8.3	-2.2	0.0931729	1.17	-0.6	0.579548	0.207	-0.4	0.71	1.29	-0.7	0.556823	1.27	-1.1	0.583877
ENSMUSG00000031780	CCL17	1.53	4.3	0.618415	0	0	0.771	0.926	0.7	0.635614	0	0	0.71	0.148	0.4	0.779	0	0	0.77
ENSMUSG00000030741	SPNS1	0.00855	-0.1	0.76	0.00166	-0.1	0.771	0	0	0.764	0.312	-1.2	0.71	0	0	0.779	0.617	-1	0.743089
ENSMUSG00000020009	IFNGR1	0	0	0.76	0	0	0.771	0.103	0.4	0.764	0	0	0.71	0.316	0.4	0.779	0.152	0.3	0.77
ENSMUSG00000022149	C9	0.107	2	0.76	0.251	-0.7	0.771	0.0879	-0.2	0.764	1.59	1.3	0.536085	1.42	-1.2	0.528969	0.134	-0.4	0.77
ENSMUSG00000029163	EMILIN1	1.85	1.1	0.546325	3.78	1.4	0.284673	3.23	1.6	0.296683	1.28	0.9	0.612976	5.4	1.6	0.12794	2.11	0.8	0.440481
ENSMUSG00000072381	GM10355	0.0295	-0.1	0.76	1.53	-1.4	0.553718	1.13	-1.1	0.58781	0.099	-0.3	0.71	0.0102	-0.1	0.779	0	0	0.77
ENSMUSG00000032179	BMP5	0.00681	0.1	0.76	0	0	0.771	0.015	-0.6	0.764	0.747	-1.1	0.71	0.285	-0.6	0.779	0.663	-1.7	0.730272
ENSMUSG00000067768	XLR4B	0.0646	-0.2	0.76	0.178	-0.4	0.771	0.00896	-0.1	0.764	0	0	0.71	0.166	-0.3	0.779	2.39	-1.1	0.401645
ENSMUSG00000069355	GM5152	0.00262	0.1	0.76	1.66	-1.3	0.531348	0.147	-0.4	0.764	0.625	0.7	0.71	0.524	-0.6	0.778295	1.7	-1.1	0.505312
ENSMUSG00000006782	CNP	1.06	-0.7	0.740288	11	-2.3	0.0514719	6.99	-1.9	0.109397	0.444	-0.6	0.71	2.78	-1.4	0.316317	2.91	-2	0.338846
ENSMUSG00000004934	PIAS4	0.509	0.6	0.76	0.71	0.9	0.743306	0	0	0.764	0.552	1	0.71	0.209	0.5	0.779	0	0	0.77
ENSMUSG00000066319	RTP3	0	0	0.76	2.84	-1.2	0.369759	2	-3	0.431786	0.471	-0.6	0.71	0.0733	-0.2	0.779	9.64	-3.1	0.0765525
ENSMUSG00000062232	RAPGEF2	0.698	-0.8	0.76	0.476	-0.6	0.771	3.57	-1.8	0.266583	0.59	-1.6	0.71	1.16	-1	0.5906	4.65	-1.8	0.197032
ENSMUSG00000047547	CLTB	0.0315	0.2	0.76	0	0	0.771	0.229	0.6	0.764	0	0	0.71	0.663	-0.4	0.730212	4.26	-2.1	0.223041
ENSMUSG00000073062	ZXDB	0.0457	0.3	0.76	0.0866	0.3	0.771	0.322	-1	0.764	0.0601	-0.1	0.71	0	0	0.779	0.0177	-0.1	0.77
ENSMUSG00000021576	PDCD6	0	0	0.76	0.0127	-0.1	0.771	0.835	-2.1	0.657131	1.09	-0.9	0.670469	0.0138	-0.2	0.779	0.919	-0.9	0.665843
ENSMUSG00000095480	TRAV15N-2	2.83	2.2	0.375582	0	0	0.771	0.23	0.3	0.764	0	0	0.71	0.0511	0.2	0.779	0	0	0.77
ENSMUSG00000028229	RMDN1	0.965	-1	0.76	0.414	-0.6	0.771	0.813	-1	0.663948	0.151	-0.5	0.71	0.567	-0.5	0.762276	2.6	-1.9	0.375719
ENSMUSG00000037451	SLC22A20	2.24	-1.2	0.473026	0.663	-1	0.75561	0.844	-0.7	0.655333	0	0	0.71	4.46	-1.7	0.173718	0.511	-0.6	0.77
ENSMUSG00000069270	HIST1H2AC	0	0	0.76	4.92	-1.4	0.218197	1.83	-1.2	0.4581	0	0	0.71	0.809	-0.8	0.688081	0.768	-0.9	0.705025
ENSMUSG00000038383	PIGU	0	0	0.76	4.8	-1.8	0.222657	0	0	0.764	1.18	-1.3	0.642591	0.165	-0.3	0.779	0	0	0.77
ENSMUSG00000005667	MTHFD2	0	0	0.76	0.639	0.7	0.762525	0.0863	0.2	0.764	0.801	-1.3	0.71	0	0	0.779	0	0	0.77
ENSMUSG00000016946	KCTD5	0.178	1.4	0.76	0	0	0.771	0.0217	-0.1	0.764	2.09	1.5	0.440457	0.0465	0.2	0.779	1.91	1.2	0.468266
ENSMUSG00000079378	GM8279	0	0	0.76	10.2	-2	0.0609035	7.25	-3	0.104433	0	0	0.71	4.3	-1.5	0.186141	9.29	-3.3	0.0765525
ENSMUSG00000047205	DUSP18	0.163	4.9	0.76	0.00527	0.1	0.771	0	0	0.764	0	0	0.71	0.245	0.5	0.779	0	0	0.77
ENSMUSG00000017264	EXOSC10	0	0	0.76	0.405	-0.7	0.771	0.537	-1	0.742943	0.106	0.3	0.71	0.45	-0.5	0.779	1.24	-1.4	0.590768
ENSMUSG00000018442	DERL2	0	0	0.76	0	0	0.771	0.717	-1.2	0.688752	0	0	0.71	0.031	-0.1	0.779	0.0151	-0.1	0.77
ENSMUSG00000028417	TAL2	9.41	-1.6	0.0233724	2.79	-1.1	0.375277	2.3	-1.9	0.390781	4.6	-1.7	0.161439	0.0441	-0.1	0.779	0.45	-0.5	0.77
ENSMUSG00000045267	TAS2R119	0	0	0.76	0.25	-0.8	0.771	0.53	-1.3	0.745984	0.164	-0.4	0.71	0.000928	0.1	0.779	1.36	-1.6	0.568284
ENSMUSG00000029545	ACADS	0	0	0.76	0.318	0.5	0.771	0.252	0.4	0.764	0	0	0.71	0.982	0.9	0.638458	0.19	0.3	0.77
ENSMUSG00000075192	OLFR1053	0.272	0.5	0.76	0	0	0.771	0.255	-0.4	0.764	0.0294	-0.1	0.71	0.277	-0.4	0.779	0.33	-0.4	0.77
ENSMUSG00000047710	CHAMP1	0	0	0.76	0	0	0.771	1.07	-1	0.601474	0.0198	-0.1	0.71	0.141	-0.7	0.779	0	0	0.77
ENSMUSG00000070797	PSG27	1.4	-0.8	0.64913	0.114	-0.3	0.771	0.165	-0.4	0.764	0	0	0.71	0.301	-0.4	0.779	0.0453	-0.2	0.77
ENSMUSG00000017165	GAST	23.8	-2.2	0.00222379	1.38	-1.1	0.582007	2.73	-1.1	0.34678	0.429	-0.9	0.71	6.01	-1.6	0.102854	2.26	-1.1	0.419925
ENSMUSG00000073591	PCDHB22	0	0	0.76	0	0	0.771	0.534	0.6	0.744139	0.411	-1.1	0.71	0.0631	-0.3	0.779	1.55	-2.2	0.531951
ENSMUSG00000027596	A	1.16	1.9	0.711541	0.102	0.2	0.771	0	0	0.764	0	0	0.71	0.414	-0.5	0.779	0.0556	0.2	0.77
ENSMUSG00000040158	TAX1BP3	1.37	-0.7	0.654429	0	0	0.771	0	0	0.764	0.181	-0.3	0.71	0	0	0.779	0	0	0.77
ENSMUSG00000062782	OLFR527	1.45	-0.7	0.638361	1.69	-0.9	0.524597	1.13	-0.7	0.58781	4.65	-2.7	0.158207	1.38	-0.9	0.539901	0.624	-0.9	0.740213
ENSMUSG00000055760	GEMIN6	0	0	0.76	0	0	0.771	1.39	-1.2	0.534209	0.528	0.8	0.71	0.0331	-0.2	0.779	0	0	0.77
ENSMUSG00000058568	DEFB50	0.138	2.9	0.76	0.117	-0.4	0.771	0	0	0.764	0	0	0.71	0	0	0.779	0	0	0.77
ENSMUSG00000051335	GFOD1	11.3	-2.8	0.00634048	4.58	-1.2	0.239	0.591	-0.6	0.726668	6.11	-2.3	0.099205	4.37	-1.6	0.181159	1.4	-0.9	0.559053
ENSMUSG00000020847	RPH3AL	0.275	-0.4	0.76	3.37	-2	0.319636	2.89	-2	0.328791	0.296	-0.6	0.71	8.19	-2	0.0577731	0.998	-1.2	0.643713
ENSMUSG00000091531	OLFR102	0	0	0.76	2.3	-1.3	0.434917	2.3	-1.7	0.390781	0	0	0.71	0.783	-1.1	0.69673	0.0232	-0.6	0.77
ENSMUSG00000057132	RPGRIP1	0	0	0.76	0.112	-0.3	0.771	3.75	-1.6	0.252173	0.11	-0.4	0.71	2.7	-1.3	0.32521	6.04	-1.7	0.137746
ENSMUSG00000027806	TSC22D2	0.451	0.7	0.76	0	0	0.771	1.35	2.6	0.542495	0.436	0.5	0.71	0	0	0.779	0	0	0.77
ENSMUSG00000035305	ROR1	0	0	0.76	3.04	-1.8	0.346632	0	0	0.764	0.0426	-0.6	0.71	0	0	0.779	0	0	0.77
ENSMUSG00000016933	PLCG1	0	0	0.76	0.156	-0.3	0.771	0.21	-0.4	0.764	0	0	0.71	0.264	-0.6	0.779	0.075	-0.2	0.77
ENSMUSG00000021994	WNT5A	11.1	-2.1	0.00634048	3.31	-1.3	0.323473	2.12	-1.3	0.411967	4.26	-1.9	0.184047	3.47	-1.2	0.241036	4.63	-1.6	0.199529
ENSMUSG00000044899	OLFR649	0.653	-0.7	0.76	0.684	-0.7	0.751664	3.95	-3.4	0.24065	0.0827	-0.4	0.71	4.79	-1.7	0.155459	1.62	-1.6	0.514839
ENSMUSG00000001157	GMCL1	4.29	2.6	0.208443	2.2	-0.9	0.446457	2.78	-1.4	0.341841	11.7	-3.3	0.038175	3.13	-1.3	0.275455	2.58	-1.4	0.377532
ENSMUSG00000079416	GM11111	3.14	7.1	0.328865	0	0	0.771	1.27	1.8	0.556988	0	0	0.71	1.5	2.1	0.514275	0.865	1.6	0.679407
ENSMUSG00000050608	MINOS1	0.0663	-0.2	0.76	0.00226	-0.1	0.771	1.16	-0.9	0.579586	0	0	0.71	4.31	-1.6	0.185216	0.935	-2.4	0.660324
ENSMUSG00000046589	LRRC8E	2.16	1	0.48837	3.26	1.4	0.327949	8.91	1.8	0.0780467	0	0	0.71	2.43	1.3	0.360341	6.08	2	0.137746
ENSMUSG00000096145	VKORC1	0	0	0.76	0	0	0.771	0.000488	0.1	0.764	0.501	0.5	0.71	0.61	-0.8	0.747575	0.561	0.6	0.75913
ENSMUSG00000062434	OLFR516	0	0	0.76	0	0	0.771	0	0	0.764	0	0	0.71	0.566	-0.6	0.763069	0.489	-0.6	0.77
ENSMUSG00000094536	MRGPRX3-PS	1.53	-0.9	0.618415	6.27	-1.6	0.147083	0.98	-0.9	0.623425	0.638	-1.3	0.71	0.8	-0.6	0.690027	0.378	-0.5	0.77
ENSMUSG00000018899	IRF1	0	0	0.76	1.23	-1	0.616546	0	0	0.764	0.00263	-0.1	0.71	0	0	0.779	0	0	0.77
ENSMUSG00000048794	CCDC37	0.0156	-0.1	0.76	0	0	0.771	0	0	0.764	0	0	0.71	0	0	0.779	0.265	-0.5	0.77
ENSMUSG00000021096	PPM1A	0	0	0.76	0	0	0.771	0	0	0.764	0.0631	0.3	0.71	0	0	0.779	0	0	0.77
ENSMUSG00000032468	ARMC8	1.51	0.9	0.62106	2.76	1.7	0.378868	1.84	1.1	0.456351	1.1	1	0.665678	0.686	0.5	0.723413	0.462	0.6	0.77
ENSMUSG00000028232	TMEM68	2.19	1.3	0.481684	3.36	1.5	0.321767	6.16	1.5	0.133865	0.604	0.5	0.71	4.88	1.6	0.15173	3.46	1.6	0.288383
ENSMUSG00000064121	OLFR96	2.62	1.6	0.407776	0	0	0.771	0.855	-0.7	0.652327	0	0	0.71	0	0	0.779	0	0	0.77
ENSMUSG00000027834	SERPINI1	8.57	1.9	0.031291	12.9	2	0.0313926	14.1	2.1	0.0368586	12.9	2.4	0.0347269	14.4	2.2	0.0277421	13.5	2.4	0.0765525
ENSMUSG00000036975	TMEM177	1.09	0.7	0.729722	5.98	1.5	0.158316	1.33	1	0.544629	0.907	1.1	0.71	3.57	1.3	0.234146	3.86	1.3	0.251972
ENSMUSG00000025838	PRAMEL6	1.13	1.2	0.721494	0.0788	0.3	0.771	1.31	-0.9	0.549041	0.12	-0.6	0.71	0	0	0.779	0	0	0.77
ENSMUSG00000079444	GM21981	0.307	0.5	0.76	0.193	0.5	0.771	0	0	0.764	0.0525	0.2	0.71	0.0931	0.3	0.779	0	0	0.77
ENSMUSG00000039842	MCPH1	1.76	3.4	0.563522	1.78	-1.1	0.510501	4.04	-1.8	0.235016	7.3	-3	0.073568	4.72	-1.2	0.159779	3.77	-2	0.260149
ENSMUSG00000017716	BIRC5	0.696	4.3	0.76	2.48	-1.4	0.40975	1.62	-0.8	0.492282	0.735	-0.9	0.71	1.83	-1	0.455315	2.3	-1.3	0.414517
ENSMUSG00000059030	OLFR128	1.12	-0.7	0.723589	0	0	0.771	0.117	-0.3	0.764	0.0173	0.1	0.71	1.62	-1.1	0.490131	4.03	-2.1	0.238555
ENSMUSG00000019857	ASF1A	0.253	3.4	0.76	1.61	-1.1	0.537545	2.55	-1.6	0.363935	0.314	-0.6	0.71	0.3	-0.4	0.779	1.56	-1.9	0.530337
ENSMUSG00000060112	OLFR60	0.807	-0.7	0.76	2.53	-1.3	0.405438	0	0	0.764	0	0	0.71	0.983	-0.8	0.638458	0	0	0.77
ENSMUSG00000022234	CCT5	0.0239	0.2	0.76	2.08	-1	0.466163	0.393	-0.4	0.764	0.134	-0.5	0.71	5.55	-1.7	0.120287	0.0934	-0.3	0.77
ENSMUSG00000021903	GALNT15	0	0	0.76	0.172	-0.5	0.771	0.0942	-1.1	0.764	0.976	-1	0.703891	0.265	-0.3	0.779	0.476	-0.7	0.77
ENSMUSG00000076478	TRBV23	0.321	2.9	0.76	0.619	1	0.767629	0.283	0.4	0.764	0	0	0.71	2.45	-1.5	0.357356	0	0	0.77
ENSMUSG00000048988	ELFN1	2.3	0.9	0.462844	1.8	1	0.508916	3.02	1	0.315973	3.28	1.7	0.271021	1.07	0.9	0.61333	3.39	1.3	0.292793
ENSMUSG00000002768	MEA1	0.937	6.1	0.76	0.917	1	0.688366	1.98	2	0.436055	4.09	1.3	0.195779	0.4	0.4	0.779	1.41	0.8	0.558659
ENSMUSG00000029409	U90926	0	0	0.76	0.0904	-0.7	0.771	0	0	0.764	0	0	0.71	0	0	0.779	0.00601	-0.1	0.77
ENSMUSG00000046804	PHGR1	0.0471	3.3	0.76	0	0	0.771	0.135	0.4	0.764	0	0	0.71	0	0	0.779	0.104	0.3	0.77
ENSMUSG00000043633	FAM221B	0	0	0.76	0	0	0.771	1.12	-0.6	0.590522	2.04	-1.4	0.448395	0	0	0.779	0.976	-1	0.649619
ENSMUSG00000004846	PLOD3	0	0	0.76	0.64	-1.4	0.762525	0	0	0.764	0.631	-0.9	0.71	0.149	0.3	0.779	0	0	0.77
ENSMUSG00000071749	4933412E24RIK	1.17	-0.9	0.709432	1.62	-1.1	0.536425	1.18	-1	0.576714	0	0	0.71	0.126	-0.4	0.779	0.00254	-0.2	0.77
ENSMUSG00000025200	CWF19L1	0	0	0.76	0.0701	0.2	0.771	0.0894	-0.2	0.764	0	0	0.71	0.105	-0.2	0.779	0	0	0.77
ENSMUSG00000073568	ARL14EPL	0	0	0.76	0	0	0.771	0.641	-0.6	0.711663	0.597	-1.2	0.71	0.235	-0.3	0.779	0.0151	0.1	0.77
ENSMUSG00000023966	RSPH9	0	0	0.76	0	0	0.771	0	0	0.764	0	0	0.71	0	0	0.779	0.506	0.6	0.77
ENSMUSG00000096601	GM8720	0.285	-0.4	0.76	0.493	-1.1	0.771	0.79	-0.7	0.669904	0	0	0.71	0	0	0.779	0.211	-0.4	0.77
ENSMUSG00000015222	MAP2	2.03	2.8	0.509653	1.34	-1	0.590915	0.392	-0.4	0.764	2.25	-1.9	0.411184	1.45	-1.3	0.522474	2.4	-1.4	0.4016
ENSMUSG00000022673	MCM4	0	0	0.76	3.04	-2	0.346632	2.93	-1.9	0.322997	0.27	-0.6	0.71	1.73	-1	0.472752	0.887	-1	0.674271
ENSMUSG00000073131	VMA21	0.114	-0.2	0.76	0	0	0.771	0	0	0.764	0.0339	-0.3	0.71	0.327	-1.1	0.779	0.625	-0.7	0.740213
ENSMUSG00000037921	DDX60	0.0466	0.3	0.76	0.918	-0.8	0.688366	0.00268	0.1	0.764	0	0	0.71	0	0	0.779	0.472	-1.8	0.77
ENSMUSG00000073434	WDR90	1.46	0.7	0.634763	2.63	1.4	0.392333	1.2	0.8	0.573778	4.15	1.6	0.190773	2.74	1.2	0.321723	3.01	1.2	0.329892
ENSMUSG00000036371	SERBP1	0.469	0.8	0.76	0	0	0.771	0	0	0.764	0	0	0.71	0.646	-0.7	0.734799	0.011	-0.1	0.77
ENSMUSG00000071660	TTC9C	0.0878	2.7	0.76	1.27	-1.1	0.604522	0	0	0.764	0.688	-0.9	0.71	1.86	-1.3	0.448968	0.671	-0.6	0.728356
ENSMUSG00000090981	OLFR718-PS1	1.94	1.2	0.527309	0.0727	0.3	0.771	0.0364	0.2	0.764	0	0	0.71	0.0653	0.2	0.779	0.333	-0.7	0.77
ENSMUSG00000020922	LSM12	0	0	0.76	1.47	0.7	0.563643	3.81	1.3	0.249469	0.937	0.8	0.71	3.55	1.3	0.235676	3.09	1.3	0.320748
ENSMUSG00000053164	GPR21	0.366	0.5	0.76	0.0312	-0.1	0.771	0.0131	-0.1	0.764	0.456	0.6	0.71	0	0	0.779	0.584	0.5	0.751861
ENSMUSG00000014959	GORASP2	0	0	0.76	0.00677	0.1	0.771	0.418	-1	0.764	0.23	0.4	0.71	0.942	-1	0.652564	3.14	-1.8	0.315817
ENSMUSG00000023992	TREM2	0	0	0.76	1.38	-1.3	0.582007	0.342	-0.4	0.764	0	0	0.71	0.418	-0.7	0.779	0	0	0.77
ENSMUSG00000022884	EIF4A2	3.07	-1.6	0.339278	0.679	-0.7	0.754074	2.16	-1.5	0.407602	1.72	-1.6	0.50763	0.648	-0.6	0.734799	0.941	-0.9	0.658205
ENSMUSG00000021697	DEPDC1B	0.0638	0.3	0.76	0.155	-0.3	0.771	0	0	0.764	0.0514	-0.5	0.71	0	0	0.779	0.0566	-0.6	0.77
ENSMUSG00000016526	DYRK3	0.825	0.8	0.76	2.93	1.3	0.359126	1.7	1.2	0.480324	1.38	1	0.586479	2.27	1.6	0.382784	3.23	1.2	0.305037
ENSMUSG00000031962	CDH15	1.56	0.9	0.61064	5.52	1.9	0.180648	2.83	1.3	0.333948	1.39	1.4	0.584927	6.41	1.8	0.0918233	2.5	1	0.386589
ENSMUSG00000053950	ADNP2	0.0233	-0.1	0.76	0.0789	-0.3	0.771	7.63	-2.7	0.0963891	0.031	-0.2	0.71	0	0	0.779	0.00375	-0.2	0.77
ENSMUSG00000003402	PRKCSH	0	0	0.76	0.212	-0.3	0.771	1.16	-0.9	0.579586	0.362	-0.6	0.71	0.294	-0.7	0.779	1.13	-1.3	0.6179
ENSMUSG00000073928	OLFR651	0	0	0.76	0.288	-0.5	0.771	0.858	-1	0.652327	3.52	-2.2	0.245016	4.21	-1.5	0.191158	0.993	-1.4	0.6448
ENSMUSG00000079293	CLEC7A	0	0	0.76	0.236	0.4	0.771	0.27	0.5	0.764	0	0	0.71	0	0	0.779	0	0	0.77
ENSMUSG00000096227	GM20815	7.75	3.1	0.0422552	0.406	-0.5	0.771	0.738	-0.7	0.684214	1.24	-1.3	0.624445	1.74	-1	0.470552	6.48	-2.5	0.1289
ENSMUSG00000074780	ANAPC15-PS	0.269	-0.4	0.76	0.0246	-0.1	0.771	0.529	0.5	0.745984	0	0	0.71	1.52	-1	0.512104	0.0357	-0.3	0.77
ENSMUSG00000032261	SH3BGRL2	3.16	1.6	0.325667	1.46	1.5	0.567703	1.42	0.8	0.53312	0	0	0.71	1.56	1	0.50248	0.0882	0.3	0.77
ENSMUSG00000030205	GPRC5D	0.171	-0.3	0.76	2.64	-1.3	0.391415	2.04	-1.2	0.425928	0	0	0.71	0.0947	-0.3	0.779	0.87	-1.1	0.678389
ENSMUSG00000034432	COPS8	0.444	3.1	0.76	0.0236	0.1	0.771	0	0	0.764	0	0	0.71	0.466	0.7	0.779	0.333	0.4	0.77
ENSMUSG00000094589	VMN1R118	0.572	3.1	0.76	1.85	-1.7	0.500193	2.91	-1.5	0.325544	0.159	-0.5	0.71	6.56	-1.9	0.0866627	0.153	-0.3	0.77
ENSMUSG00000020388	PDLIM4	0.0493	0.3	0.76	0.188	-0.3	0.771	0	0	0.764	0.356	1	0.71	0.603	-0.6	0.750226	0.568	-1.1	0.757839
ENSMUSG00000095888	GM20818	5.37	3.6	0.12845	6.65	-2.4	0.130467	0.631	-0.7	0.716122	1.11	-1.2	0.665629	3.74	-1.4	0.221591	0.389	-0.6	0.77
ENSMUSG00000025389	MIP	1.24	1.1	0.687528	14.3	2.2	0.0190875	7.76	1.8	0.0959727	2.06	1.3	0.445238	1.5	1	0.514275	11.2	2	0.0765525
ENSMUSG00000073811	IFNA12	0.162	0.2	0.76	0.462	-0.7	0.771	0	0	0.764	0.295	-0.8	0.71	0.223	-0.5	0.779	0	0	0.77
ENSMUSG00000075289	CARNS1	1.04	0.8	0.745383	3.55	1.6	0.306117	1.52	0.9	0.513147	2.07	1.3	0.444064	3.35	1.7	0.25237	1.45	0.8	0.551093
ENSMUSG00000087370	TMEM170B	2.46	0.9	0.433834	0.342	0.5	0.771	5.54	1.7	0.158763	4.9	2.3	0.141928	4.98	1.3	0.147844	0.746	0.6	0.711525
ENSMUSG00000054723	VMAC	0	0	0.76	1.49	1.5	0.561007	0.407	0.6	0.764	1.38	1.1	0.586479	7.87	1.9	0.0630413	0.449	0.5	0.77
ENSMUSG00000031530	DUSP4	10.1	-1.9	0.0136932	4.73	-1.6	0.228296	5.56	-1.8	0.158763	2.84	-1.6	0.320962	5.89	-1.6	0.105516	5.56	-1.9	0.154634
ENSMUSG00000001436	SLC19A1	1.09	0.7	0.729722	5.02	1.7	0.21103	8.87	1.8	0.0784034	2.31	1.4	0.401842	4.4	1.4	0.179257	4.88	1.5	0.189159
ENSMUSG00000067931	ZFP948	0	0	0.76	0.103	0.2	0.771	0	0	0.764	0	0	0.71	0.0424	0.2	0.779	0.669	-0.8	0.728356
ENSMUSG00000022759	4930451C15RIK	0.0197	-0.1	0.76	0	0	0.771	0	0	0.764	0	0	0.71	0	0	0.779	0	0	0.77
ENSMUSG00000054893	ZFP667	0.0797	0.2	0.76	0.312	0.4	0.771	0	0	0.764	0	0	0.71	0.109	0.4	0.779	0.0772	0.3	0.77
ENSMUSG00000061755	BOD1L	0.454	1.3	0.76	0	0	0.771	0.259	-0.6	0.764	0	0	0.71	0.387	-0.6	0.779	0.307	0.7	0.77
ENSMUSG00000000325	ARVCF	1.31	-1.3	0.673467	3.91	-2.2	0.278098	0.2	-0.4	0.764	0.481	-1.6	0.71	2.68	-1.2	0.327141	0.486	-0.5	0.77
ENSMUSG00000031161	HDAC6	1.32	-1	0.669151	0	0	0.771	0.128	-0.2	0.764	0.0034	-0.1	0.71	0.248	-0.3	0.779	1.21	-1.3	0.596623
ENSMUSG00000018566	SLC2A4	0.856	0.9	0.76	2.53	1.3	0.405438	4.9	2.4	0.189135	7.96	2.9	0.0640315	8.61	1.8	0.048627	1.02	0.6	0.639534
ENSMUSG00000049313	SORL1	4.52	1.4	0.190019	5.72	1.7	0.171239	6.5	1.9	0.123687	4.87	1.9	0.143784	16.2	2.6	0.0239957	2.41	1.2	0.399764
ENSMUSG00000063849	PPCDC	0.00663	0.1	0.76	1.27	-1.1	0.604522	0.0315	-0.3	0.764	2.23	1.5	0.415492	0.00171	-0.1	0.779	0.0702	-0.2	0.77
ENSMUSG00000027442	CST8	1.53	-0.7	0.618415	1.45	-0.9	0.569353	4.57	-2.7	0.203382	2.88	-2.6	0.317577	5.1	-1.7	0.14245	4.09	-2.9	0.234558
ENSMUSG00000044199	S1PR4	3.56	-1.7	0.276268	0.664	-0.7	0.75561	1.27	-1.2	0.556988	0.283	-0.4	0.71	1.11	-0.9	0.605111	0.46	-0.7	0.77
ENSMUSG00000036304	ZDHHC23	5.55	8	0.11675	0.186	0.4	0.771	1.08	1.2	0.59852	5.12	2.3	0.131541	4.26	1.7	0.188497	0.229	0.3	0.77
ENSMUSG00000035773	KISS1R	0.0851	0.2	0.76	0.926	0.8	0.68637	1.91	1.1	0.445668	1.75	1.3	0.503431	0	0	0.779	7.47	1.7	0.103323
ENSMUSG00000075318	SCN2A1	0.356	0.4	0.76	0.144	0.3	0.771	0.188	0.3	0.764	0	0	0.71	0	0	0.779	0.0125	-0.1	0.77
ENSMUSG00000060756	KRTAP2-4	0.317	-0.4	0.76	2.29	-1.9	0.435377	0	0	0.764	2.58	-2.3	0.358897	0.308	-0.4	0.779	0.814	-0.8	0.692765
ENSMUSG00000090491	FRYL	0.8	0.5	0.76	2.09	1.1	0.46392	5.13	1.6	0.179569	2.29	1.3	0.406117	4.26	1.4	0.188497	9.31	1.7	0.0765525
ENSMUSG00000038327	SERPINB9F	3.22	1.2	0.317817	4.08	1.6	0.266896	6.41	1.9	0.126537	1.31	1.1	0.602998	2.46	1.2	0.355611	1.27	1.2	0.583877
ENSMUSG00000024947	MEN1	0.0951	-0.3	0.76	0	0	0.771	0.239	-1	0.764	0	0	0.71	1.42	-0.9	0.528969	1.54	-1.1	0.533234
ENSMUSG00000026171	RNF25	5.7e-05	0.1	0.76	0.247	-0.7	0.771	0	0	0.764	0	0	0.71	0.301	0.4	0.779	0.0111	0.1	0.77
ENSMUSG00000052301	DOC2A	0.737	-0.7	0.76	0	0	0.771	0	0	0.764	1.37	-1.5	0.587897	0.105	-0.4	0.779	0.273	-0.6	0.77
ENSMUSG00000050217	LGSN	3.21	1.6	0.31898	0.0986	0.3	0.771	0.135	0.4	0.764	0	0	0.71	2.21	1.2	0.391535	0.995	1.3	0.6448
ENSMUSG00000026388	3110009E18RIK	0.526	0.9	0.76	0	0	0.771	0	0	0.764	0.149	0.4	0.71	0	0	0.779	0	0	0.77
ENSMUSG00000029447	CCT6A	0.542	1	0.76	1.84	-1.1	0.502269	4.98	-2.2	0.186024	0.019	-1.3	0.71	1.07	-0.8	0.61333	3.16	-1.4	0.313458
ENSMUSG00000020912	KRT12	0	0	0.76	0.139	0.4	0.771	0.505	0.5	0.75308	0.533	0.8	0.71	1.32	0.9	0.552995	0.528	0.6	0.769236
ENSMUSG00000037972	SNN	11.6	7.1	0.00530618	8.68	2.1	0.085264	3.47	1.4	0.270062	10.3	2.2	0.0443323	6.23	1.5	0.0947682	2.87	1.2	0.342455
ENSMUSG00000064224	GSDMA3	0.108	0.3	0.76	0.00386	-0.1	0.771	0.0304	0.1	0.764	0	0	0.71	0.21	-0.9	0.779	0	0	0.77
ENSMUSG00000006442	SRM	2.53	1.3	0.421374	10.6	2.4	0.0545723	2.52	1.3	0.367003	5.15	1.7	0.130633	4.23	2.1	0.190164	2.25	1	0.421348
ENSMUSG00000022523	FGF12	2.86	4.1	0.371226	0.158	-0.8	0.771	0	0	0.764	0.0186	0.1	0.71	0.0502	0.2	0.779	0.653	-0.8	0.733049
ENSMUSG00000094140	OLFR1512	0	0	0.76	0.712	-0.9	0.743306	0.451	-0.7	0.764	0	0	0.71	1.71	-1.3	0.476143	5.6	-2.4	0.152476
ENSMUSG00000015748	PRPF3	1.01	2.5	0.75289	0.339	-0.4	0.771	3.66	-2.3	0.258128	1.04	-1.2	0.685142	0.00371	-0.1	0.779	2.48	-1.1	0.389334
ENSMUSG00000041245	WNK3	1.8	1.1	0.557149	1.29	1.4	0.604459	0.175	-1	0.764	2.68	1.3	0.342996	0.0188	0.1	0.779	1.12	0.8	0.619282
ENSMUSG00000026239	PDE6D	0.242	-0.4	0.76	3.59	-1.4	0.302108	11.2	-3.2	0.0479407	1.76	-1.4	0.501817	2.23	-1.2	0.38901	2.95	-1.6	0.335656
ENSMUSG00000075480	GM10840	1.16	3.7	0.711541	0.0346	0.2	0.771	0	0	0.764	0.936	0.8	0.71	0	0	0.779	0.496	-1	0.77
ENSMUSG00000052727	MAP1B	1.51	-1	0.62106	0.0873	-0.2	0.771	0.258	-0.8	0.764	0	0	0.71	0.233	-0.5	0.779	0.532	-0.4	0.768554
ENSMUSG00000052488	CHERP	1.3	3.9	0.673676	0.526	-1.1	0.771	0.0122	0.1	0.764	0.465	0.6	0.71	0.0202	0.1	0.779	0.273	0.4	0.77
ENSMUSG00000096215	SMIM22	2.27	2.8	0.467138	0.37	-0.7	0.771	0	0	0.764	0	0	0.71	0.0198	-0.1	0.779	0	0	0.77
ENSMUSG00000044039	OLFR1288	0.384	0.9	0.76	0.0064	-0.1	0.771	0	0	0.764	0.00732	-0.1	0.71	0.0852	-0.2	0.779	0	0	0.77
ENSMUSG00000062743	ZFP677	1.05	5	0.742292	1.72	-1	0.520318	0.101	-0.2	0.764	0.165	-0.4	0.71	3.34	-1.5	0.253368	2.04	-1.1	0.449617
ENSMUSG00000057387	4922502B01RIK	0	0	0.76	0.482	-0.6	0.771	0	0	0.764	0.726	-2	0.71	0.375	0.5	0.779	0	0	0.77
ENSMUSG00000025515	MUC2	0.00724	0.1	0.76	0.15	0.3	0.771	1.43	0.9	0.528651	0.0205	0.5	0.71	0.119	0.2	0.779	0.31	0.4	0.77
ENSMUSG00000050860	PHOSPHO1	0	0	0.76	0	0	0.771	0.00728	0.1	0.764	0.26	0.4	0.71	0.1	0.3	0.779	0	0	0.77
ENSMUSG00000051804	ADAM6B	0.272	3.2	0.76	0	0	0.771	0	0	0.764	0	0	0.71	0	0	0.779	0.886	0.8	0.674271
ENSMUSG00000047819	TIGD4	0.487	0.5	0.76	1.02	-0.7	0.665054	0.2	-0.3	0.764	0.0969	0.3	0.71	0.251	-0.4	0.779	0.578	-0.9	0.754758
ENSMUSG00000087303	LIPO2	0	0	0.76	0.871	-0.6	0.701923	0.062	-0.2	0.764	0	0	0.71	0	0	0.779	0	0	0.77
ENSMUSG00000062808	HIST1H3D	3.53	2.9	0.278502	0.402	-0.5	0.771	0.573	-0.5	0.733823	1.9	-2.2	0.474718	0.12	-0.4	0.779	0.356	-1.6	0.77
ENSMUSG00000030344	AKAP3	0	0	0.76	0.0591	-0.2	0.771	0	0	0.764	0	0	0.71	0.584	0.7	0.756884	0	0	0.77
ENSMUSG00000037935	SMARCE1	0.754	-0.6	0.76	5.73	-1.7	0.171087	3.73	-1.5	0.253346	0.628	-1.1	0.71	3.64	-1.2	0.230109	0.34	-0.6	0.77
ENSMUSG00000079383	GM3298	4.34	5.2	0.205138	1.95	-1	0.485141	1.21	-1.4	0.570297	0.284	-0.5	0.71	1.82	-1.5	0.457725	0	0	0.77
ENSMUSG00000062793	OLFR1158	0.142	-0.4	0.76	0	0	0.771	0	0	0.764	0.156	0.3	0.71	0.397	-1.2	0.779	0.0295	-0.2	0.77
ENSMUSG00000025613	CCT8	0	0	0.76	0.0866	-0.2	0.771	7.2	-2.2	0.10576	0.00196	0.1	0.71	0.108	-0.3	0.779	1.09	-0.7	0.624783
ENSMUSG00000049010	OLFR982	0	0	0.76	0	0	0.771	0	0	0.764	0	0	0.71	0	0	0.779	0.137	-1.4	0.77
ENSMUSG00000017802	FAM134C	2.97	1.4	0.354723	0.303	0.6	0.771	0	0	0.764	3.01	1.4	0.299987	8.74	2.1	0.0470026	3.06	1.7	0.323117
ENSMUSG00000037362	NOV	12.4	-1.9	0.00335195	9.39	-1.9	0.0708608	2.11	-1.5	0.412833	5.41	-1.6	0.121612	2.42	-1	0.361831	2.47	-1.6	0.390312
ENSMUSG00000056508	1700001K19RIK	4.02	-1.2	0.231527	0.144	-0.4	0.771	0.462	-0.9	0.764	0	0	0.71	0.71	-0.6	0.717674	2.7	-1.5	0.363081
ENSMUSG00000004791	PGF	0	0	0.76	0.385	-0.6	0.771	1.62	-2.3	0.492282	0	0	0.71	2.03	-1	0.419979	0	0	0.77
ENSMUSG00000071862	LRRTM2	0.901	1.1	0.76	0	0	0.771	0	0	0.764	0.137	1	0.71	0	0	0.779	0	0	0.77
ENSMUSG00000032850	RNFT2	0.871	0.6	0.76	2.65	1.1	0.390414	0.446	0.6	0.764	0.687	1	0.71	3.13	1.4	0.275455	4.29	1.5	0.220536
ENSMUSG00000071551	AKR1C19	0.636	-0.6	0.76	0.197	-0.3	0.771	1.29	-1.2	0.552724	1.42	-1.3	0.577555	4.21	-1.3	0.191158	3.22	-1.8	0.306169
ENSMUSG00000040123	ZMYM5	2.46	0.9	0.433834	8.02	2	0.0964586	4.79	1.4	0.193748	1.14	0.8	0.65609	6.4	1.8	0.0918233	7.7	1.7	0.10055
ENSMUSG00000063047	ZFP780B	0	0	0.76	0.246	-0.5	0.771	0.0285	0.1	0.764	0.159	-0.5	0.71	0	0	0.779	0	0	0.77
ENSMUSG00000030655	SMG1	0.787	0.9	0.76	0	0	0.771	0	0	0.764	0.16	0.4	0.71	1.96	1.1	0.43321	0.0157	0.1	0.77
ENSMUSG00000039089	L3MBTL3	0	0	0.76	0.0207	-0.1	0.771	0	0	0.764	0.242	-1.2	0.71	0	0	0.779	0.00751	-0.1	0.77
ENSMUSG00000042118	BHMT2	0.554	0.6	0.76	0	0	0.771	1.21	1.1	0.570297	1.36	1	0.589534	0.0461	0.2	0.779	0	0	0.77
ENSMUSG00000024095	HNRNPLL	2.8	1.9	0.379832	4.57	2	0.240084	6.46	1.7	0.124818	5.73	2	0.108168	2.65	1.2	0.33064	5.56	1.6	0.154634
ENSMUSG00000094755	OLFR1453	0.497	-0.5	0.76	0.551	-0.8	0.771	0	0	0.764	0	0	0.71	1.71	-0.9	0.476143	1.24	-2.2	0.590768
ENSMUSG00000022894	ADAMTS5	3.93	-1.4	0.239027	0.477	-0.5	0.771	2.24	-1.2	0.397469	21.1	-4	0.0114525	4.51	-1.4	0.16846	0.924	-0.8	0.663391
ENSMUSG00000025580	EIF4A3	3	-1.1	0.350191	19.8	-2.4	0.0114525	5.71	-2.7	0.149183	2.82	-1.2	0.322617	15.5	-2.4	0.0239957	7.22	-1.8	0.111926
ENSMUSG00000024713	PCSK5	0.28	-0.4	0.76	2.82	-1.6	0.371687	0.38	-0.8	0.764	0	0	0.71	0.153	-0.3	0.779	0.942	-1.3	0.658205
ENSMUSG00000063108	ZFP26	0	0	0.76	0.283	0.4	0.771	0.207	0.3	0.764	0.11	0.3	0.71	0	0	0.779	0	0	0.77
ENSMUSG00000028096	GPR89	0.0479	0.2	0.76	0	0	0.771	0.37	0.9	0.764	0.451	0.8	0.71	0	0	0.779	1.56	-1.1	0.530337
ENSMUSG00000066072	CYP4A10	0	0	0.76	0.0238	0.1	0.771	0.457	0.5	0.764	0.00281	0.1	0.71	2.36	1.2	0.369983	0.0757	0.2	0.77
ENSMUSG00000074594	WFDC9	1.65	3.7	0.586566	4.17	-1.6	0.261594	0.129	-0.4	0.764	0	0	0.71	0.648	-0.7	0.734799	0.344	-0.5	0.77
ENSMUSG00000087385	AA415398	0	0	0.76	0.0208	-0.1	0.771	0.00465	-0.1	0.764	0.5	-1	0.71	0.0205	-0.1	0.779	0	0	0.77
ENSMUSG00000028268	GBP3	0	0	0.76	1.46	-0.9	0.567703	0.705	-0.6	0.693677	0.124	-0.3	0.71	0.514	-0.7	0.779	7.57	-3	0.102261
ENSMUSG00000023452	PISD	0	0	0.76	0	0	0.771	0	0	0.764	0.748	-1.5	0.71	0	0	0.779	0	0	0.77
ENSMUSG00000096395	GM21387	0.198	-0.4	0.76	8.22	-2.2	0.0942358	0.969	-0.6	0.625579	0.159	-0.3	0.71	1.32	-0.7	0.552995	1.17	-1.1	0.606121
ENSMUSG00000030167	KLRC1	2.88	1.2	0.368578	5.36	1.4	0.191093	6.61	1.6	0.121944	2.57	2	0.360597	8.43	1.9	0.0517008	7.02	1.7	0.115382
ENSMUSG00000030636	1700010L04RIK	0	0	0.76	0.102	-0.3	0.771	0	0	0.764	0	0	0.71	2.74	-1.1	0.321723	0	0	0.77
ENSMUSG00000021782	DLG5	4.12	1.6	0.222999	0.505	0.7	0.771	2.32	1	0.389793	3.27	1.4	0.272009	5.68	1.6	0.114055	1.77	0.9	0.493152
ENSMUSG00000039981	ZC3H12D	2.78	1.8	0.383087	1.8	1.3	0.508916	1.37	0.8	0.538978	3.99	1.4	0.202926	3.62	1.6	0.231222	2.71	1.5	0.362066
ENSMUSG00000093941	GM4172	2.51	3.2	0.423743	2.55	-1.7	0.402229	3.48	-1.5	0.270062	0.159	-0.5	0.71	7.22	-1.9	0.0719871	0.512	-0.6	0.77
ENSMUSG00000039748	EXO1	0.182	0.3	0.76	0.0857	0.2	0.771	1.68	-3	0.483108	0	0	0.71	0.177	0.3	0.779	0.324	0.7	0.77
ENSMUSG00000025507	LRDD	0	0	0.76	0	0	0.771	1.15	-1	0.582594	0	0	0.71	0	0	0.779	0.218	-0.5	0.77
ENSMUSG00000055515	VMN2R81	0.64	3.2	0.76	0.453	-0.7	0.771	0.0683	-0.4	0.764	0	0	0.71	0.0831	-0.5	0.779	0	0	0.77
ENSMUSG00000033576	APOL6	0.0353	-0.2	0.76	0.743	-0.7	0.734882	0.459	-0.6	0.764	1.13	-1.4	0.661636	5.62	-1.7	0.117563	0.821	-0.8	0.69091
ENSMUSG00000022657	CD96	3.17	1.3	0.323776	3.22	1.4	0.331745	1.4	0.9	0.533997	7.56	2.2	0.0683535	2.64	1	0.333025	5.18	1.8	0.172731
ENSMUSG00000064243	VMN1R205	0.668	-1	0.76	0	0	0.771	0.0195	-0.1	0.764	0	0	0.71	0	0	0.779	0	0	0.77
ENSMUSG00000037375	HHAT	1.89	-1	0.537159	0.285	-0.3	0.771	1.21	-0.8	0.570297	2.27	-1.7	0.408634	0.704	-0.6	0.718762	2.47	-1.3	0.390312
ENSMUSG00000032551	1110059G10RIK	1.26	7.2	0.683887	2.69	1.4	0.38726	9.51	2.3	0.068715	0.636	1	0.71	13.4	2.6	0.0277421	8.83	1.7	0.0794453
ENSMUSG00000035623	RSF1	0.47	-0.5	0.76	0.149	-0.2	0.771	0	0	0.764	0.423	-0.5	0.71	0	0	0.779	0	0	0.77
ENSMUSG00000020134	PELI1	0	0	0.76	0	0	0.771	0.144	0.8	0.764	0.0202	0.1	0.71	0	0	0.779	0.716	-0.7	0.718235
ENSMUSG00000059910	OLFR1265	1.21	-0.8	0.699856	1.58	-1.2	0.544373	0.229	-0.4	0.764	1.15	-1	0.654786	0.653	-0.8	0.732815	0.364	-1.6	0.77
ENSMUSG00000035235	TRIM13	0.305	-0.5	0.76	0.0212	-0.1	0.771	0.0728	-0.2	0.764	0.287	-0.9	0.71	0.37	-0.8	0.779	0.317	-0.5	0.77
ENSMUSG00000038807	RAP1GAP2	0.326	-0.5	0.76	5.99	-1.8	0.157072	1.86	-1.1	0.45182	2.24	-1.3	0.413193	1.71	-1	0.476143	0.0728	-0.2	0.77
ENSMUSG00000047153	KHNYN	1.92	2.3	0.530726	3.35	1.4	0.322258	6.32	1.7	0.128511	1.94	1.2	0.466944	3.32	1.6	0.2545	7.79	2.1	0.0993561
ENSMUSG00000003346	ABHD17A	3.78	-1.7	0.254283	4.19	-1.7	0.258763	0.491	-0.4	0.75907	4.11	-2	0.193802	1.86	-1.1	0.448968	4.09	-1.5	0.234558
ENSMUSG00000039676	CAPSL	0	0	0.76	0	0	0.771	0	0	0.764	0	0	0.71	0.0154	-0.2	0.779	0	0	0.77
ENSMUSG00000034206	POLQ	0.228	-0.3	0.76	1.38	-1.2	0.582007	0.172	-0.3	0.764	0.159	-0.5	0.71	4.07	-1.5	0.199951	1.76	-1.4	0.495059
ENSMUSG00000075425	GM13547	4.01	-1.7	0.23237	3.26	-1.8	0.327949	1.84	-1.8	0.456351	0.16	-0.3	0.71	0.0936	-0.2	0.779	2.57	-2.6	0.377647
ENSMUSG00000037795	N4BP2	20	-2.3	0.00222379	1.84	-0.9	0.502269	3.23	-1.1	0.296683	5.6	-2.2	0.113881	9.9	-1.6	0.0354933	5.42	-1.9	0.162257
ENSMUSG00000046793	GPR61	0	0	0.76	0	0	0.771	0	0	0.764	0.568	-1.7	0.71	0	0	0.779	0.0183	-0.1	0.77
ENSMUSG00000072931	GM15080	14.5	-2.8	0.00255922	0.0188	-0.1	0.771	0.137	-0.3	0.764	1.4	-0.9	0.583597	0.765	-0.6	0.702078	0.619	-0.6	0.741898
ENSMUSG00000031513	LEPROTL1	3.65	1.9	0.266359	1.79	1.1	0.508916	1.19	0.8	0.573778	7.99	1.9	0.0640315	3.53	1.7	0.237463	2	1.2	0.454845
ENSMUSG00000046574	PRR12	0	0	0.76	0.184	0.4	0.771	1.79	-2.1	0.464868	0.023	0.1	0.71	0.362	0.5	0.779	0.00889	-0.6	0.77
ENSMUSG00000052763	ZFP212	0.119	0.4	0.76	0.0538	0.2	0.771	0	0	0.764	0	0	0.71	0	0	0.779	0.177	-0.9	0.77
ENSMUSG00000028018	GSTCD	3.75	1.2	0.256421	2.28	1.5	0.436566	6.12	2.3	0.134593	6.08	1.8	0.0999183	10.7	2.1	0.0297385	1.52	0.8	0.539745
ENSMUSG00000030851	LDHC	1.67	5.7	0.580032	0	0	0.771	0.0672	0.2	0.764	0.0417	-0.2	0.71	0.0588	0.2	0.779	0	0	0.77
ENSMUSG00000052730	GM5111	0	0	0.76	0.00403	-0.1	0.771	0.0705	-0.2	0.764	0	0	0.71	0	0	0.779	0	0	0.77
ENSMUSG00000095213	GM9944	0.146	0.3	0.76	0.0626	-0.4	0.771	0	0	0.764	0.0828	0.3	0.71	0.559	0.6	0.765363	1.64	-1.6	0.513147
ENSMUSG00000093966	TRAV4-3	0	0	0.76	0	0	0.771	0	0	0.764	0	0	0.71	0	0	0.779	0	0	0.77
ENSMUSG00000045514	OLFR460	0	0	0.76	0.668	-0.6	0.75561	0.135	-0.4	0.764	0	0	0.71	1.37	-1	0.540669	0.578	-1	0.754758
ENSMUSG00000075107	OLFR1216	1.21	4.9	0.699856	0.0438	-0.2	0.771	0	0	0.764	0	0	0.71	1.36	-1	0.544025	0	0	0.77
ENSMUSG00000043165	LOR	0.0441	0.1	0.76	0.0402	0.2	0.771	1.52	-2	0.513147	0.133	-0.5	0.71	1.11	1	0.605111	0.754	-1.5	0.708621
ENSMUSG00000063507	GM1330	0.127	-0.2	0.76	0.0777	-0.3	0.771	1.62	-0.8	0.492282	0.162	-0.5	0.71	0.15	-0.3	0.779	2.12	-1.3	0.436995
ENSMUSG00000061877	BC048679	1.1	3.2	0.727397	1.33	-1.4	0.594733	0	0	0.764	2.39	-1.7	0.38841	3.04	-1.4	0.284426	0.349	-0.6	0.77
ENSMUSG00000028187	RPF1	0	0	0.76	0.0245	-0.1	0.771	2.03	-1.4	0.4279	0.087	-0.4	0.71	0.381	-0.6	0.779	5.31	-2.2	0.169497
ENSMUSG00000028654	MYCL	3.1	1.8	0.336102	10.5	-2.7	0.0572625	0.273	-0.8	0.764	0.789	-1	0.71	2.73	-1.2	0.32279	0.0751	-0.2	0.77
ENSMUSG00000041939	MVK	0.399	0.6	0.76	0.684	0.7	0.751664	0.337	0.5	0.764	0	0	0.71	0.237	0.3	0.779	0	0	0.77
ENSMUSG00000096468	GM16405	0	0	0.76	5.07	-2	0.205941	5.23	-2	0.174172	0.235	-0.7	0.71	2.99	-1.2	0.290377	0.482	-0.5	0.77
ENSMUSG00000096262	AP1G1	0.0232	0.1	0.76	0	0	0.771	0.159	-1.3	0.764	0.0637	0.8	0.71	0	0	0.779	0	0	0.77
ENSMUSG00000039377	HLX	0.0968	0.3	0.76	0.44	1.1	0.771	0.0221	-0.1	0.764	0.0545	0.2	0.71	0.962	-0.8	0.646173	0.0716	-0.3	0.77
ENSMUSG00000009013	DYNLL1	4.37	-1.3	0.203764	12.2	-2.1	0.0313926	5.78	-3.2	0.146439	9.41	-2.3	0.0495792	15.8	-2.4	0.0239957	6.54	-2.1	0.127908
ENSMUSG00000067064	OLFR1416	0.626	4.3	0.76	2.49	-1.5	0.409543	0.115	-0.7	0.764	0	0	0.71	1.94	-1.1	0.434385	0	0	0.77
ENSMUSG00000041237	PKLR	0	0	0.76	0.107	0.2	0.771	0.0396	0.2	0.764	0	0	0.71	0	0	0.779	0.561	1	0.75913
ENSMUSG00000028393	ALAD	4.76	2.5	0.168316	15.5	-3	0.018324	0.672	-0.6	0.703772	11.2	-3.4	0.0401842	1.81	-0.8	0.458771	1.93	-1.1	0.465961
ENSMUSG00000079020	SLC45A4	2.28	0.9	0.465864	0.69	0.6	0.74924	6.31	1.3	0.129182	8.69	2.2	0.056316	8.44	1.7	0.0517008	1.36	1.1	0.568284
ENSMUSG00000079597	GM5483	0.372	-0.8	0.76	2.64	-1	0.391415	0.452	-1.2	0.764	0.331	-1	0.71	3	-1.6	0.289176	0.064	-0.2	0.77
ENSMUSG00000053861	GM9925	1.4	-1	0.64913	0	0	0.771	0	0	0.764	0	0	0.71	0.00477	-0.1	0.779	1.5	-2.3	0.54221
ENSMUSG00000022639	5330426P16RIK	0	0	0.76	0	0	0.771	0	0	0.764	0	0	0.71	0.0935	0.2	0.779	0.953	-0.9	0.655916
ENSMUSG00000032596	UBA7	0.382	0.7	0.76	1.63	1.1	0.534884	2.99	2.1	0.318378	0.0339	0.3	0.71	0	0	0.779	2.11	1.1	0.440481
ENSMUSG00000023791	PIGX	0.0186	0.2	0.76	0	0	0.771	1.64	-1.1	0.490021	1.02	-1.2	0.689957	0.193	-0.2	0.779	1.17	-1	0.606121
ENSMUSG00000044205	OLFR983	0.072	3	0.76	0.848	-1	0.70662	0.154	-0.3	0.764	0.0401	0.3	0.71	0.809	-0.6	0.688081	0.845	-0.8	0.684801
ENSMUSG00000061392	MAGEB5	0.623	3.9	0.76	0.304	-0.5	0.771	0	0	0.764	0	0	0.71	0	0	0.779	0	0	0.77
ENSMUSG00000031661	NKD1	0	0	0.76	0	0	0.771	1.68	-1.4	0.483108	0	0	0.71	2.21	-1.4	0.391535	0	0	0.77
ENSMUSG00000040760	APPL1	2.54	-1.2	0.421291	3.99	-1.5	0.271363	2.34	-1.5	0.388347	1.77	-1.6	0.500136	6.3	-1.6	0.092876	4.13	-1.6	0.231266
ENSMUSG00000079471	GM7325	0.515	3.9	0.76	0	0	0.771	0.172	-2.1	0.764	0	0	0.71	0	0	0.779	0.0825	0.2	0.77
ENSMUSG00000038677	SCUBE3	0.483	0.8	0.76	2.47	1.1	0.410529	2.98	1.4	0.319436	2.26	1.4	0.409949	1.97	1.2	0.430605	2.53	1.3	0.382609
ENSMUSG00000031711	ZFP330	1.87	-0.9	0.542643	0.00878	-0.3	0.771	0.687	-0.7	0.699011	1.12	-1.3	0.662541	1.18	-0.7	0.583329	0.825	-0.6	0.689571
ENSMUSG00000051827	RHOX2A	3.67	2.7	0.263534	0.613	-0.7	0.767629	0.228	-0.6	0.764	1.6	-1.2	0.53445	0.138	-0.2	0.779	0.549	-0.8	0.76266
ENSMUSG00000042031	LCE3B	0	0	0.76	0.0697	-0.2	0.771	1.03	-0.7	0.610588	0	0	0.71	0.0744	0.2	0.779	0.0272	0.1	0.77
ENSMUSG00000073896	OLFR716	1.08	-0.7	0.732529	0.28	-0.3	0.771	0.536	-1.2	0.744139	0.493	-0.9	0.71	0.0353	-0.2	0.779	1.49	-1.5	0.54231
ENSMUSG00000022197	PDZD2	0	0	0.76	0.0918	-0.2	0.771	0	0	0.764	0	0	0.71	0	0	0.779	0	0	0.77
ENSMUSG00000034686	PRR7	8.16	2	0.0359294	4.83	1.5	0.221482	5.15	1.6	0.179071	0.423	0.7	0.71	2.3	1.5	0.378391	5.2	1.4	0.171606
ENSMUSG00000013974	1810033B17RIK	0.544	0.6	0.76	0	0	0.771	0.104	-0.2	0.764	0.163	0.5	0.71	0.0075	0.3	0.779	0.446	-1.6	0.77
ENSMUSG00000001517	FOXM1	0.0932	0.3	0.76	0	0	0.771	0	0	0.764	0	0	0.71	2.01	1	0.423427	0.111	-0.7	0.77
ENSMUSG00000066595	MFSD7B	0	0	0.76	2.84	1.3	0.369759	0.991	0.7	0.619054	1.36	1	0.589534	2.12	1.2	0.404966	0	0	0.77
ENSMUSG00000001435	COL18A1	3.73	3.5	0.257048	2.88	-1.3	0.366299	2.94	-1.1	0.32238	4.55	-2.4	0.164292	0.601	-0.6	0.750226	1.12	-0.9	0.619282
ENSMUSG00000067702	TUBA3A	3.59	-1.2	0.273438	1.37	-1.1	0.585441	2.54	-1	0.364939	1.98	-1.2	0.460257	3.6	-1.6	0.232319	2.83	-1.3	0.347028
ENSMUSG00000024114	PRSS41	2.25	2.1	0.471367	5.71	1.7	0.171239	5.3	1.4	0.17087	1.85	1.1	0.483436	7.46	1.6	0.0680138	6.39	1.7	0.130886
ENSMUSG00000093839	OLFR462	0.903	-0.7	0.76	0.135	-0.7	0.771	0.338	-0.7	0.764	0	0	0.71	0.00631	-0.1	0.779	0.186	-0.3	0.77
ENSMUSG00000047213	YTHDF3	0.0138	0.2	0.76	0.0653	0.2	0.771	2.46	1.2	0.373959	1.28	0.8	0.612976	0.557	0.4	0.766578	1.75	0.9	0.496545
ENSMUSG00000071584	ATF7	0	0	0.76	0	0	0.771	0	0	0.764	0.674	0.8	0.71	0	0	0.779	0.907	0.7	0.668424
ENSMUSG00000059975	ZFP74	0	0	0.76	0	0	0.771	0	0	0.764	0.0439	-0.3	0.71	0.301	0.5	0.779	0.0603	0.2	0.77
ENSMUSG00000095921	GM20849	2.65	3.5	0.401652	3.91	-1.6	0.278098	0.207	-0.4	0.764	0	0	0.71	2.16	-1	0.401082	0.495	-0.7	0.77
ENSMUSG00000039126	PRUNE2	9.54	-1.8	0.0213197	0.975	-0.9	0.676418	1.71	-1.5	0.478537	3.41	-2.1	0.256778	18.7	-2.8	0.0176192	4.75	-2.4	0.193219
ENSMUSG00000061360	PHF5A	0.00655	-0.1	0.76	0	0	0.771	1.3	-2.4	0.549237	0.0524	-0.2	0.71	3.38	-1.5	0.249697	4.91	-2.4	0.187725
ENSMUSG00000020437	MYO1G	0	0	0.76	0.547	-0.6	0.771	1.72	-1.2	0.476436	0.0281	-0.2	0.71	2.87	-1	0.304413	1.66	-0.9	0.510933
ENSMUSG00000052934	FBXO31	0	0	0.76	0.588	0.8	0.771	0.357	0.5	0.764	0	0	0.71	0	0	0.779	0	0	0.77
ENSMUSG00000025375	AATK	0.00795	-0.1	0.76	3.65	1.6	0.29426	1.26	1	0.557429	1.35	1.3	0.591625	0.00587	0.1	0.779	0.395	0.5	0.77
ENSMUSG00000051910	SOX6	0.34	0.3	0.76	7.82	1.7	0.10032	2.02	0.8	0.430854	1.74	1.4	0.504604	1.97	0.9	0.430605	4.14	1.2	0.230607
ENSMUSG00000094094	IGKV5-45	0	0	0.76	0	0	0.771	0	0	0.764	0.256	-1	0.71	0	0	0.779	0	0	0.77
ENSMUSG00000035299	MID1	0	0	0.76	0.535	1.1	0.771	0	0	0.764	0	0	0.71	0.252	-0.4	0.779	0	0	0.77
ENSMUSG00000067596	KRT74	0	0	0.76	0	0	0.771	0.162	-0.5	0.764	0	0	0.71	0.0937	0.3	0.779	0	0	0.77
ENSMUSG00000024680	MS4A2	0.65	0.8	0.76	0.364	0.7	0.771	3.89	1.3	0.243112	0	0	0.71	1.86	1.1	0.448968	0.414	0.5	0.77
ENSMUSG00000073676	HSPE1	0	0	0.76	0	0	0.771	0	0	0.764	0	0	0.71	0.0128	-0.1	0.779	0.101	-0.7	0.77
ENSMUSG00000019868	VTA1	4.33	1.1	0.206145	7.29	2.5	0.113775	8.21	1.9	0.0869701	7.05	2.1	0.0767289	1.02	0.8	0.627276	4.72	1.7	0.194807
ENSMUSG00000035420	FAM170A	0.709	0.6	0.76	0	0	0.771	0.0238	0.1	0.764	2.96	1.6	0.305681	0	0	0.779	0.355	0.7	0.77
ENSMUSG00000041552	PTCHD1	0.267	4	0.76	0.105	-0.3	0.771	0	0	0.764	0.239	-1	0.71	0	0	0.779	1.27	-0.9	0.583877
ENSMUSG00000028938	GALNTL5	3.72	-2.5	0.257562	9.19	-2	0.0725325	3.52	-1.5	0.269036	15.2	-3.2	0.0224559	5.77	-1.6	0.11059	1.25	-1.4	0.590552
ENSMUSG00000029330	CDS1	0	0	0.76	0	0	0.771	0	0	0.764	0.465	0.8	0.71	0.545	0.8	0.770596	0.319	0.3	0.77
ENSMUSG00000070520	NDNL2	1.15	1.5	0.714649	0	0	0.771	0.0552	-0.2	0.764	0.715	0.8	0.71	0	0	0.779	0.335	-0.5	0.77
ENSMUSG00000046899	PRL7A2	1.35	-1.1	0.659397	1.84	-1.1	0.502269	0.747	-0.5	0.682415	0.347	-0.7	0.71	2.66	-1.3	0.329996	5.57	-2.2	0.154255
ENSMUSG00000027363	USP8	0	0	0.76	2.8	-1.3	0.373869	1.01	-1	0.61249	0	0	0.71	0.113	-0.3	0.779	1.39	-2.1	0.562974
ENSMUSG00000091504	VMN2R118	0	0	0.76	0	0	0.771	0	0	0.764	0	0	0.71	0	0	0.779	0	0	0.77
ENSMUSG00000082101	SLFN14	4.27	1.3	0.209296	1.78	1.3	0.510501	3.06	1.3	0.312767	2.12	1	0.434809	19.1	2.5	0.0176192	8.59	1.9	0.082766
ENSMUSG00000096144	B020004C17RIK	0.945	-0.7	0.76	0.00898	-0.1	0.771	0	0	0.764	0.0145	-0.2	0.71	0.347	-0.3	0.779	0.0455	-0.2	0.77
ENSMUSG00000031103	ELF4	0.421	4.2	0.76	2.86	-1.8	0.368367	4.39	-2.7	0.211195	0.0752	-0.4	0.71	0	0	0.779	0.113	-0.3	0.77
ENSMUSG00000030075	CNTN3	0.0315	-0.1	0.76	0.969	-0.9	0.67727	0.048	-0.2	0.764	0	0	0.71	0.335	-0.4	0.779	0.164	-0.4	0.77
ENSMUSG00000050786	CCDC126	5.35	1.3	0.130356	10.3	2	0.0609035	6.1	2.3	0.135095	12.7	2.5	0.0347269	3.44	1.5	0.243001	5.49	1.3	0.157915
ENSMUSG00000039041	ADRM1	0.956	4.2	0.76	0.0262	0.1	0.771	0.0182	0.1	0.764	0	0	0.71	0.56	0.5	0.765363	0	0	0.77
ENSMUSG00000045216	HS6ST1	0.675	2.3	0.76	2	-1.5	0.474736	0.328	-0.6	0.764	0.68	-1.2	0.71	0.245	-0.5	0.779	3.13	-2.1	0.316701
ENSMUSG00000022941	RIPPLY3	6.89	-2	0.0616772	2.12	-1.1	0.457245	0.0704	-0.5	0.764	0	0	0.71	0	0	0.779	0.0131	-0.2	0.77
ENSMUSG00000057654	OLFR328	1.01	0.8	0.75289	2.55	1.3	0.402229	2.48	1	0.371767	8	2.3	0.0640315	1.32	1	0.552995	2.77	1.3	0.354523
ENSMUSG00000035877	ZHX3	0	0	0.76	0	0	0.771	0	0	0.764	0.463	-0.6	0.71	0	0	0.779	0.181	-0.8	0.77
ENSMUSG00000026358	RGS1	0	0	0.76	0.000375	0.1	0.771	0	0	0.764	0.00538	-0.1	0.71	0	0	0.779	0	0	0.77
ENSMUSG00000095309	VMN1R125	1.83	3.4	0.550795	2.14	-1.1	0.455265	4.96	-2.2	0.187439	0.142	-0.4	0.71	0	0	0.779	4.67	-2.9	0.197007
ENSMUSG00000046408	1700067K01RIK	0.0609	-0.2	0.76	0	0	0.771	0.0526	-0.2	0.764	0.0901	-0.4	0.71	0	0	0.779	0.0357	-0.3	0.77
ENSMUSG00000071181	3830408C21RIK	0	0	0.76	0.719	-1	0.741217	0.175	0.3	0.764	4.1	1.7	0.195501	0.192	-0.4	0.779	0	0	0.77
ENSMUSG00000034533	SCN10A	0	0	0.76	0	0	0.771	0	0	0.764	0.257	0.6	0.71	0.186	-0.4	0.779	0.0292	-0.2	0.77
ENSMUSG00000037989	WNK2	4.49	1.5	0.191407	0.559	0.9	0.771	0.251	0.5	0.764	0.0795	0.3	0.71	1.52	0.6	0.512104	0.397	1.1	0.77
ENSMUSG00000024970	AI846148	1.99	1.5	0.517735	6.7	1.8	0.128689	6.92	1.9	0.109903	8.58	2.1	0.0577134	9.49	2.3	0.0386764	12.3	2.1	0.0765525
ENSMUSG00000047875	GPR157	0	0	0.76	0.724	-0.7	0.740539	0.0451	-0.2	0.764	0.0299	-0.2	0.71	0	0	0.779	1.95	-1.3	0.462108
ENSMUSG00000006390	ELOVL1	0.222	4.6	0.76	0.0518	-0.1	0.771	0	0	0.764	0.645	1.9	0.71	0.185	-0.5	0.779	0.911	1.1	0.667583
ENSMUSG00000095823	GM21396	6.46	3.5	0.0741707	0.139	-0.3	0.771	0.501	-0.6	0.754665	2.01	-1.6	0.454812	0.765	-0.6	0.702078	2.57	-1.3	0.377647
ENSMUSG00000056544	DEFB21	0	0	0.76	0	0	0.771	0	0	0.764	0.749	-1.9	0.71	0.683	0.5	0.724623	0.0202	0.1	0.77
ENSMUSG00000031200	MTCP1	0	0	0.76	1.82	-1	0.506714	1.14	-1.6	0.585072	0.0604	-0.5	0.71	0.286	-0.5	0.779	0	0	0.77
ENSMUSG00000021706	ZFYVE16	0	0	0.76	0.719	-0.9	0.741217	0.669	-0.6	0.704975	0	0	0.71	0.0584	-0.2	0.779	0.234	-0.9	0.77
ENSMUSG00000028527	AK4	2.39	2.7	0.445041	0.00365	-0.1	0.771	0.0339	0.1	0.764	0	0	0.71	1.89	1.2	0.446626	1.55	1.2	0.531951
ENSMUSG00000024170	TELO2	4.3	6.2	0.20693	3.49	1.2	0.310648	7.12	1.5	0.107479	1.83	1.3	0.486921	6.63	1.8	0.0839973	1.36	1	0.568284
ENSMUSG00000028798	EIF3I	0.342	-0.5	0.76	0.125	-0.5	0.771	1.43	-0.9	0.528651	0.458	1.3	0.71	0.423	-0.5	0.779	1.08	-0.9	0.627154
ENSMUSG00000005864	CNGA2	0.0533	0.3	0.76	0.0745	-0.2	0.771	1.12	-2	0.590522	0	0	0.71	0	0	0.779	0.582	-0.9	0.753369
ENSMUSG00000078772	GM12353	0	0	0.76	0.00466	-0.1	0.771	0	0	0.764	0.0168	-0.3	0.71	0	0	0.779	0	0	0.77
ENSMUSG00000096153	BC061195	0.0427	-0.2	0.76	0.00136	-0.1	0.771	0	0	0.764	0.0328	-0.3	0.71	0	0	0.779	3.43	-2.9	0.290031
ENSMUSG00000094227	GM21767	0.122	0.3	0.76	0.0796	0.3	0.771	0.0351	-0.1	0.764	0	0	0.71	0	0	0.779	0.259	0.3	0.77
ENSMUSG00000059279	OLFR224	4.33	1.5	0.206145	3.98	1.4	0.271363	4.93	1.8	0.188175	0.264	0.5	0.71	2.9	1.5	0.300784	5.74	1.5	0.146015
ENSMUSG00000070814	6330408A02RIK	0.0288	-0.1	0.76	0.0542	0.2	0.771	0	0	0.764	0.225	-0.6	0.71	0.89	1	0.665354	0.0845	0.3	0.77
ENSMUSG00000008384	SERTAD1	0	0	0.76	0.665	-0.9	0.75561	0.846	0.7	0.655333	0.0461	0.9	0.71	0.283	0.5	0.779	0.313	0.5	0.77
ENSMUSG00000096320	OLFR1471	1.11	-0.8	0.72617	0.00958	-0.1	0.771	0	0	0.764	0	0	0.71	0.0464	-0.4	0.779	0.41	-0.7	0.77
ENSMUSG00000049327	SETD8	1.17	2.8	0.709432	0.0651	0.2	0.771	0.298	-0.5	0.764	0	0	0.71	0.639	0.8	0.737714	0.0017	-0.2	0.77
ENSMUSG00000022471	XRCC6	0.696	-0.6	0.76	4.09	-1.4	0.265216	0.21	-0.4	0.764	0	0	0.71	0	0	0.779	1.75	-1.5	0.496545
ENSMUSG00000025997	IKZF2	0.0893	-0.2	0.76	0	0	0.771	0	0	0.764	0.000118	-0.1	0.71	0	0	0.779	0	0	0.77
ENSMUSG00000068876	CGN	0	0	0.76	0	0	0.771	0.518	-0.5	0.749439	0.357	-0.8	0.71	0.00279	0.1	0.779	0.854	-1.5	0.682287
ENSMUSG00000047149	OLFR1052	0.323	0.4	0.76	0.0849	-0.2	0.771	0.121	0.4	0.764	0.892	0.9	0.71	0	0	0.779	1.86	-1.1	0.475795
ENSMUSG00000026176	CTDSP1	0.327	0.6	0.76	2.2	-1.2	0.446457	0.0909	0.2	0.764	0	0	0.71	0	0	0.779	0.05	-0.2	0.77
ENSMUSG00000047980	9230110F15RIK	2.22	-1.2	0.476855	2.57	-1.4	0.400434	0.372	-0.5	0.764	0	0	0.71	1.36	-0.8	0.544025	1.86	-1.2	0.475795
ENSMUSG00000058444	MAP2K5	0	0	0.76	0.529	-0.8	0.771	1.55	-1.1	0.505629	0.0806	-0.3	0.71	1.03	-0.9	0.624461	2.07	-1	0.447095
ENSMUSG00000066584	SCGB2B27	3.09	2.5	0.336927	0.0914	0.4	0.771	0	0	0.764	0.391	0.5	0.71	0.0279	0.2	0.779	0.172	-0.4	0.77
ENSMUSG00000047638	NR1H4	1.46	0.8	0.634763	0	0	0.771	0.236	-0.5	0.764	2.45	-1.5	0.380556	0.127	-0.3	0.779	0.0348	-0.2	0.77
ENSMUSG00000040289	HEY1	0.254	0.3	0.76	1.11	1.6	0.645011	0.215	0.3	0.764	0.0041	0.2	0.71	0.177	0.4	0.779	0.0778	0.4	0.77
ENSMUSG00000044244	IL20RB	0.993	0.9	0.757819	1.98	1.7	0.479791	3.69	1.4	0.255724	0.0636	0.3	0.71	1.19	1.2	0.582942	0.319	0.4	0.77
ENSMUSG00000014351	GIP	0	0	0.76	0.722	-0.9	0.740539	0	0	0.764	0.515	-1.2	0.71	0.778	-0.7	0.698043	0.537	-0.9	0.766834
ENSMUSG00000047632	FGFBP3	0.592	0.6	0.76	0	0	0.771	2.87	-1.6	0.329763	0	0	0.71	0	0	0.779	0	0	0.77
ENSMUSG00000073414	AU023871	0.0164	-0.1	0.76	0.832	-0.9	0.710194	0	0	0.764	0.149	-0.5	0.71	0	0	0.779	0.507	-0.8	0.77
ENSMUSG00000043430	PSAPL1	0	0	0.76	0	0	0.771	3.13	-3.1	0.306083	0.162	0.8	0.71	0	0	0.779	0	0	0.77
ENSMUSG00000035621	MIDN	0.0776	5.6	0.76	0.898	-0.7	0.695335	1.35	-1	0.542495	0.00995	-0.1	0.71	0.844	-0.8	0.678371	0.991	-0.9	0.645882
ENSMUSG00000091175	9130204L05RIK	6.74	-2.1	0.0667447	2.27	-1	0.437101	2.88	-1.3	0.328866	0	0	0.71	3.95	-1.4	0.209228	3.91	-1.4	0.248293
ENSMUSG00000021365	NEDD9	0.0447	-0.2	0.76	1.25	-0.9	0.612207	0.0154	-0.1	0.764	0	0	0.71	0	0	0.779	0.238	-0.6	0.77
ENSMUSG00000026516	NVL	1.11	-1.1	0.72617	4.84	-1.5	0.221482	0.846	-1	0.655333	0.518	-1	0.71	6.49	-1.8	0.0893595	2.35	-1.4	0.406472
ENSMUSG00000047810	CCDC88B	0	0	0.76	0.0757	-0.2	0.771	0	0	0.764	0	0	0.71	0.521	0.7	0.779	1.41	-2.1	0.558659
ENSMUSG00000015759	CNIH1	1.33	-0.9	0.668182	0	0	0.771	0.24	-0.3	0.764	0	0	0.71	0.226	-0.3	0.779	0.0878	-0.3	0.77
ENSMUSG00000093806	ASMT	0.192	4.7	0.76	0	0	0.771	0	0	0.764	0.303	0.6	0.71	1.43	-1.3	0.527691	0	0	0.77
ENSMUSG00000071771	RHOX4B	2.54	-1	0.421291	10.5	-2	0.0572625	0	0	0.764	0.00556	-0.1	0.71	4.07	-1.5	0.199951	0.713	-0.8	0.71895
ENSMUSG00000066723	VMN1R183	2	2.8	0.517735	1.17	-1.4	0.630493	2.41	-4.1	0.380945	1.34	-1.1	0.597758	8.41	-2.3	0.0522832	2	-1.5	0.454845
ENSMUSG00000023387	KCNK16	0	0	0.76	0.0825	-0.2	0.771	0.753	-0.6	0.680185	0.182	-0.5	0.71	1.86	-1	0.448968	0	0	0.77
ENSMUSG00000056487	METTL7A2	0.196	-0.4	0.76	0.639	-1.4	0.762525	0.192	-0.4	0.764	0.21	-1.3	0.71	0.378	-0.4	0.779	0.107	-0.2	0.77
ENSMUSG00000094911	GM21921	0.29	-0.5	0.76	0.142	0.4	0.771	0.00285	0.1	0.764	0	0	0.71	0	0	0.779	0	0	0.77
ENSMUSG00000019876	PKIB	0.994	-0.6	0.757819	0	0	0.771	0	0	0.764	0.321	-0.6	0.71	0	0	0.779	0.038	-0.1	0.77
ENSMUSG00000094046	GM21660	1.69	1.8	0.576942	1.34	-1	0.590915	0.0158	-0.1	0.764	0.000143	-0.1	0.71	3.76	-1.5	0.22078	0.527	-0.5	0.769236
ENSMUSG00000032081	APOC3	0.94	3.2	0.76	0.266	0.4	0.771	0.11	0.2	0.764	0.143	0.4	0.71	0.198	0.6	0.779	0.00371	-0.1	0.77
ENSMUSG00000020648	DUS4L	0.905	0.7	0.76	3.67	1.4	0.292357	4.73	1.5	0.197457	2.71	2.3	0.337342	4.33	1.5	0.182743	6.72	1.6	0.123651
ENSMUSG00000020429	IGFBP1	3.05	2.3	0.343538	2.19	-1.2	0.446457	0.347	-0.5	0.764	0.948	-1.1	0.71	2.61	-1.5	0.337001	1.4	-1.2	0.559053
ENSMUSG00000030878	CDR2	18.3	-2.1	0.00222379	5.39	-1.6	0.189221	3.82	-1.4	0.249075	5.91	-2.6	0.103364	1.47	-0.9	0.521235	5.27	-1.7	0.170665
ENSMUSG00000070999	CCIN	0.0459	-0.2	0.76	0.0152	-0.1	0.771	0	0	0.764	0	0	0.71	0.475	-0.6	0.779	0.903	-1.5	0.669558
ENSMUSG00000020225	TMBIM4	0.292	1.7	0.76	0.185	0.3	0.771	1.31	0.8	0.549041	0	0	0.71	0.769	-1.2	0.701002	0	0	0.77
ENSMUSG00000096923	A730071L15RIK	0.57	-0.6	0.76	4.37	-1.9	0.251014	0.154	-0.4	0.764	0	0	0.71	2.5	-1.5	0.348596	1.2	-0.8	0.5999
ENSMUSG00000026605	CENPF	4.01	-1.3	0.23237	12.1	-3.1	0.0313926	2.27	-1.2	0.394319	11	-4	0.0407101	6.49	-1.8	0.0893595	0.363	-0.9	0.77
ENSMUSG00000041696	RASL12	0	0	0.76	0.439	-0.5	0.771	3.96	-1.9	0.240323	0.323	-0.9	0.71	2.6	-1.4	0.337959	0.331	-0.4	0.77
ENSMUSG00000040751	LAT2	0.322	-0.4	0.76	0.0337	-0.5	0.771	0.0254	-0.1	0.764	0.0174	-0.1	0.71	1.39	-1.4	0.538978	0.707	-0.7	0.719517
ENSMUSG00000075033	NXPE3	0	0	0.76	0.833	-0.6	0.710194	0.323	-0.5	0.764	0.00988	0.1	0.71	0.713	-0.6	0.716292	0.048	-0.2	0.77
ENSMUSG00000026135	ZFP142	0.106	0.2	0.76	0.0548	-0.3	0.771	1.39	-0.9	0.534209	0.209	-1.1	0.71	0.638	-0.7	0.737714	0.677	-1.5	0.727143
ENSMUSG00000020808	FAM64A	0.0354	-0.3	0.76	0	0	0.771	0	0	0.764	0.306	-0.4	0.71	0.0826	-0.2	0.779	0	0	0.77
ENSMUSG00000047495	DLGAP2	0.0608	-0.2	0.76	0.817	-1	0.714703	0.983	-0.7	0.622234	0	0	0.71	0.297	-0.6	0.779	2.79	-1.7	0.35177
ENSMUSG00000005610	EIF4G2	0.839	-0.9	0.76	4.15	-1.9	0.262197	2.21	-1	0.40014	4.1	-2.1	0.195501	0.0339	-0.1	0.779	1.11	-0.9	0.619282
ENSMUSG00000041380	HTR2C	0	0	0.76	0	0	0.771	1.49	0.8	0.516976	0.119	0.4	0.71	0.515	0.6	0.779	0	0	0.77
ENSMUSG00000036046	5031439G07RIK	1.6	3	0.600202	0	0	0.771	0.71	-0.6	0.691463	0	0	0.71	7.46	-2.2	0.0680138	1.43	-0.9	0.553783
ENSMUSG00000020834	DHRS13	3.16	1.2	0.325667	2.02	1.1	0.472604	7.6	1.7	0.0965993	0	0	0.71	2.04	1	0.416749	4.13	1.4	0.231266
ENSMUSG00000090946	CCDC71L	1.27	0.9	0.681073	0.941	0.9	0.683458	5.53	2.2	0.158957	0.447	0.7	0.71	2.29	1.3	0.379446	1.64	1.1	0.513147
ENSMUSG00000039555	CYLC2	1.01	-0.8	0.75289	0.724	-0.7	0.740539	1.29	-0.8	0.552724	1.05	-1.1	0.681956	1.98	-0.9	0.428353	1.23	-1.9	0.593734
ENSMUSG00000043019	EDEM3	0	0	0.76	0.207	0.5	0.771	0	0	0.764	0	0	0.71	0.305	-0.4	0.779	5.88	-2.6	0.142303
ENSMUSG00000098456	GM12117	0.235	0.4	0.76	0	0	0.771	0.0369	-0.1	0.764	0.352	-0.6	0.71	0.0668	-0.2	0.779	0.0265	-0.1	0.77
ENSMUSG00000069808	FAM57A	2.24	0.9	0.473026	3.25	1.7	0.328771	8.43	1.8	0.0839046	6.08	1.8	0.0999183	4.98	1.7	0.147844	2.82	1.5	0.347851
ENSMUSG00000042425	FRMPD3	0.748	-0.9	0.76	0	0	0.771	0	0	0.764	0	0	0.71	0.00105	-0.1	0.779	0.393	-1.3	0.77
ENSMUSG00000004891	NES	1.87	-0.9	0.542643	0	0	0.771	1.42	-1.7	0.53312	0.771	-1.1	0.71	1.13	-0.8	0.598012	0.354	-0.5	0.77
ENSMUSG00000025499	HRAS	9.69	-2	0.02026	5.67	-2.3	0.173852	2.23	-0.8	0.39829	4.54	-2	0.164774	9.85	-1.8	0.0354933	3.63	-1.2	0.273541
ENSMUSG00000021635	RAD17	0	0	0.76	0.0648	-0.2	0.771	3.91	-1.6	0.242363	0.435	-1.1	0.71	0.523	-0.4	0.778295	1.83	-1.3	0.481965
ENSMUSG00000054079	UTP18	0	0	0.76	0	0	0.771	0	0	0.764	0	0	0.71	2.59	-2.2	0.339204	0.46	-0.9	0.77
ENSMUSG00000023979	GUCA1B	1.33	1.1	0.668182	1.17	0.9	0.630493	10.8	2	0.0511367	3.73	1.4	0.225596	4.26	1.6	0.188497	4.75	1.7	0.193219
ENSMUSG00000010505	MYT1	0	0	0.76	0.0929	0.3	0.771	0	0	0.764	0	0	0.71	0.62	0.8	0.744607	0	0	0.77
ENSMUSG00000073770	OLFR1333	1.42	-0.9	0.644472	0.403	-0.8	0.771	0.323	-0.3	0.764	0.193	-0.6	0.71	2.1	-1	0.407439	0.0028	-0.1	0.77
ENSMUSG00000049902	4921517D22RIK	0.861	-0.7	0.76	1.67	-1.4	0.530009	0.0766	-0.2	0.764	0	0	0.71	0	0	0.779	0.0619	-0.1	0.77
ENSMUSG00000043331	OLFR975	3.56	3.5	0.276268	6.24	-2.2	0.147914	1.73	-0.7	0.474922	0.555	-1.1	0.71	0.0367	-0.1	0.779	0.857	-0.9	0.681356
ENSMUSG00000030519	APBA2	0.066	0.2	0.76	0.612	1	0.767629	0.961	-0.7	0.62764	0.154	-0.6	0.71	0	0	0.779	0.38	-0.7	0.77
ENSMUSG00000007888	CRLF1	0.977	0.8	0.76	1.07	0.7	0.650615	0	0	0.764	0.00989	0.1	0.71	1.78	0.9	0.463917	2.8	1.3	0.350622
ENSMUSG00000059832	KPRP	0	0	0.76	0.673	-1.4	0.754733	0	0	0.764	0	0	0.71	0.0453	0.2	0.779	0.0959	-0.2	0.77
ENSMUSG00000021432	SLC35B3	0	0	0.76	0	0	0.771	2.61	-1.4	0.357239	0.937	-1	0.71	2	-2	0.423427	3.64	-2	0.272602
ENSMUSG00000012296	TJAP1	0.637	-0.5	0.76	0	0	0.771	0.117	-0.2	0.764	1.36	-1.3	0.589534	0.459	-0.7	0.779	0	0	0.77
ENSMUSG00000073209	KLF14	0	0	0.76	0	0	0.771	0	0	0.764	0.0513	-0.4	0.71	0	0	0.779	0	0	0.77
ENSMUSG00000022849	HSPBAP1	0.807	-0.7	0.76	0.692	-0.8	0.74924	1.39	-1.3	0.534209	0.0929	-0.3	0.71	3.24	-1.6	0.263792	0.164	-0.4	0.77
ENSMUSG00000095861	DNAH7C	0	0	0.76	0.0589	-0.2	0.771	0.837	-0.8	0.657131	0.0321	-0.1	0.71	0	0	0.779	0	0	0.77
ENSMUSG00000046791	2410016O06RIK	12.3	8.1	0.00438373	1.88	1.2	0.493877	8.46	2	0.0838226	5.93	2.8	0.102851	1.85	1.2	0.451199	9.39	2.2	0.0765525
ENSMUSG00000031563	WWC2	3.4	1.4	0.291395	8.95	1.7	0.0792042	6.5	1.9	0.123687	7.12	2.1	0.0747029	8.91	1.9	0.0457362	9.84	2	0.0765525
ENSMUSG00000097643	A130051J06RIK	0.252	-0.4	0.76	0	0	0.771	0	0	0.764	0	0	0.71	0.113	-0.2	0.779	0	0	0.77
ENSMUSG00000049907	RASL11B	0.259	-0.4	0.76	0.667	-0.8	0.75561	5.66	-2.6	0.151314	0	0	0.71	0.495	-0.7	0.779	0.302	-0.4	0.77
ENSMUSG00000089751	OLFR1213	0.232	-0.4	0.76	1.44	-1.2	0.570994	0	0	0.764	0.155	-0.9	0.71	1.52	-0.8	0.512104	0.28	-1.6	0.77
ENSMUSG00000031066	USP11	0	0	0.76	0.52	-0.7	0.771	0	0	0.764	0	0	0.71	0.413	0.6	0.779	0	0	0.77
ENSMUSG00000015932	DSTN	0.222	0.4	0.76	0	0	0.771	0.279	0.4	0.764	0	0	0.71	0.0755	0.2	0.779	0.809	0.7	0.69387
ENSMUSG00000036052	DNAJB5	6.68	6	0.0685213	0	0	0.771	0.669	-0.9	0.704975	0.00373	-0.1	0.71	0.669	0.9	0.727324	0.0131	0.1	0.77
ENSMUSG00000074141	IL4I1	0.208	0.4	0.76	2.93	1.8	0.359126	0.0168	0.1	0.764	0.664	0.9	0.71	2.44	1.8	0.358394	0.653	1.4	0.733049
ENSMUSG00000023041	KRT6B	0	0	0.76	1.65	-0.8	0.532509	13.9	-2.4	0.0368586	0.638	-1	0.71	0.245	-0.4	0.779	0.0687	-0.2	0.77
ENSMUSG00000027937	JTB	0.296	-0.4	0.76	2.11	-1.2	0.46006	2.28	-1.2	0.393373	0	0	0.71	1.1	-1.2	0.605111	3.01	-3.3	0.329892
ENSMUSG00000055926	GM14137	0	0	0.76	0	0	0.771	0.528	-0.5	0.746232	0.23	-1.4	0.71	0.249	-0.3	0.779	1.69	-1.7	0.506797
ENSMUSG00000001930	VWF	0	0	0.76	0	0	0.771	0.726	-1.3	0.687403	0.154	-0.4	0.71	0	0	0.779	0	0	0.77
ENSMUSG00000070823	GM1043	0.0651	-0.2	0.76	0	0	0.771	0.0773	0.4	0.764	0	0	0.71	0.926	-0.8	0.65591	0	0	0.77
ENSMUSG00000043067	DPY19L1	1.45	1	0.638361	6.78	2	0.125854	2.63	1.3	0.355377	9.47	1.7	0.0480649	4.28	1.6	0.186891	1.18	0.9	0.606121
ENSMUSG00000037625	CLDN11	2.03	1.5	0.509653	3.68	1.7	0.292102	0.995	0.8	0.617846	2.36	1.2	0.394124	2.32	1.3	0.376254	2.82	1.1	0.347851
ENSMUSG00000069324	GM5096	0	0	0.76	0	0	0.771	0.074	-0.5	0.764	0.0948	-0.5	0.71	0.727	-1	0.711379	0	0	0.77
ENSMUSG00000008845	CD163	0	0	0.76	0.33	-0.6	0.771	4.5	-1.9	0.207649	0	0	0.71	0	0	0.779	0.763	-2.7	0.705862
ENSMUSG00000059741	MYL3	3.81	-1.2	0.250539	0.261	-0.5	0.771	0.933	-1	0.634834	0	0	0.71	2.82	-1.3	0.310915	0.284	-0.7	0.77
ENSMUSG00000055632	HMCN2	0.0487	-0.2	0.76	0.0237	-0.1	0.771	0.0891	-1	0.764	0.434	0.5	0.71	0.486	-0.6	0.779	0.312	-0.6	0.77
ENSMUSG00000026553	COPA	0.0103	0.1	0.76	0.157	-0.4	0.771	1.95	-1.9	0.439643	0	0	0.71	3.23	-1.4	0.265113	2.25	-1.9	0.421348
ENSMUSG00000027004	FRZB	0.928	5.8	0.76	0.202	0.3	0.771	0	0	0.764	0.0145	-0.1	0.71	0	0	0.779	0	0	0.77
ENSMUSG00000036168	CCDC38	0.931	0.8	0.76	0.834	-0.8	0.710194	0	0	0.764	0.00618	-0.1	0.71	0	0	0.779	1.16	-2.1	0.609222
ENSMUSG00000019917	2021-09-10	0.0786	-0.2	0.76	1.16	-0.8	0.633264	1.32	-1	0.545575	2.14	-1.5	0.431423	0.663	-0.6	0.730212	1.72	-1.5	0.501163
ENSMUSG00000040576	WBSCR28	0	0	0.76	0.718	-0.9	0.741217	0.125	-0.3	0.764	0.0137	-0.3	0.71	0	0	0.779	4.41	-1.8	0.210658
ENSMUSG00000030031	KBTBD8	0.0657	0.2	0.76	0	0	0.771	0.161	0.3	0.764	0.0878	-0.4	0.71	0	0	0.779	0.000322	0.1	0.77
ENSMUSG00000026617	BPNT1	0.633	4.5	0.76	2.41	-1.3	0.420036	4.03	-2.5	0.235707	0	0	0.71	1.94	-1.1	0.434385	0.611	-0.7	0.743994
ENSMUSG00000024854	POLD4	0.806	-0.7	0.76	0.166	-0.6	0.771	2.09	-1.8	0.416072	0.0105	-0.1	0.71	0	0	0.779	0.129	-0.3	0.77
ENSMUSG00000068399	GM7247	0.0861	0.2	0.76	0.527	0.8	0.771	0.355	0.4	0.764	0.811	0.7	0.71	0.00148	0.1	0.779	0	0	0.77
ENSMUSG00000098004	GM27027	0.0607	-0.2	0.76	0	0	0.771	0	0	0.764	0.267	0.4	0.71	0	0	0.779	0.0103	0.1	0.77
ENSMUSG00000074340	OVGP1	1.33	-0.8	0.668182	4.03	-1.3	0.26957	1.35	-1.1	0.542495	1.12	-1.2	0.662541	0.139	-0.3	0.779	0.000935	-0.1	0.77
ENSMUSG00000002496	TSC2	2.55	-1.4	0.419526	0.792	-0.7	0.721955	1.3	-1.1	0.549237	0	0	0.71	4.67	-2.2	0.162767	1.57	-1.4	0.525711
ENSMUSG00000036013	FAM122C	1.6	-0.9	0.600202	0.174	-0.5	0.771	0	0	0.764	0	0	0.71	0	0	0.779	0.191	-0.3	0.77
ENSMUSG00000069892	9930111J21RIK2	0.49	0.5	0.76	0.121	0.3	0.771	0.113	0.5	0.764	0.217	0.7	0.71	0.0535	0.1	0.779	1.08	1.8	0.627154
ENSMUSG00000020317	THEG	3.39	-1.2	0.292853	5.1	-1.6	0.205792	2.88	-1.5	0.328866	7.46	-3	0.0705015	2.77	-1.1	0.31749	3.89	-1.6	0.249294
ENSMUSG00000028182	LRRIQ3	1.13	0.7	0.721494	5.96	1.9	0.158402	3.86	1.4	0.245381	1.89	1.7	0.476151	0.209	0.4	0.779	1.12	0.8	0.619282
ENSMUSG00000047490	4932411E22RIK	0	0	0.76	0	0	0.771	0	0	0.764	0	0	0.71	0.341	-0.7	0.779	0	0	0.77
ENSMUSG00000006311	ETV2	0	0	0.76	0.0103	-0.1	0.771	0	0	0.764	0	0	0.71	0	0	0.779	2.76	-1.6	0.356476
ENSMUSG00000033027	KLRC3	0	0	0.76	0	0	0.771	0	0	0.764	4.07	-3.1	0.196227	0	0	0.779	2.11	-4.2	0.440481
ENSMUSG00000033768	NRXN2	0	0	0.76	0.926	-1.1	0.68637	0.446	-0.5	0.764	0	0	0.71	0.19	-0.4	0.779	0.403	-0.5	0.77
ENSMUSG00000055961	BC051076	1.16	3.4	0.711541	0.0281	0.1	0.771	0.625	0.7	0.71728	0.128	0.6	0.71	0.0152	-0.1	0.779	0.02	-0.1	0.77
ENSMUSG00000019124	SCRN1	0	0	0.76	0	0	0.771	0.293	-0.9	0.764	0	0	0.71	0.772	0.5	0.700069	0	0	0.77
ENSMUSG00000020528	PRPSAP2	2.4	1.3	0.44336	2.44	1.4	0.415886	3.14	1.3	0.304287	4.07	2	0.196227	2.7	1.4	0.32521	4.4	1.9	0.212301
ENSMUSG00000030805	STX4A	3.16	1.2	0.325667	3	1.7	0.351304	2.69	1.3	0.349945	0.572	1.3	0.71	11.9	2	0.0277421	4.1	1.4	0.233646
ENSMUSG00000019558	SLC6A8	0.082	-0.2	0.76	0	0	0.771	0	0	0.764	0	0	0.71	0.0211	-0.1	0.779	0	0	0.77
ENSMUSG00000017723	WFDC2	0	0	0.76	0.614	-0.8	0.767629	0.0439	0.2	0.764	0.053	0.3	0.71	0	0	0.779	0	0	0.77
ENSMUSG00000019916	P4HA1	0.964	1	0.76	0.38	0.5	0.771	0.191	-0.7	0.764	0.992	1	0.699096	4.62	1.7	0.164639	0.0542	-0.3	0.77
ENSMUSG00000091071	1700030C10RIK	1.57	4.4	0.60941	0	0	0.771	0	0	0.764	0.146	0.5	0.71	0.33	-0.6	0.779	0	0	0.77
ENSMUSG00000056962	JMJD6	0	0	0.76	0	0	0.771	0.00802	0.1	0.764	0	0	0.71	0.124	0.2	0.779	0.337	-2	0.77
ENSMUSG00000029678	HYAL5	0.929	4.3	0.76	0	0	0.771	1.89	-0.9	0.446	0	0	0.71	0.0551	-0.2	0.779	1.07	-0.9	0.629501
ENSMUSG00000031601	CNOT7	0.578	0.6	0.76	0.154	0.3	0.771	1.22	0.8	0.569195	0.33	-0.6	0.71	0.927	1	0.65591	1.07	0.8	0.629501
ENSMUSG00000078674	MUP18	0	0	0.76	1.92	-1.2	0.489693	0.706	-1.1	0.693677	0	0	0.71	4.2	-1.5	0.191369	0.354	-0.5	0.77
ENSMUSG00000026568	MPC2	1.87	2.7	0.542643	0	0	0.771	0.0784	-0.2	0.764	0	0	0.71	0.546	-0.6	0.769826	0	0	0.77
ENSMUSG00000024064	GALNT14	0	0	0.76	0.236	-0.3	0.771	1.34	-0.8	0.543821	0.445	-0.9	0.71	1.96	-1	0.43321	0.0135	-0.1	0.77
ENSMUSG00000034083	CCDC174	4.41	1.3	0.198958	6.2	2	0.148477	2.19	1	0.402551	1.24	1.1	0.624445	12.5	1.9	0.0277421	3.5	1.3	0.282976
ENSMUSG00000076531	IGKV4-92	0.177	-0.4	0.76	0	0	0.771	0	0	0.764	0.365	-0.9	0.71	0	0	0.779	0	0	0.77
ENSMUSG00000096326	IGHV1-78	0.597	-0.9	0.76	1.56	-1	0.547148	0.101	0.4	0.764	0.245	0.4	0.71	0.495	-0.6	0.779	0	0	0.77
ENSMUSG00000038866	ZCCHC2	2.85	1.2	0.372422	6.39	1.6	0.142402	4.52	1.8	0.205996	3.74	1.8	0.225153	8.24	2.2	0.0562267	2.76	1.2	0.356476
ENSMUSG00000026959	GRIN1	1.06	5.8	0.740288	0	0	0.771	0.334	0.4	0.764	0.27	-0.5	0.71	0	0	0.779	0.0205	0.1	0.77
ENSMUSG00000031226	PBDC1	0.0296	0.2	0.76	0.13	0.4	0.771	0.794	-0.9	0.668985	0.0384	0.2	0.71	0.355	-0.9	0.779	0	0	0.77
ENSMUSG00000040016	PTGER3	0	0	0.76	0	0	0.771	0	0	0.764	0.38	0.6	0.71	0	0	0.779	0.661	-1.1	0.731296
ENSMUSG00000096299	GM21814	0.261	-0.4	0.76	0	0	0.771	0.224	-0.4	0.764	0.000748	0.1	0.71	1.21	-1	0.576776	0.656	-0.8	0.732746
ENSMUSG00000066278	VPS37B	0.147	0.7	0.76	0.00621	0.2	0.771	0.238	-0.3	0.764	0	0	0.71	0.441	-0.7	0.779	0.757	-1	0.707061
ENSMUSG00000028318	POLR1E	0	0	0.76	3.41	-1.3	0.31659	0.155	-0.5	0.764	0.396	0.6	0.71	0.495	-0.6	0.779	0	0	0.77
ENSMUSG00000022035	CCDC25	3.19	1.4	0.321735	1.6	1.1	0.538492	9.26	1.9	0.0713841	2.88	1.5	0.317577	0.93	0.7	0.654874	5.29	1.5	0.170117
ENSMUSG00000026281	DTYMK	5.65	-2.3	0.112873	3.77	-1.6	0.28612	4.42	-1.9	0.210194	2.48	-1.3	0.377148	8.15	-1.7	0.0584984	1.74	-0.8	0.497609
ENSMUSG00000053749	GM9920	0	0	0.76	0.343	-0.7	0.771	0	0	0.764	0.903	1.2	0.71	0.214	0.6	0.779	0.253	0.5	0.77
ENSMUSG00000046152	FUT10	0.00472	0.1	0.76	0.175	-0.3	0.771	0	0	0.764	0	0	0.71	0.794	-0.8	0.693206	3.61	-2.6	0.274541
ENSMUSG00000001729	AKT1	0	0	0.76	0.0893	0.3	0.771	0.173	0.3	0.764	0	0	0.71	0.244	-0.6	0.779	0	0	0.77
ENSMUSG00000096276	GM2042	5.79	3.6	0.10467	1.87	-1.6	0.496165	0.0698	-0.3	0.764	0.162	-0.3	0.71	0	0	0.779	0.0543	-0.2	0.77
ENSMUSG00000098137	GM26919	0.0139	-0.1	0.76	0	0	0.771	0.0398	0.2	0.764	0.000514	0.1	0.71	0	0	0.779	0	0	0.77
ENSMUSG00000090000	IER3IP1	0	0	0.76	3.45	-1.3	0.313502	7.64	-2.5	0.0963891	0.0237	-0.2	0.71	3.71	-1.5	0.225057	4.81	-2.6	0.192447
ENSMUSG00000020330	HMMR	0.528	0.7	0.76	0.714	1.4	0.743306	0.048	0.2	0.764	0.734	1.1	0.71	0	0	0.779	0	0	0.77
ENSMUSG00000025198	ERLIN1	1.9	1.1	0.534927	0	0	0.771	0.371	0.7	0.764	0.316	0.5	0.71	0	0	0.779	0.321	0.4	0.77
ENSMUSG00000027454	GINS1	0.949	-0.7	0.76	7.15	-2.7	0.115449	3.07	-1.5	0.310947	0.229	0.8	0.71	0	0	0.779	0.573	-0.6	0.755765
ENSMUSG00000027661	SLC2A10	0	0	0.76	0.141	-0.3	0.771	0.756	-1	0.678753	0.723	-1.5	0.71	1.81	-0.8	0.458771	0.316	-0.5	0.77
ENSMUSG00000022303	DCSTAMP	0.156	-0.4	0.76	0.241	-0.3	0.771	0.745	-1.4	0.682415	0.147	-0.6	0.71	0.0283	-0.1	0.779	0	0	0.77
ENSMUSG00000049680	URGCP	0.731	2.7	0.76	1.03	0.9	0.660354	1.94	1.2	0.439643	7.61	2.6	0.0670308	3.15	1.4	0.273376	5.86	1.5	0.142303
ENSMUSG00000022453	NAGA	0	0	0.76	0	0	0.771	0.978	0.8	0.623425	0.116	-0.4	0.71	0.125	-0.5	0.779	0	0	0.77
ENSMUSG00000052075	1700029F12RIK	0.085	-0.2	0.76	1.13	-1.2	0.638796	0	0	0.764	0.0848	0.2	0.71	0.527	0.6	0.777691	0	0	0.77
ENSMUSG00000035963	ODF3L2	0.13	0.2	0.76	2.27	1	0.437101	3.61	1.2	0.26317	0.463	0.5	0.71	3.01	1.2	0.289042	1.74	1.1	0.497609
ENSMUSG00000057137	TMEM140	0.582	0.8	0.76	0.0817	-0.3	0.771	2.61	-1.3	0.357239	0.0153	-0.1	0.71	0.0718	-0.2	0.779	0	0	0.77
ENSMUSG00000094133	OLFR1431	1.47	-1.2	0.63369	3.44	-1.3	0.31472	1.41	-1.1	0.533997	0	0	0.71	0.431	-0.5	0.779	0.151	-0.4	0.77
ENSMUSG00000015023	DDX19A	0	0	0.76	4.82	-2	0.221948	1.86	-1.1	0.45182	0	0	0.71	3.35	-1.8	0.25237	0.665	-1	0.728816
ENSMUSG00000022621	RABL2	0.935	-0.7	0.76	0.167	-0.4	0.771	0.201	-0.3	0.764	0.0711	-0.3	0.71	0.166	-0.5	0.779	0.798	-2.5	0.696501
ENSMUSG00000036585	FGF1	0.972	-0.8	0.76	0.274	-0.6	0.771	1.31	-0.9	0.549041	10.4	-3.2	0.0443323	2.99	-1.4	0.290377	0.313	-0.7	0.77
ENSMUSG00000070462	MESDC1	5.42	1.8	0.125061	0.947	0.8	0.683104	8.69	1.8	0.0793066	2.48	1.3	0.377148	5.69	2.1	0.113648	1.49	1	0.54231
ENSMUSG00000073141	4930567H17RIK	1.42	-0.7	0.644472	2.34	-1.7	0.429875	0.583	-0.8	0.729608	0.438	-1	0.71	4.11	-1.3	0.196141	4.53	-1.7	0.204349
ENSMUSG00000078566	BNIP3	8.81	-1.8	0.0269211	3.43	-1.7	0.315742	1.34	-0.7	0.543821	0.949	-1.1	0.71	2.59	-1.3	0.339204	8.41	-2.7	0.0859509
ENSMUSG00000060742	OLFR1076	0.222	-0.3	0.76	3.5	-1.5	0.310253	0.0513	-0.1	0.764	0.0261	-0.2	0.71	0.235	-0.6	0.779	1.13	-1	0.6179
ENSMUSG00000003053	CYP2C29	0.0924	0.2	0.76	4.93	1.4	0.217922	2	1.7	0.431786	0	0	0.71	0.863	0.8	0.673972	0.313	-1.2	0.77
ENSMUSG00000039205	CIZ1	0.474	0.6	0.76	0	0	0.771	0	0	0.764	0	0	0.71	0	0	0.779	0	0	0.77
ENSMUSG00000096177	GM5070	4.76	-1.5	0.168316	0.541	-1.3	0.771	1.37	-1.3	0.538978	0	0	0.71	1.52	-0.9	0.512104	1.11	-1.4	0.619282
ENSMUSG00000074311	VMN1R139	1.17	2.8	0.709432	0.209	-0.5	0.771	2.83	-2.3	0.333948	0	0	0.71	3.56	-1.6	0.235292	4.34	-3	0.2174
ENSMUSG00000001424	SND1	0	0	0.76	0	0	0.771	0.00918	-0.1	0.764	0.632	0.7	0.71	0.241	-0.6	0.779	0	0	0.77
ENSMUSG00000036151	TM6SF2	1.41	2.9	0.648149	5.04	-1.4	0.207145	2.6	-1.2	0.358215	4.59	-2.5	0.161439	2.34	-1.5	0.372428	5.22	-3.5	0.171308
ENSMUSG00000054072	IIGP1	0.656	0.9	0.76	1.28	0.9	0.604522	2.71	1.3	0.34846	0.275	0.4	0.71	0.832	0.9	0.681475	0.299	0.5	0.77
ENSMUSG00000019487	TRIP10	0.00382	0.1	0.76	0.321	-0.5	0.771	0.546	-1.9	0.741694	0	0	0.71	0.609	-0.6	0.748703	0.921	-1.2	0.664173
ENSMUSG00000000787	DDX3X	0	0	0.76	0.00244	-0.1	0.771	0	0	0.764	0.0186	-0.1	0.71	0.0324	-0.2	0.779	0.293	-0.5	0.77
ENSMUSG00000026535	IFI202B	0.365	-0.7	0.76	0.0158	-0.1	0.771	0	0	0.764	0.72	0.8	0.71	0.385	0.4	0.779	0	0	0.77
ENSMUSG00000038540	TMC3	0	0	0.76	0.00199	-0.1	0.771	0	0	0.764	0.44	-0.7	0.71	0.0189	-0.3	0.779	0	0	0.77
ENSMUSG00000000581	C1D	0.197	0.6	0.76	0.793	-0.8	0.721955	0.214	-0.5	0.764	0	0	0.71	0.329	-0.6	0.779	0	0	0.77
ENSMUSG00000033063	CNTNAP3	0	0	0.76	1.55	-1	0.548195	0.0803	-0.4	0.764	0	0	0.71	0.455	0.7	0.779	0.321	-0.9	0.77
ENSMUSG00000022249	TTC23L	3.26	1	0.311682	5.21	1.5	0.198518	8.34	1.8	0.0847665	2.46	1.2	0.379112	13.8	2.7	0.0277421	2.14	1	0.435611
ENSMUSG00000092463	GM20489	0.312	0.8	0.76	0	0	0.771	0.0167	0.1	0.764	1.36	1	0.589534	2.86	1.4	0.306167	0	0	0.77
ENSMUSG00000046932	VMN1R193	0.692	-0.9	0.76	0.681	-0.7	0.752909	0.21	-0.3	0.764	0	0	0.71	0	0	0.779	0.243	-0.4	0.77
ENSMUSG00000025652	TMEM89	0	0	0.76	2.67	-2	0.388469	0	0	0.764	0.179	-0.8	0.71	0	0	0.779	0.46	-0.7	0.77
ENSMUSG00000040296	DDX58	0.0703	-0.2	0.76	0	0	0.771	0.486	0.6	0.760215	0	0	0.71	0	0	0.779	0.0596	-0.4	0.77
ENSMUSG00000021415	4933417A18RIK	0.887	0.8	0.76	0.218	0.4	0.771	0.109	-0.3	0.764	0.778	1.5	0.71	0.459	0.5	0.779	0	0	0.77
ENSMUSG00000057037	CFHR1	0.198	0.3	0.76	1.17	-1.1	0.630493	0.244	-0.5	0.764	0	0	0.71	0.0462	-0.3	0.779	2.17	-1.7	0.430811
ENSMUSG00000032878	CCDC85A	0	0	0.76	3.08	-1.5	0.342583	0	0	0.764	0.059	-0.4	0.71	0.438	-0.6	0.779	0	0	0.77
ENSMUSG00000027876	REG4	12.2	-2	0.00471296	3.56	-1.3	0.303915	1.28	-1.1	0.553189	1.88	-1.7	0.477187	6.66	-1.5	0.083342	7.46	-3.4	0.103872
ENSMUSG00000079267	GM5930	2.08	-2.2	0.502289	0	0	0.771	1.44	-0.9	0.528255	0.0222	0.1	0.71	0.545	-0.8	0.770596	0	0	0.77
ENSMUSG00000030759	FAR1	0.965	0.8	0.76	0.044	-0.2	0.771	1.09	-0.8	0.59547	0.294	0.5	0.71	0.063	0.2	0.779	0.268	-1.5	0.77
ENSMUSG00000038462	UQCRFS1	0	0	0.76	0.996	-0.9	0.670903	0.648	-0.7	0.709925	0.892	-2.4	0.71	3.27	-1.2	0.260793	9.12	-2.8	0.078669
ENSMUSG00000022974	PAXBP1	0.0135	0.1	0.76	0.048	-0.2	0.771	0	0	0.764	0	0	0.71	0.0651	0.3	0.779	0	0	0.77
ENSMUSG00000097293	D630002J18RIK	0	0	0.76	0	0	0.771	0.267	-1.1	0.764	1.15	0.8	0.654786	0	0	0.779	1.32	-2.9	0.574722
ENSMUSG00000021770	SAMD8	0.187	0.6	0.76	0.0344	-0.3	0.771	0	0	0.764	0.318	0.6	0.71	0	0	0.779	1.2	-1.4	0.5999
ENSMUSG00000038523	1700003F12RIK	0.794	-0.7	0.76	0.72	-0.7	0.741217	0.432	-0.7	0.764	0.0114	-0.2	0.71	0.134	-0.4	0.779	1.77	-1.1	0.493152
ENSMUSG00000028933	XRCC2	0.147	0.5	0.76	0.414	-0.7	0.771	0	0	0.764	0.68	-0.7	0.71	0.555	-0.8	0.767286	0	0	0.77
ENSMUSG00000029247	PAICS	0.207	0.2	0.76	1.28	0.9	0.604522	0	0	0.764	0	0	0.71	0	0	0.779	0.269	-0.8	0.77
ENSMUSG00000018623	MMP7	0	0	0.76	0	0	0.771	0.04	0.2	0.764	1.09	0.8	0.670469	2.49	-1.6	0.350385	0.315	0.6	0.77
ENSMUSG00000030155	CLEC2E	0.176	-0.4	0.76	0	0	0.771	3.77	-1.7	0.251703	1.41	-1.3	0.580941	0.942	-0.6	0.652564	0.39	-0.4	0.77
ENSMUSG00000036093	ARL5A	2.81	-1	0.378803	13.5	-2.6	0.0200921	3.24	-2.6	0.295226	1.61	-1.4	0.53113	8.94	-2.5	0.045217	1.46	-1.8	0.547252
ENSMUSG00000023072	CEP89	0	0	0.76	3.97	-1.3	0.271363	1.34	-1.5	0.543821	0	0	0.71	0.234	-0.4	0.779	0	0	0.77
ENSMUSG00000020308	TPGS1	0.468	-0.5	0.76	0.148	-0.5	0.771	2.1	-1.3	0.414918	0	0	0.71	2.17	-1.1	0.398718	6.72	-2.6	0.123651
ENSMUSG00000022561	GPAA1	2.19	3.5	0.481684	0.672	-0.9	0.754733	4.62	-2.4	0.201546	0.234	-0.9	0.71	4.91	-1.6	0.149885	3.62	-1.3	0.274187
ENSMUSG00000023274	CD4	1.77	1	0.562701	1.49	1	0.561007	0.0802	0.3	0.764	2.24	1.4	0.413193	0.574	1	0.761043	1.3	1.1	0.579405
ENSMUSG00000032763	ILVBL	1.94	0.9	0.527309	7.2	1.9	0.115449	3.76	1.5	0.251712	0	0	0.71	0.453	0.7	0.779	6.92	1.9	0.120509
ENSMUSG00000036850	MRPL41	3.13	2.3	0.330611	1.37	-0.6	0.585441	4.67	-1.3	0.199568	2.2	-1.3	0.421332	3.19	-1	0.268687	4.57	-1.4	0.202305
ENSMUSG00000035692	ISG15	0	0	0.76	0.339	-0.8	0.771	0.515	-1.5	0.750012	0.503	-1	0.71	0	0	0.779	0.284	-0.4	0.77
ENSMUSG00000043855	OLFR479	1.41	-0.9	0.648149	2.88	-1.1	0.366299	0.261	-0.4	0.764	2.81	-2.3	0.32412	2.04	-1.5	0.416749	4.17	-1.6	0.228361
ENSMUSG00000015340	CYBB	0.145	0.3	0.76	0.43	-0.5	0.771	0	0	0.764	0	0	0.71	0.0654	0.6	0.779	0.0502	0.2	0.77
ENSMUSG00000096805	IGHV9-1	0	0	0.76	0	0	0.771	0.0218	0.1	0.764	0.041	-0.3	0.71	0.0245	-0.1	0.779	0	0	0.77
ENSMUSG00000052384	NRROS	0.575	2	0.76	1.03	-1	0.660354	0.559	0.7	0.737515	1.3	1.1	0.609673	0.361	0.5	0.779	0.126	-0.2	0.77
ENSMUSG00000095159	TUBB4B-PS1	0	0	0.76	0	0	0.771	0.316	0.5	0.764	0.555	0.6	0.71	0	0	0.779	0	0	0.77
ENSMUSG00000050304	SLC25A2	0.186	-0.3	0.76	0	0	0.771	0.0765	-0.2	0.764	0	0	0.71	0	0	0.779	0.499	0.5	0.77
ENSMUSG00000094913	GM9507	1.04	-0.7	0.745383	3.19	-1.5	0.333744	2.72	-2.2	0.347855	0	0	0.71	7.17	-1.9	0.0733475	0	0	0.77
ENSMUSG00000037469	PAPL	0	0	0.76	0	0	0.771	2.92	-1.8	0.324615	0.771	-1.2	0.71	0	0	0.779	0.128	-0.3	0.77
ENSMUSG00000070533	WFDC8	0.059	0.2	0.76	0	0	0.771	0.526	-0.6	0.746232	0.298	-0.5	0.71	0.233	-0.7	0.779	0.745	-1.1	0.711525
ENSMUSG00000024068	SPAST	0.0541	-0.3	0.76	2.4	-1.4	0.421187	1.1	-1.6	0.592537	2.21	-2	0.419378	0.234	-0.3	0.779	5.87	-2.4	0.142303
ENSMUSG00000006127	INPP5K	0	0	0.76	0.0569	0.3	0.771	0.386	-0.7	0.764	0.055	0.2	0.71	0	0	0.779	0.0603	0.2	0.77
ENSMUSG00000022099	DMTN	2.8	1.6	0.379832	10.3	2.2	0.0609035	5.83	1.6	0.143367	1.45	1.2	0.571553	8.22	1.5	0.0563093	10.1	2	0.0765525
ENSMUSG00000032666	1700025G04RIK	0.637	0.8	0.76	0.247	0.4	0.771	0	0	0.764	0	0	0.71	0	0	0.779	0.921	0.7	0.664173
ENSMUSG00000043716	RPL7	0	0	0.76	0.424	-1.6	0.771	0.706	-2	0.693677	2.78	-2.6	0.328239	0	0	0.779	0.0015	-0.1	0.77
ENSMUSG00000020916	KRT36	0.0972	0.2	0.76	0.0048	-0.1	0.771	0.761	-0.5	0.677801	0.0552	-0.4	0.71	0.895	-0.7	0.664357	0.253	-0.8	0.77
ENSMUSG00000021548	CCNH	1.57	-1.2	0.60941	0.787	-0.6	0.723674	7.9	-2.9	0.0946641	1.45	-1.2	0.571553	4.5	-1.5	0.169632	5.17	-1.6	0.173304
ENSMUSG00000002565	SCIN	0.312	0.4	0.76	0	0	0.771	0	0	0.764	0.269	-1.2	0.71	0.00697	0.1	0.779	0.522	-1.6	0.77
ENSMUSG00000071035	GM5499	0	0	0.76	0	0	0.771	0.105	0.3	0.764	0	0	0.71	0.0274	-0.1	0.779	0	0	0.77
ENSMUSG00000035984	NME5	0	0	0.76	0	0	0.771	0	0	0.764	0.13	-0.8	0.71	0.298	-0.5	0.779	0.202	0.5	0.77
ENSMUSG00000040666	SH3BGR	0	0	0.76	1.09	-1.1	0.646954	0.0495	-0.2	0.764	0	0	0.71	0.047	-0.2	0.779	0.113	-0.3	0.77
ENSMUSG00000029190	D5ERTD579E	0.817	0.7	0.76	1.04	1.1	0.657638	0.53	0.7	0.745984	1.81	1.1	0.49162	0.0505	0.2	0.779	2.8	1.9	0.350622
ENSMUSG00000031220	AWAT2	0	0	0.76	1.21	-0.9	0.621062	5.51	-2.2	0.158957	0.0683	0.2	0.71	0.291	-0.3	0.779	0.188	-0.5	0.77
ENSMUSG00000047921	TRAPPC9	2.28	1.2	0.465864	1.2	0.9	0.623849	1.92	1	0.443652	1.76	1.5	0.501817	0.461	0.9	0.779	3.25	1.5	0.304347
ENSMUSG00000028656	CAP1	1.16	4.6	0.711541	0.194	-0.2	0.771	0	0	0.764	0	0	0.71	0	0	0.779	0.0277	-0.3	0.77
ENSMUSG00000041633	KCTD12B	0.485	2.7	0.76	1.03	-1.3	0.660354	0.235	-0.7	0.764	0.415	-0.9	0.71	0.11	-0.4	0.779	0.268	-0.3	0.77
ENSMUSG00000034675	DBN1	0	0	0.76	0.262	-0.4	0.771	0.636	-0.5	0.713456	0.155	-0.4	0.71	0	0	0.779	0.0161	-0.1	0.77
ENSMUSG00000091561	GM6665	0	0	0.76	0	0	0.771	0.459	-1	0.764	0	0	0.71	0	0	0.779	0.46	-1.2	0.77
ENSMUSG00000029050	SKI	0.303	0.6	0.76	0.163	-0.3	0.771	0	0	0.764	1.71	1	0.509711	0.046	0.1	0.779	0.446	0.6	0.77
ENSMUSG00000073633	FBXO36	0.0422	0.2	0.76	0.219	0.5	0.771	0	0	0.764	0	0	0.71	0	0	0.779	0.598	0.5	0.749037
ENSMUSG00000031016	WEE1	5.14	-1.3	0.142572	9.67	-1.8	0.0642658	2.93	-1.6	0.322997	3.48	-2.2	0.249421	3.39	-1.6	0.248461	3.88	-1.4	0.249809
ENSMUSG00000045008	9030612E09RIK	1.18	4.2	0.709432	0.0552	-0.2	0.771	1.43	-0.9	0.528651	0.183	-0.6	0.71	2.2	-1.1	0.393727	0	0	0.77
ENSMUSG00000062825	ACTG1	10.3	2.7	0.0116796	4.68	-1.5	0.230842	2.33	-0.9	0.388347	1.3	-1.2	0.609673	6.87	-1.6	0.0779283	6.29	-2.3	0.132585
ENSMUSG00000016534	LAMP2	0.0378	0.1	0.76	0	0	0.771	0	0	0.764	0.603	-1.8	0.71	0.00731	0.1	0.779	0	0	0.77
ENSMUSG00000093904	TOMM20	2.51	-1.2	0.423743	5.32	-1.7	0.192165	1.76	-1.8	0.469603	0	0	0.71	0.913	-0.8	0.659211	4.18	-2.6	0.227369
ENSMUSG00000025467	PRAP1	0	0	0.76	3.49	-1.6	0.310648	7.8	-2.2	0.0952877	0	0	0.71	4.35	-1.6	0.181885	0	0	0.77
ENSMUSG00000034532	FBXO16	0.409	0.6	0.76	0.392	0.9	0.771	0.0744	0.3	0.764	0.249	0.5	0.71	0.591	0.8	0.754533	0.235	0.9	0.77
ENSMUSG00000013033	LPHN1	0.237	0.4	0.76	0	0	0.771	0.308	-0.5	0.764	0	0	0.71	0.387	-0.6	0.779	0	0	0.77
ENSMUSG00000089783	GM454	0	0	0.76	1.83	1.3	0.504162	0	0	0.764	0.554	0.6	0.71	0	0	0.779	0.129	0.3	0.77
ENSMUSG00000037108	ZCWPW1	0	0	0.76	1.34	-1	0.590915	0	0	0.764	0	0	0.71	0.371	0.6	0.779	0.00873	-0.1	0.77
ENSMUSG00000034300	FAM53C	5.67	2.6	0.112301	9.92	2.6	0.0634647	5.03	1.3	0.184323	18.8	2.8	0.0114525	12.6	2.7	0.0277421	9.72	1.9	0.0765525
ENSMUSG00000046493	OLFR1352	0	0	0.76	0.974	-0.8	0.676418	0.44	-0.6	0.764	0.459	-1.3	0.71	1.15	-1	0.594086	0	0	0.77
ENSMUSG00000021904	SEMA3G	1.47	1	0.63369	4.68	1.9	0.230842	6.18	1.4	0.133865	2.97	1.7	0.304669	10.5	2	0.0302299	6.92	2	0.120509
ENSMUSG00000003410	ELAVL3	0	0	0.76	0	0	0.771	0.622	-0.6	0.718435	0.752	-1	0.71	0	0	0.779	0	0	0.77
ENSMUSG00000026718	STAM	1.32	0.8	0.669151	1.47	1	0.563643	7.12	1.9	0.107479	6.41	2.5	0.0891917	9.44	1.8	0.0393614	5.36	1.5	0.166694
ENSMUSG00000039873	NEURL2	0	0	0.76	1.09	-1.1	0.646954	0	0	0.764	0.591	0.6	0.71	0.408	-0.7	0.779	0	0	0.77
ENSMUSG00000040423	RC3H1	0	0	0.76	0	0	0.771	0.0696	0.3	0.764	0	0	0.71	0.498	-0.5	0.779	1.55	-3	0.531951
ENSMUSG00000050240	HIC2	0	0	0.76	0	0	0.771	0.158	-2	0.764	1.27	-1.1	0.614781	0.325	-0.7	0.779	0.612	-2.1	0.743994
ENSMUSG00000022877	HRG	0.18	-0.3	0.76	2.41	-1.2	0.420036	0.939	-2.2	0.632339	1.16	-1.7	0.649163	4.89	-1.3	0.151299	0.015	-0.1	0.77
ENSMUSG00000035673	SBNO2	7.43	-1.8	0.0502492	3.01	-1.3	0.350215	1.98	-1.3	0.436055	2.85	-2.6	0.320703	1.37	-0.8	0.540669	3.98	-1.7	0.242835
ENSMUSG00000034330	PLCG2	11.5	-2	0.00530618	1.75	-1.4	0.515761	3.4	-2.1	0.275422	0.186	-0.4	0.71	0.158	-0.3	0.779	0.579	-0.7	0.754734
ENSMUSG00000022754	TMEM45A	1.3	0.8	0.673676	1.68	1.2	0.528992	3.7	1.3	0.254412	3.17	1.4	0.284156	4.57	1.9	0.166927	5.25	1.5	0.170665
ENSMUSG00000037280	GALNT6	0.565	3.2	0.76	1.64	-0.9	0.53399	0.248	-0.4	0.764	0	0	0.71	1.38	-1	0.539901	15.2	-3.9	0.0765525
ENSMUSG00000094266	OLFR340	1.82	3.2	0.55182	0	0	0.771	0.197	-0.3	0.764	0	0	0.71	2.42	-1.3	0.361831	0.768	-0.8	0.705025
ENSMUSG00000049699	UCN2	0.126	-0.3	0.76	0	0	0.771	0.0145	-0.1	0.764	0	0	0.71	0	0	0.779	1.84	-1	0.47938
ENSMUSG00000047675	RPS8	1.17	2.3	0.709432	3.87	-1.6	0.278359	7.65	-2.4	0.0963891	0	0	0.71	1.97	-1	0.430605	10.6	-2.5	0.0765525
ENSMUSG00000028412	SLC44A1	1.94	-1	0.527309	0.126	-0.4	0.771	3.55	-4.1	0.268676	0	0	0.71	6.08	-2.1	0.0995669	2.35	-0.9	0.406472
ENSMUSG00000037996	SLC24A2	2.16	0.9	0.48837	2.28	1.8	0.436566	6.11	1.5	0.134593	7.73	2.5	0.0659915	5.02	1.5	0.14592	1.92	1.3	0.468266
ENSMUSG00000067279	PPP1R3C	0.572	0.7	0.76	0.37	0.6	0.771	0.328	0.4	0.764	0	0	0.71	0.348	0.5	0.779	0.644	0.6	0.734872
ENSMUSG00000045382	CXCR4	0	0	0.76	2.23	-1.2	0.441761	1.1	-0.9	0.592537	0.419	-0.7	0.71	2.14	-1.2	0.403586	2.97	-1.6	0.333353
ENSMUSG00000043308	VMN1R75	0.348	-0.4	0.76	0.129	-0.3	0.771	0	0	0.764	0	0	0.71	0.787	-0.7	0.695045	0	0	0.77
ENSMUSG00000029640	USP12	1.12	-0.8	0.723589	0.0495	-0.2	0.771	0.799	-0.9	0.667854	0.974	-1.3	0.703891	0.621	-0.8	0.744607	0.342	-0.6	0.77
ENSMUSG00000061411	8430427H17RIK	0.682	-0.7	0.76	0.401	0.6	0.771	0	0	0.764	0	0	0.71	0.681	1	0.724813	0	0	0.77
ENSMUSG00000073096	LRRC61	2.79	1.3	0.381412	13.6	2.1	0.0200921	3.46	2.2	0.270062	10.5	1.9	0.043955	11.6	1.9	0.0277421	2.63	1.2	0.371447
ENSMUSG00000064125	BC068157	0	0	0.76	0	0	0.771	0.209	0.4	0.764	0.00416	0.1	0.71	0.399	0.5	0.779	0	0	0.77
ENSMUSG00000034485	UACA	0.435	2.3	0.76	1.58	-1.1	0.544373	7.18	-2.6	0.107118	0	0	0.71	4.12	-1.2	0.195741	5.04	-2.4	0.180937
ENSMUSG00000031709	TBC1D9	0.0824	-0.2	0.76	0.989	-0.7	0.672809	0.277	-0.4	0.764	0.00566	-0.1	0.71	0.0209	-0.1	0.779	0.549	-0.6	0.76266
ENSMUSG00000041025	IFFO2	0.383	0.7	0.76	5.4	2.2	0.18888	4.5	1.3	0.207649	2.17	1.6	0.425194	7.24	1.8	0.0719871	2.41	1	0.399764
ENSMUSG00000026014	RAPH1	2.18	3.8	0.484115	0.865	-1.4	0.702282	1.48	-0.9	0.521239	0.121	-0.5	0.71	0.894	-0.7	0.664357	4.2	-2.5	0.227165
ENSMUSG00000030994	D7ERTD443E	4.38	-1.6	0.201958	5.96	-1.6	0.158402	4.1	-1.8	0.232665	2.38	-1.4	0.390839	2.78	-1.1	0.316317	15.2	-3.2	0.0765525
ENSMUSG00000018160	MED1	0.861	0.8	0.76	0.572	0.7	0.771	0.0742	0.5	0.764	0.287	-1.3	0.71	0	0	0.779	0	0	0.77
ENSMUSG00000027694	GM8325	3.98	2.9	0.235304	0.252	-0.4	0.771	0	0	0.764	0	0	0.71	0.583	-0.8	0.758487	0.0158	-0.1	0.77
ENSMUSG00000066189	CACNG3	0	0	0.76	1.58	-1.6	0.544373	1.01	-0.9	0.61249	0.245	-0.4	0.71	0	0	0.779	1.91	-1.5	0.468266
ENSMUSG00000038520	TBC1D17	0	0	0.76	0.342	-0.6	0.771	2.43	-1.1	0.377133	0.275	-0.8	0.71	0.0646	0.1	0.779	1.05	-0.9	0.632388
ENSMUSG00000095999	GM21114	5.62	3.6	0.113082	2.03	-1.5	0.472604	0.954	-0.8	0.628664	2.03	-1.3	0.450751	3.41	-1.4	0.246549	0.933	-0.6	0.660324
ENSMUSG00000032375	APH1B	0.0046	-0.1	0.76	0	0	0.771	0	0	0.764	0.0241	-0.3	0.71	0.0279	0.1	0.779	0	0	0.77
ENSMUSG00000076928	TRAC	1.23	0.9	0.692222	0	0	0.771	0.0866	0.4	0.764	0.0163	-0.1	0.71	0.307	0.7	0.779	0.831	0.8	0.687395
ENSMUSG00000027366	SPPL2A	0	0	0.76	0.72	-0.6	0.741217	0	0	0.764	0.00401	0.1	0.71	0.0132	0.1	0.779	0	0	0.77
ENSMUSG00000027702	LRRC34	1.3	3.9	0.673676	0	0	0.771	0	0	0.764	0	0	0.71	0	0	0.779	0	0	0.77
ENSMUSG00000071103	1700029J07RIK	5.64	1.8	0.112873	5.76	1.8	0.169227	1.88	1	0.447755	1.78	1.3	0.497407	0.0431	0.1	0.779	5.2	1.8	0.171606
ENSMUSG00000025747	TYMS	3.84	-1.3	0.247054	6.56	-1.8	0.134622	0.738	-0.7	0.684214	0.093	-0.3	0.71	11.2	-2.3	0.0277421	2.57	-1.6	0.377647
ENSMUSG00000028295	SMIM8	1.33	1	0.668182	2.98	1.5	0.353727	6.61	1.9	0.121944	2.17	1.4	0.425194	9.29	1.7	0.0415714	6.25	1.9	0.133559
ENSMUSG00000054005	MILL1	0.0148	-0.1	0.76	0	0	0.771	0	0	0.764	0	0	0.71	0.113	0.2	0.779	1.51	-1.1	0.540902
ENSMUSG00000024694	KEG1	1.53	-1.2	0.618415	0.051	-0.3	0.771	2.92	-1.6	0.324615	2.07	-1.3	0.444064	0.752	-0.7	0.704623	0.219	-0.5	0.77
ENSMUSG00000022906	PARP9	7.79	7.2	0.0410239	1.87	1.3	0.496165	7.88	1.9	0.0946641	0.0362	0.2	0.71	2.29	1	0.379446	1.49	1	0.54231
ENSMUSG00000024078	TTC27	0.343	0.5	0.76	0.781	0.9	0.724489	0.753	0.7	0.680185	2.45	1.9	0.380556	0.312	0.6	0.779	0.817	0.6	0.692244
ENSMUSG00000022420	DNAL4	0.278	5	0.76	1.1	-1	0.646842	0	0	0.764	0.384	-0.8	0.71	2.11	-1.2	0.406379	0.305	-0.4	0.77
ENSMUSG00000024571	GM16286	0.0232	-0.1	0.76	1.78	-1.8	0.510501	0.118	0.3	0.764	0	0	0.71	0.491	-0.7	0.779	0	0	0.77
ENSMUSG00000030762	AQP8	0.412	0.5	0.76	0.546	0.5	0.771	3.08	1.3	0.30929	5.04	1.7	0.134909	1.46	0.8	0.521968	2.64	1.3	0.369975
ENSMUSG00000072905	GM2016	0.985	-0.8	0.76	6.22	-2	0.148179	0.275	-0.8	0.764	0	0	0.71	4.65	-1.4	0.163607	2.43	-1.7	0.396232
ENSMUSG00000027944	HAX1	0.464	0.5	0.76	0	0	0.771	1.94	-1.4	0.439643	0	0	0.71	0	0	0.779	2.03	-1.1	0.452017
ENSMUSG00000024969	MARK2	0	0	0.76	0.00982	0.1	0.771	0.539	-0.8	0.742943	0.0335	0.1	0.71	0	0	0.779	0	0	0.77
ENSMUSG00000037649	H2-DMA	0	0	0.76	0	0	0.771	0.717	-1	0.688752	0	0	0.71	0	0	0.779	0.0418	-0.2	0.77
ENSMUSG00000093865	LRIT3	1.57	1.1	0.60941	4.82	1.5	0.221948	0.316	0.5	0.764	3.24	1.3	0.275157	0.638	0.7	0.737714	7.66	1.6	0.101083
ENSMUSG00000054054	OLFR309	0	0	0.76	0	0	0.771	0	0	0.764	0.17	-0.5	0.71	0.475	-0.7	0.779	0.393	-2.7	0.77
ENSMUSG00000041984	RPTN	0	0	0.76	0	0	0.771	0	0	0.764	1.04	1	0.685142	0	0	0.779	1.2	-1.2	0.5999
ENSMUSG00000048602	MORC2B	1.07	-0.7	0.734599	0.0107	-0.1	0.771	0.143	-0.4	0.764	0.122	-0.3	0.71	0	0	0.779	0.0682	-0.3	0.77
ENSMUSG00000027935	RAB13	0.142	0.3	0.76	0	0	0.771	0	0	0.764	0.277	-0.4	0.71	0.271	-0.5	0.779	0.0441	-0.3	0.77
ENSMUSG00000063130	CALML3	0	0	0.76	0.139	-0.4	0.771	0.0699	-0.2	0.764	0	0	0.71	0	0	0.779	0.235	-0.4	0.77
ENSMUSG00000021245	MLH3	0	0	0.76	0.433	-0.6	0.771	3.37	-1.5	0.278753	1.18	-1.5	0.642591	1.58	-0.8	0.498894	0	0	0.77
ENSMUSG00000017737	MMP9	15.6	-2.1	0.00222379	3.79	-1.3	0.284177	4.23	-1.4	0.220631	7.45	-2.9	0.0705015	3.71	-1.4	0.225057	1.54	-0.9	0.533234
ENSMUSG00000093973	MRGPRA2A	0.279	-0.4	0.76	2.47	-2.2	0.410529	0.108	-0.6	0.764	0.0181	-0.2	0.71	0.0112	0.1	0.779	0	0	0.77
ENSMUSG00000078974	SEC61G	3.16	3.7	0.325667	0	0	0.771	1.63	-1	0.491195	0.471	-0.6	0.71	0	0	0.779	0	0	0.77
ENSMUSG00000095609	GM21188	6.68	-2	0.0685213	1.3	-0.9	0.599849	0.0959	-0.5	0.764	0	0	0.71	0.133	-0.2	0.779	0.31	-0.3	0.77
ENSMUSG00000093953	TRAV3D-3	0.238	-0.4	0.76	1.32	-1.4	0.595338	0	0	0.764	0	0	0.71	0.501	-0.5	0.779	0	0	0.77
ENSMUSG00000079349	MAGEA5	2.87	3.1	0.369795	0.525	-0.6	0.771	0.849	-1.1	0.654847	0	0	0.71	0.413	-0.5	0.779	1.04	-0.8	0.63527
ENSMUSG00000024174	POT1B	1.21	5	0.699856	0.0256	-0.3	0.771	0.807	-1.3	0.665231	0	0	0.71	0	0	0.779	0.291	-0.8	0.77
ENSMUSG00000057123	GJA5	0.0402	-0.2	0.76	0	0	0.771	5.52	-2.3	0.158957	0.98	1.7	0.701835	0	0	0.779	0.453	-0.8	0.77
ENSMUSG00000057604	LMCD1	0	0	0.76	0.0499	-0.4	0.771	1.43	-1.4	0.528651	0	0	0.71	0.529	0.7	0.777228	0.692	-0.9	0.724107
ENSMUSG00000070460	OLFR291	0.0465	-0.2	0.76	0.765	-0.6	0.728555	1.57	-1.8	0.502735	1.19	-1.5	0.641323	0.0182	-0.1	0.779	0.846	-1.1	0.684801
ENSMUSG00000030380	MZF1	0	0	0.76	0	0	0.771	0.297	-0.8	0.764	0.426	0.6	0.71	0	0	0.779	2.51	-1.3	0.385074
ENSMUSG00000052595	A1CF	0	0	0.76	0	0	0.771	0.239	0.4	0.764	0	0	0.71	0	0	0.779	0.254	-0.5	0.77
ENSMUSG00000051276	ACTRT2	0.0295	-0.1	0.76	0	0	0.771	0.0132	-0.1	0.764	0.26	-1.2	0.71	1.45	-1	0.522474	0.516	-0.6	0.77
ENSMUSG00000042793	LGR6	0	0	0.76	0	0	0.771	2.27	-1.2	0.394319	0.284	-1.2	0.71	0.00493	-0.1	0.779	1.54	-1.3	0.533234
ENSMUSG00000030309	CAPRIN2	0	0	0.76	0	0	0.771	0.236	-0.3	0.764	0.209	-0.4	0.71	0.0681	-0.4	0.779	0.102	-0.3	0.77
ENSMUSG00000070330	TMEM235	0	0	0.76	0	0	0.771	0	0	0.764	0.106	0.3	0.71	0	0	0.779	0	0	0.77
ENSMUSG00000059588	CALCRL	1.91	3.7	0.532674	0.127	-0.5	0.771	0.0115	-0.1	0.764	0	0	0.71	0.00224	-0.1	0.779	0.486	-1.3	0.77
ENSMUSG00000033967	2310014L17RIK	3.12	1.3	0.332023	3.97	1.4	0.271363	5.29	1.5	0.171541	1.52	0.9	0.551216	2.69	1	0.326105	8.27	1.8	0.0891721
ENSMUSG00000078515	DDI2	0	0	0.76	0	0	0.771	0	0	0.764	0	0	0.71	0.115	-0.2	0.779	0	0	0.77
ENSMUSG00000034575	PAPD7	1.36	3.4	0.658901	0.701	-0.5	0.746371	1.78	-0.9	0.466618	6.04	-2.2	0.10152	0.398	-0.5	0.779	3.01	-1.7	0.329892
ENSMUSG00000007021	SYNGR3	2.25	1.6	0.471367	4.38	1.4	0.250764	8.21	1.9	0.0869701	6.23	1.7	0.0953079	1.81	1	0.458771	7.76	1.8	0.0999358
ENSMUSG00000032818	LOXHD1	0.209	-0.4	0.76	0.00412	-0.1	0.771	0	0	0.764	0.115	-0.3	0.71	0	0	0.779	0	0	0.77
ENSMUSG00000064158	IZUMO1	4.27	1.2	0.209296	0.881	0.7	0.698261	2.54	1.2	0.364939	0.894	1.3	0.71	3.19	1.3	0.268687	2.54	1.2	0.382009
ENSMUSG00000094757	GM4498	0.572	3.1	0.76	1.85	-1.7	0.500193	2.91	-1.5	0.325544	0.159	-0.5	0.71	6.56	-1.9	0.0866627	0.153	-0.3	0.77
ENSMUSG00000029337	FGF5	5.15	1.5	0.142142	3.01	1.5	0.350215	1.03	1	0.610588	1.63	1.3	0.524896	7.72	1.9	0.0652311	8.1	2.1	0.0920327
ENSMUSG00000009075	CABP7	0.407	2.8	0.76	0.036	-0.1	0.771	0.0907	-0.2	0.764	0	0	0.71	0	0	0.779	0	0	0.77
ENSMUSG00000040564	APOC1	0.521	-0.5	0.76	0	0	0.771	2.17	-1.8	0.406154	0.186	-0.4	0.71	3.28	-1.3	0.258383	0.0082	0.1	0.77
ENSMUSG00000096283	GM6176	9.91	-1.9	0.0166582	1.4	-0.9	0.580889	5.71	-1.9	0.149183	0	0	0.71	2.76	-1.5	0.319555	7.39	-3.3	0.10594
ENSMUSG00000095167	GM21881	3.31	2.7	0.303767	7.51	-2.5	0.106354	5.51	-2.7	0.158957	1.68	-1.4	0.515073	1.14	-0.7	0.59442	0.591	-0.5	0.750103
ENSMUSG00000091215	GM17252	0.805	0.9	0.76	0	0	0.771	2.03	-2.5	0.4279	1.72	1.7	0.50763	0.0229	0.1	0.779	0.298	-0.5	0.77
ENSMUSG00000034889	CACTIN	0.165	0.4	0.76	2.95	1.9	0.356812	0.0717	-0.3	0.764	0	0	0.71	0.355	0.5	0.779	0.231	0.3	0.77
ENSMUSG00000021928	EBPL	0.654	-0.6	0.76	3.72	-1.7	0.289438	1.25	-0.9	0.561035	1	-2.2	0.697829	1.07	-0.9	0.61333	0	0	0.77
ENSMUSG00000031384	ASB9	0.271	0.5	0.76	0.597	0.8	0.771	0.0877	-0.3	0.764	0	0	0.71	0	0	0.779	0.384	-0.6	0.77
ENSMUSG00000099294	GM11214	0.00606	-0.1	0.76	0.0573	-0.2	0.771	0	0	0.764	0.153	-0.7	0.71	0.831	-0.9	0.682919	1.21	-2	0.596623
ENSMUSG00000079156	SMOK3B	1.86	-0.8	0.544709	3.48	-1.6	0.310849	3.02	-2.3	0.315973	0.114	-0.4	0.71	0.608	-0.5	0.748703	0.428	-0.6	0.77
ENSMUSG00000046229	SCAND1	0.239	0.5	0.76	0.486	0.5	0.771	0	0	0.764	0	0	0.71	0	0	0.779	0	0	0.77
ENSMUSG00000028864	HGF	0.408	-0.5	0.76	4.06	-2.1	0.268064	8.48	-4.8	0.0823991	0.052	-0.3	0.71	1.87	-0.9	0.447095	2.79	-1.2	0.35177
ENSMUSG00000033793	ATP6V1H	0	0	0.76	0.0075	-0.2	0.771	1.03	-0.7	0.610588	0	0	0.71	0.0615	0.4	0.779	3.17	-2.9	0.31228
ENSMUSG00000044664	PRSS42	0.00826	0.1	0.76	3.25	2.2	0.328771	0.148	0.4	0.764	0.477	-1.5	0.71	0.15	-0.6	0.779	0.032	0.2	0.77
ENSMUSG00000057842	ZFP595	0.288	6.3	0.76	0	0	0.771	0.0532	-0.2	0.764	0	0	0.71	1.91	-1.3	0.441598	0.877	-0.6	0.676339
ENSMUSG00000015094	NPDC1	2.89	1.1	0.367351	0.257	0.6	0.771	1.82	1	0.460516	7.88	1.9	0.0640315	4.24	1.5	0.189155	3.6	1.3	0.275686
ENSMUSG00000071489	PTGDR	0.0364	0.2	0.76	0.15	0.4	0.771	0.0783	0.2	0.764	0.00279	0.1	0.71	0	0	0.779	1.51	-2.1	0.540902
ENSMUSG00000042607	ASB4	0	0	0.76	0	0	0.771	0.0536	0.2	0.764	0	0	0.71	0.813	-0.9	0.686586	0.0927	0.3	0.77
ENSMUSG00000062556	SCGB1B2	0.119	-0.4	0.76	0.0277	-0.2	0.771	0.779	-0.5	0.672566	0.804	-1.4	0.71	2.98	-1.2	0.291218	0	0	0.77
ENSMUSG00000055972	2810407A14RIK	0	0	0.76	0.307	-1.3	0.771	0	0	0.764	0.0679	0.3	0.71	0.152	0.4	0.779	0.0552	0.2	0.77
ENSMUSG00000059070	RPL18	0	0	0.76	1.04	-0.8	0.657638	4.92	-2.7	0.1886	0.167	0.4	0.71	4.83	-1.6	0.152974	4.92	-2.5	0.18706
ENSMUSG00000078485	PLEKHN1	0	0	0.76	0.17	-0.5	0.771	0	0	0.764	0	0	0.71	0	0	0.779	0	0	0.77
ENSMUSG00000051652	LRRC3	0.617	-0.7	0.76	3.53	-2.8	0.307445	2.27	-1.2	0.394319	0.42	-0.7	0.71	0.213	-0.4	0.779	0	0	0.77
ENSMUSG00000022997	WNT1	0.0623	-0.2	0.76	0	0	0.771	5.92	-2.6	0.141329	0	0	0.71	0.302	-0.5	0.779	0.0446	-0.4	0.77
ENSMUSG00000073963	OLFR572	0.00175	-0.1	0.76	0	0	0.771	0.0209	-0.2	0.764	0	0	0.71	0.623	-0.6	0.743973	0	0	0.77
ENSMUSG00000049843	OLFR1102	0.391	-0.5	0.76	0	0	0.771	3.48	-1.5	0.270062	0	0	0.71	0.344	-0.4	0.779	0.0606	-0.2	0.77
ENSMUSG00000032098	TREH	0.966	-0.9	0.76	0.664	-0.6	0.75561	3.91	-2.3	0.242363	0.00519	-0.1	0.71	3.13	-1.3	0.275455	1.32	-2.9	0.574722
ENSMUSG00000030609	AEN	5.75	1.8	0.107054	0.931	0.9	0.685794	5.12	1.6	0.180062	6.1	2.2	0.099205	10.4	2	0.0308768	4.03	1.3	0.238555
ENSMUSG00000025050	PCGF6	0.326	0.7	0.76	0.172	0.4	0.771	0.499	-0.6	0.754665	0.811	-1.1	0.71	1.18	1.4	0.583329	1.26	-1.6	0.58723
ENSMUSG00000022483	COL2A1	0.325	0.4	0.76	0.112	0.3	0.771	0.896	0.7	0.640769	0.721	0.8	0.71	1.15	0.8	0.594086	0	0	0.77
ENSMUSG00000050765	GM5084	4.04	1.9	0.231221	0.314	0.6	0.771	0.0233	0.2	0.764	1.66	0.8	0.519833	0.124	0.2	0.779	0.0182	0.1	0.77
ENSMUSG00000037674	RFX7	0.0859	0.2	0.76	0.792	-0.9	0.721955	0.23	-0.4	0.764	0	0	0.71	2.48	-1.6	0.35161	0	0	0.77
ENSMUSG00000050128	OLFR1023	0	0	0.76	0.0217	0.4	0.771	1.74	-3.7	0.469603	0	0	0.71	1.65	-1	0.485779	0.0038	-0.1	0.77
ENSMUSG00000037143	4930529M08RIK	0	0	0.76	0.0477	-0.1	0.771	0.0377	0.1	0.764	0.262	-0.6	0.71	0.891	-0.7	0.665354	0	0	0.77
ENSMUSG00000056529	PTAFR	0.289	0.5	0.76	4.88	1.4	0.219062	3.71	1.3	0.254412	2.66	1.4	0.346836	9.14	2	0.0436828	3.04	1.2	0.325768
ENSMUSG00000006344	GGT5	5.41	-1.4	0.125696	3.97	-1.4	0.271363	1.35	-1	0.542495	0	0	0.71	1.61	-1	0.494575	0.0191	-0.1	0.77
ENSMUSG00000059488	OLFR727	0.301	0.5	0.76	0.111	0.3	0.771	0.0477	-0.2	0.764	0.31	-1	0.71	0	0	0.779	0	0	0.77
ENSMUSG00000058392	RRP1B	0.366	0.8	0.76	0.26	-0.8	0.771	0.0746	-0.2	0.764	0.223	0.4	0.71	0.171	0.5	0.779	1.34	-1.9	0.572232
ENSMUSG00000033565	RBFOX2	0	0	0.76	0	0	0.771	0	0	0.764	0.312	0.5	0.71	0.551	0.5	0.768136	0.469	0.4	0.77
ENSMUSG00000053347	ZFP943	0	0	0.76	0.82	1	0.713313	0.122	-0.4	0.764	3.35	-2	0.263033	0	0	0.779	0	0	0.77
ENSMUSG00000068205	MACROD2	1.58	-0.8	0.607101	2.89	-1.6	0.364939	1.05	-1.2	0.606809	4.95	-2.3	0.139061	3.65	-1.5	0.229688	2.09	-1.5	0.441563
ENSMUSG00000025480	SYCE1	1.25	-0.8	0.687392	0.015	-0.1	0.771	0.349	-0.5	0.764	8.62	-3.1	0.0572625	6.39	-1.6	0.0918233	0.119	-0.2	0.77
ENSMUSG00000095161	GM4305	2.89	-1.8	0.367351	3.19	-1.4	0.333744	10.2	-3.3	0.0566378	0.024	-0.2	0.71	6.74	-1.7	0.0811219	1.04	-1.3	0.63527
ENSMUSG00000028234	RPS20	4.16	-1.4	0.218304	5.58	-1.3	0.178572	5.5	-1.9	0.160081	0	0	0.71	6.78	-1.6	0.0810455	34.7	-4.9	0.0381368
ENSMUSG00000030272	CAMK1	0.158	0.4	0.76	0.0269	0.1	0.771	0.0316	0.2	0.764	0	0	0.71	0	0	0.779	0	0	0.77
ENSMUSG00000078284	CDC73	0	0	0.76	1.05	-1.3	0.654822	2.33	-2.4	0.388347	0.487	-1.5	0.71	1.48	-1.1	0.519974	0.828	-2.4	0.688301
ENSMUSG00000027173	DEPDC7	0	0	0.76	0	0	0.771	0	0	0.764	0	0	0.71	0.102	-0.4	0.779	0	0	0.77
ENSMUSG00000049799	LRRC19	0	0	0.76	3.72	-1.4	0.289438	0.0604	-0.2	0.764	0	0	0.71	0.155	-0.4	0.779	3.29	-2.8	0.301474
ENSMUSG00000043372	HEXIM2	0.0234	-0.2	0.76	0.0137	-0.1	0.771	0.201	-0.6	0.764	0	0	0.71	0.105	-0.3	0.779	0.463	-0.6	0.77
ENSMUSG00000062627	MYSM1	0.0243	0.1	0.76	0	0	0.771	0	0	0.764	0.136	0.3	0.71	0.521	0.6	0.779	0.781	-0.9	0.700978
ENSMUSG00000009733	TFCP2	9.28	-2.1	0.023624	6.08	-1.8	0.152481	4.8	-2.1	0.19316	13.4	-4.7	0.0347269	2.26	-1	0.384176	3.64	-1.9	0.272602
ENSMUSG00000096409	OLFR890	0.235	4.8	0.76	0.553	-0.7	0.771	0	0	0.764	0	0	0.71	0.202	-0.7	0.779	0.0351	-0.2	0.77
ENSMUSG00000029090	GPR125	0.426	7	0.76	0.692	0.9	0.74924	2.02	1.3	0.430854	2.27	1.9	0.408634	1.61	1.2	0.494575	3.54	2.3	0.279519
ENSMUSG00000079262	SLCO1A6	0	0	0.76	0.0258	-0.2	0.771	0.32	0.4	0.764	0.307	0.4	0.71	0	0	0.779	0.488	0.5	0.77
ENSMUSG00000096551	TRAV10	0	0	0.76	0.0648	0.4	0.771	0	0	0.764	0	0	0.71	1.37	1.1	0.540669	0.156	0.3	0.77
ENSMUSG00000032523	HHATL	0	0	0.76	0.267	-0.4	0.771	0	0	0.764	0	0	0.71	0.0274	-0.1	0.779	0.229	-0.3	0.77
ENSMUSG00000071226	CECR2	2.34	1.4	0.455074	0.119	0.4	0.771	2.51	2.2	0.368143	0	0	0.71	0	0	0.779	0.0991	0.2	0.77
ENSMUSG00000034714	TTYH2	0.0863	0.3	0.76	2.04	1.2	0.472439	1.73	1.1	0.474922	1.74	0.9	0.504604	2.54	1.1	0.345218	1.46	1.1	0.547252
ENSMUSG00000001507	ITGA3	0.21	-0.3	0.76	7.13	-1.9	0.115449	0.77	-0.9	0.674848	0.0927	-0.5	0.71	0.00616	-0.4	0.779	0.0551	-0.2	0.77
ENSMUSG00000053093	MYH7	0.334	0.5	0.76	0.192	0.6	0.771	0.0366	0.1	0.764	0.613	0.7	0.71	1.27	1.3	0.561207	0.797	-2	0.696501
ENSMUSG00000020705	DDX42	1.2	1.4	0.703936	0.0547	-0.2	0.771	0.00988	-0.1	0.764	0.31	0.7	0.71	0.148	0.4	0.779	0	0	0.77
ENSMUSG00000061520	OLFR153	0.584	3.6	0.76	3.5	-1.4	0.310253	0.419	-0.7	0.764	0	0	0.71	1.45	-1.6	0.522474	1.97	-1	0.461396
ENSMUSG00000010358	IFI35	0	0	0.76	0.574	0.6	0.771	0	0	0.764	0	0	0.71	0.0235	0.2	0.779	0.386	0.6	0.77
ENSMUSG00000024981	ACSL5	0	0	0.76	1.94	-1.1	0.485141	0.509	-0.8	0.751685	0.337	-0.9	0.71	1.3	-0.9	0.556823	1.04	-1.8	0.63527
ENSMUSG00000036104	RAB3GAP1	5.82	6.2	0.103044	6.55	2.1	0.135095	6.23	1.7	0.131578	7.55	2.3	0.0683535	10.2	2.7	0.0343839	1.99	1.1	0.457435
ENSMUSG00000057894	ZFP329	0.273	0.4	0.76	0	0	0.771	0.142	0.3	0.764	0.316	-0.7	0.71	0.482	0.5	0.779	0.473	-1	0.77
ENSMUSG00000043463	RAB9B	0.441	1.1	0.76	0.0826	-0.5	0.771	0.441	0.5	0.764	0	0	0.71	0	0	0.779	0.0612	0.2	0.77
ENSMUSG00000050440	HAMP	1.2	-0.7	0.703936	0.106	-0.4	0.771	0.659	-1.2	0.707602	4.43	-3.2	0.171425	1.24	-0.7	0.568794	0	0	0.77
ENSMUSG00000094347	OLFR784	4.14	-1.2	0.220934	5.42	-2	0.187198	0.348	-0.4	0.764	2.94	-1.5	0.309029	2.27	-1.1	0.382784	2.07	-1.1	0.447095
ENSMUSG00000076778	TRAV13D-1	0	0	0.76	0.778	-0.8	0.725684	0	0	0.764	0.0898	0.2	0.71	0.0265	0.1	0.779	0	0	0.77
ENSMUSG00000074149	GM10634	0.123	-0.2	0.76	0.049	-0.2	0.771	1.05	-1.6	0.606809	0.382	0.5	0.71	1.04	-1	0.621401	0.206	-0.9	0.77
ENSMUSG00000028854	SLC9A1	0.0282	0.3	0.76	2.03	1.3	0.472604	4.42	1.5	0.210194	1.1	0.9	0.665678	1.7	0.9	0.478005	0.503	0.6	0.77
ENSMUSG00000056078	LIPM	0.0266	-0.1	0.76	0.299	-0.7	0.771	0.374	-0.5	0.764	0.721	-1.6	0.71	0.0292	-0.2	0.779	0.271	-1.7	0.77
ENSMUSG00000028127	ABCD3	0	0	0.76	3.48	-1.4	0.310849	2.44	-1.7	0.377133	0.0371	-0.2	0.71	0	0	0.779	0	0	0.77
ENSMUSG00000031295	PHKA2	0.171	0.3	0.76	0	0	0.771	0.278	-0.7	0.764	0.166	0.3	0.71	0.394	0.5	0.779	0	0	0.77
ENSMUSG00000067704	WFDC13	0.623	-0.6	0.76	0.152	-0.4	0.771	0.365	-1.8	0.764	0.43	-0.6	0.71	0.00481	-0.1	0.779	0.117	-0.3	0.77
ENSMUSG00000027353	MCM8	0.541	-0.5	0.76	1.94	-1.2	0.485141	0.00141	-0.1	0.764	0.163	-0.5	0.71	0.251	-0.5	0.779	0	0	0.77
ENSMUSG00000029490	MFSD7A	0	0	0.76	0.225	-0.3	0.771	0	0	0.764	0	0	0.71	1.73	-1	0.472752	2.86	-3.2	0.344516
ENSMUSG00000019087	ATP6AP1	0.0241	0.2	0.76	0.213	-0.6	0.771	0.188	-0.3	0.764	0	0	0.71	0.0543	-0.2	0.779	0.166	-0.3	0.77
ENSMUSG00000040599	MIS12	0	0	0.76	0.205	-0.4	0.771	3.23	-2.3	0.296683	0	0	0.71	1.04	-1	0.621401	1.18	-0.9	0.606121
ENSMUSG00000040938	SLC16A11	0.118	-0.3	0.76	1.55	-1.6	0.548195	1.4	-1	0.533997	0.0413	-0.3	0.71	0.0972	-0.2	0.779	0	0	0.77
ENSMUSG00000039330	TSGA10IP	4.55	1.4	0.187852	5.07	1.5	0.205941	7.83	1.9	0.0952877	5.62	1.8	0.112312	3.76	1.8	0.22078	4.41	1.5	0.210658
ENSMUSG00000028560	USP1	6.07	-2.2	0.0925684	3.34	-1.6	0.322587	1.91	-1.7	0.445668	0.153	-0.6	0.71	3.25	-1.5	0.262864	2.44	-1.1	0.394862
ENSMUSG00000024158	HAGH	0	0	0.76	0.0265	-0.1	0.771	0.236	0.4	0.764	0.0317	0.3	0.71	0	0	0.779	0.738	0.8	0.712642
ENSMUSG00000040557	WBSCR27	1.82	6.7	0.55182	2.1	1.1	0.461743	5.02	1.4	0.18478	9.45	2.3	0.0487026	13.5	2.1	0.0277421	4.28	1.6	0.220673
ENSMUSG00000096850	GM21748	1.27	-1	0.681073	0.99	-1	0.672809	2.74	-1.3	0.345279	0.407	-0.8	0.71	5.12	-1.5	0.141094	0.417	-0.4	0.77
ENSMUSG00000063808	GPATCH1	0.481	0.9	0.76	0.0666	0.2	0.771	0.445	-0.8	0.764	0	0	0.71	0	0	0.779	1.75	-1.2	0.496545
ENSMUSG00000067825	PEX26	0	0	0.76	0.333	-0.7	0.771	0.412	-0.6	0.764	0.0424	-0.3	0.71	0.0023	-0.1	0.779	0.391	0.9	0.77
ENSMUSG00000037977	6430571L13RIK	0.702	0.5	0.76	5.24	1.7	0.197522	0.0734	0.2	0.764	3.05	1.4	0.293343	6.44	1.5	0.0912756	2.88	1.1	0.342361
ENSMUSG00000024403	ATP6V1G2	4.78	-1.5	0.16653	1.49	-0.9	0.561007	1.95	-1.3	0.439643	2.73	-1.2	0.335616	2.18	-1	0.397122	0.436	-0.6	0.77
ENSMUSG00000063844	OLFR1276	0	0	0.76	0.0288	-0.1	0.771	0	0	0.764	0	0	0.71	0.0271	-0.2	0.779	0.236	-0.5	0.77
ENSMUSG00000047441	ANTXRL	0.0303	-0.1	0.76	2.66	-1.7	0.389573	0	0	0.764	0.195	-0.4	0.71	0.203	-0.6	0.779	1.3	-3	0.579405
ENSMUSG00000037012	HK1	0.166	0.5	0.76	0.18	0.4	0.771	0.0548	-0.5	0.764	0	0	0.71	0.00939	0.1	0.779	0.0472	0.3	0.77
ENSMUSG00000096556	GM21787	0.297	3.4	0.76	4.63	-1.5	0.235404	0.541	-1	0.74282	0	0	0.71	1.87	-0.9	0.447095	0.36	-0.6	0.77
ENSMUSG00000028536	2610528J11RIK	0.0457	-0.1	0.76	0	0	0.771	0	0	0.764	0.00614	0.1	0.71	0.00576	-0.1	0.779	0	0	0.77
ENSMUSG00000030143	GM8882	0	0	0.76	0.0799	0.2	0.771	0	0	0.764	0	0	0.71	0.174	0.3	0.779	0	0	0.77
ENSMUSG00000034285	NIPSNAP1	0.215	2.4	0.76	0	0	0.771	0	0	0.764	0	0	0.71	3.11	-1.5	0.27839	0	0	0.77
ENSMUSG00000031924	CYB5B	0	0	0.76	0	0	0.771	0.00109	0.1	0.764	0	0	0.71	1.8	1.1	0.460029	0.989	2.1	0.645882
ENSMUSG00000053916	NANP	2.28	2	0.465864	0.544	-0.7	0.771	0.448	-0.6	0.764	0.0158	-0.1	0.71	4.5	-1.9	0.169632	0.618	-0.6	0.741898
ENSMUSG00000031239	ITM2A	4.02	-1.3	0.231527	0.496	-0.5	0.771	1.18	-0.8	0.576714	2.96	-2	0.305681	4.36	-1.5	0.181629	0.971	-2.3	0.650755
ENSMUSG00000076467	TRBV13-1	0	0	0.76	0	0	0.771	0.705	0.9	0.693677	0	0	0.71	0.489	-0.6	0.779	0	0	0.77
ENSMUSG00000028715	CYP4A14	0.802	3.3	0.76	0.359	-0.4	0.771	0.132	-0.3	0.764	0.00846	-0.1	0.71	0.0858	-0.2	0.779	1.86	-2.4	0.475795
ENSMUSG00000091631	VMN2R95	0.0533	0.3	0.76	1.14	-1.2	0.63593	0.0128	-0.1	0.764	0	0	0.71	0.0389	-0.2	0.779	0	0	0.77
ENSMUSG00000002064	SDF2	0	0	0.76	0.0903	-0.2	0.771	1.41	-1.2	0.533997	0.00669	-0.1	0.71	0.346	-0.4	0.779	0.146	-0.2	0.77
ENSMUSG00000017868	SGK2	0.0117	0.1	0.76	0.23	0.7	0.771	0.479	0.5	0.763099	0	0	0.71	0.11	-0.3	0.779	1.06	1.1	0.630614
ENSMUSG00000030427	LILRA6	0.422	-0.4	0.76	0	0	0.771	0.69	-0.5	0.697993	0	0	0.71	0.94	-1.4	0.652564	0.66	-2	0.731296
ENSMUSG00000024975	PDCD4	0.662	-0.6	0.76	5.79	-1.7	0.167377	4.8	-1.5	0.19316	2.69	-1.5	0.341947	2.31	-1.1	0.377031	0.0752	-0.3	0.77
ENSMUSG00000036480	PRSS56	0	0	0.76	4.79	1.3	0.223703	0.514	0.6	0.75085	3.22	1.4	0.277664	3.53	1.4	0.237463	4.18	2.1	0.227369
ENSMUSG00000035431	SSTR1	2.24	7.2	0.473026	3.28	1.3	0.326288	5.23	1.5	0.174172	4.2	1.7	0.186652	9.83	2.3	0.0354933	3.25	1.3	0.304347
ENSMUSG00000036513	COMMD2	3.99	1.4	0.234159	4.25	1.5	0.257134	2.22	1.2	0.399335	11.9	2.2	0.038175	8.15	2	0.0584984	1.62	0.7	0.514839
ENSMUSG00000018819	LSP1	0.0056	0.2	0.76	2.21	-1.3	0.445142	0	0	0.764	0	0	0.71	0.0394	-0.2	0.779	1.62	-0.8	0.514839
ENSMUSG00000075114	OLFR1208	3.08	3.4	0.337943	0	0	0.771	0	0	0.764	0	0	0.71	0.247	-0.5	0.779	0	0	0.77
ENSMUSG00000005871	APC	0.0706	3.3	0.76	0.428	-0.6	0.771	0	0	0.764	0.23	-0.3	0.71	2.14	-1.3	0.403586	2.98	-1.7	0.333353
ENSMUSG00000054612	MGMT	0	0	0.76	0.254	-0.3	0.771	0.625	-0.8	0.71728	0	0	0.71	1.49	-0.9	0.515346	0.645	-1.2	0.734872
ENSMUSG00000008690	NCAPH2	2.15	-1.1	0.489675	3.61	-1.3	0.299397	4.82	-1.8	0.192569	6.54	-2.4	0.0862277	3.02	-1	0.287467	1.86	-1.9	0.475795
ENSMUSG00000074377	SULT2A4	0.0417	0.1	0.76	0.279	0.6	0.771	0.0479	0.3	0.764	0.265	0.7	0.71	0.43	0.4	0.779	0.977	0.6	0.649619
ENSMUSG00000069268	HIST1H2BF	0	0	0.76	2.75	-1.4	0.379686	2.52	-1.6	0.367003	0.0199	0.1	0.71	1.87	-1.2	0.447095	3	-2.6	0.330774
ENSMUSG00000059602	SYN3	0.0385	-0.3	0.76	0.0384	-0.1	0.771	0	0	0.764	0.473	-1.1	0.71	2.1	-1.4	0.407439	3.06	-1.8	0.323117
ENSMUSG00000049775	TMSB4X	0.163	-0.4	0.76	1.07	-1.3	0.650615	1.88	-2.7	0.447755	0	0	0.71	0	0	0.779	0.105	-1.2	0.77
ENSMUSG00000039904	GPR37	0.0388	0.3	0.76	0.386	0.5	0.771	0	0	0.764	0	0	0.71	0.153	0.3	0.779	0	0	0.77
ENSMUSG00000025933	TMEM14A	1.91	1.5	0.532674	3.74	1.3	0.287835	0.439	0.5	0.764	1.12	0.8	0.662541	0.988	0.7	0.63817	0.509	0.6	0.77
ENSMUSG00000040265	DNM3	0.357	-0.5	0.76	0.206	-0.3	0.771	0.375	-0.4	0.764	1.74	-1.3	0.504604	0.063	-0.2	0.779	0	0	0.77
ENSMUSG00000036661	DENND3	0.299	0.4	0.76	3.52	1.2	0.307531	0.655	0.6	0.708448	2.62	1.5	0.353904	2.98	1.2	0.291218	0.801	0.7	0.695335
ENSMUSG00000066647	GM5113	0.0381	-0.2	0.76	0	0	0.771	0	0	0.764	0	0	0.71	0.4	-0.6	0.779	0	0	0.77
ENSMUSG00000042622	MAFF	22.8	-2.3	0.00222379	1.81	-1	0.508916	2.55	-1.3	0.363935	3.24	-1.6	0.275157	1.99	-0.8	0.425788	2.66	-1.1	0.367175
ENSMUSG00000047963	STBD1	1.1	1	0.727397	1.99	1	0.477272	3.57	1.3	0.266583	2.58	1.2	0.358897	2.14	1	0.403586	3.06	1.4	0.323117
ENSMUSG00000029406	PITPNM2	0	0	0.76	0	0	0.771	0.0581	-0.5	0.764	0	0	0.71	1.79	-0.9	0.462242	0	0	0.77
ENSMUSG00000047264	ZFP358	1.02	0.6	0.749573	0	0	0.771	2.16	2	0.407602	0	0	0.71	0.556	0.4	0.767286	0	0	0.77
ENSMUSG00000029613	EIF2AK1	0.758	0.7	0.76	0.124	0.5	0.771	0.205	0.4	0.764	0.629	-0.9	0.71	0.563	0.6	0.764218	0	0	0.77
ENSMUSG00000036655	COLEC11	0.593	0.6	0.76	1.54	1.3	0.549639	3.32	1.2	0.28597	4.53	2.7	0.165742	1.16	1.1	0.5906	1.63	1.1	0.514478
ENSMUSG00000074570	CASS4	0.459	0.6	0.76	0	0	0.771	1.99	1	0.434391	1.37	0.9	0.587897	6.04	1.4	0.101817	8.08	1.6	0.0923589
ENSMUSG00000001687	UBL3	0	0	0.76	0	0	0.771	0	0	0.764	0.2	-0.5	0.71	1.06	1.1	0.616094	0.269	-0.7	0.77
ENSMUSG00000057342	SPHK2	0.0506	-0.2	0.76	1.6	1	0.538492	0	0	0.764	0	0	0.71	0.864	0.6	0.672417	0.297	0.4	0.77
ENSMUSG00000025473	ADAM8	0.178	0.5	0.76	0.829	1.2	0.711597	0.286	0.4	0.764	0.289	0.7	0.71	1.71	1.2	0.476143	0.488	-1	0.77
ENSMUSG00000032803	CDV3	2.27	-1	0.467138	0	0	0.771	0.0395	-0.1	0.764	1.74	-2.3	0.504604	0.695	-0.6	0.721636	0.578	-0.4	0.754758
ENSMUSG00000014850	MSH3	0.0117	-0.1	0.76	3.21	-1.2	0.332727	0.358	-0.6	0.764	0	0	0.71	0.725	-0.7	0.711379	0.128	-1	0.77
ENSMUSG00000028028	ALPK1	0.0627	0.2	0.76	0	0	0.771	0.423	0.5	0.764	0	0	0.71	0.587	0.8	0.756884	0.179	0.4	0.77
ENSMUSG00000001105	IFT20	0	0	0.76	0.223	0.3	0.771	3.57	-1.4	0.266583	0.0917	0.2	0.71	0	0	0.779	1.06	-1.2	0.630614
ENSMUSG00000056947	MAB21L1	4.13	-1.2	0.221516	6.49	-2.1	0.138333	4.04	-1.3	0.235016	1.29	-1.9	0.611627	6.64	-1.6	0.0835446	1.47	-1.3	0.546706
ENSMUSG00000086147	GM13150	0	0	0.76	0	0	0.771	0.238	0.4	0.764	0.16	0.4	0.71	0	0	0.779	0.0266	0.1	0.77
ENSMUSG00000072675	DUXBL2	0	0	0.76	0.0654	-0.2	0.771	1.93	-2.4	0.441466	0.924	-1.3	0.71	1.59	-0.7	0.497935	1.56	-3.3	0.530337
ENSMUSG00000029250	POLR2B	1.55	-1.1	0.611966	4.1	-1.6	0.265216	5.21	-1.4	0.175454	6.28	-2.5	0.0940901	0.119	-0.2	0.779	0.684	-1.9	0.725416
ENSMUSG00000032514	TTC21A	3.42	1.3	0.288984	5.21	1.5	0.198518	5.86	1.6	0.142606	4.07	1.9	0.196227	15.5	2.5	0.0239957	2.63	1.1	0.371447
ENSMUSG00000050953	GJA1	0	0	0.76	0.743	-0.7	0.734882	0.525	-0.7	0.746746	1.72	-2.1	0.50763	0.18	-0.3	0.779	0.0873	-0.3	0.77
ENSMUSG00000070473	CLDN3	1.82	4.9	0.55182	1.37	-1.2	0.585441	3.54	-1.3	0.268943	0.212	-0.9	0.71	3.45	-1.2	0.242593	0.968	-1.8	0.651885
ENSMUSG00000047940	STPG2	9.16	6.9	0.024367	6.16	1.9	0.150003	3.45	1.4	0.270858	1.88	1.2	0.477187	5.87	1.5	0.107215	2.91	1.4	0.338846
ENSMUSG00000021395	SPIN1	3.4	1.3	0.291395	3.28	1.7	0.326288	2.12	1.2	0.411967	1.78	1.2	0.497407	1.7	1.2	0.478005	2.09	1	0.441563
ENSMUSG00000030275	ETNK1	0.154	0.3	0.76	1.26	0.7	0.60866	0	0	0.764	0.35	0.6	0.71	0.0916	0.2	0.779	0.154	-0.5	0.77
ENSMUSG00000076761	TRAV5-1	0.138	3.9	0.76	0.426	-0.6	0.771	0.206	-0.8	0.764	0.573	0.7	0.71	0	0	0.779	0.168	0.4	0.77
ENSMUSG00000070526	PEG12	0.0449	0.2	0.76	0.92	-0.6	0.688366	0.127	-1.1	0.764	0.0655	0.5	0.71	0.0172	-0.1	0.779	0	0	0.77
ENSMUSG00000075125	OLFR1181	0.34	1.4	0.76	0.763	-0.7	0.729428	0	0	0.764	0	0	0.71	0	0	0.779	0.0317	-0.2	0.77
ENSMUSG00000022074	TNFRSF10B	4.78	-1.6	0.16653	4.46	-1.5	0.244989	8.21	-2.8	0.0869701	4.74	-2.2	0.152795	3.5	-1.1	0.239586	1.48	-2.2	0.546475
ENSMUSG00000020580	ROCK2	0	0	0.76	0.411	0.5	0.771	0.528	0.5	0.746232	1.12	0.9	0.662541	0	0	0.779	0.126	0.4	0.77
ENSMUSG00000032021	CRTAM	0.0284	0.2	0.76	0.277	-0.9	0.771	0.00143	-0.1	0.764	0	0	0.71	0	0	0.779	0.318	-0.8	0.77
ENSMUSG00000019715	GLE1	0.149	0.3	0.76	0.168	0.5	0.771	0.185	-0.7	0.764	0.409	0.5	0.71	0.615	0.6	0.746734	0.0065	-0.3	0.77
ENSMUSG00000068040	TM9SF4	0.342	3.6	0.76	0.0125	-0.1	0.771	0	0	0.764	0	0	0.71	0.679	-0.7	0.724813	1.07	-1.9	0.629501
ENSMUSG00000023020	COX14	0.0752	-0.2	0.76	0	0	0.771	0	0	0.764	0	0	0.71	1.76	-1.3	0.467747	0	0	0.77
ENSMUSG00000058856	OLFR952	0.0822	-0.2	0.76	1.46	-1.2	0.567703	0	0	0.764	0.0338	-0.1	0.71	0.316	-0.6	0.779	2.41	-1.3	0.399764
ENSMUSG00000063273	NAA15	0.0222	0.1	0.76	0.103	-0.3	0.771	0	0	0.764	0	0	0.71	0.284	-0.4	0.779	2.01	-1.9	0.454845
ENSMUSG00000039529	ATP8B1	0	0	0.76	0.299	-0.4	0.771	0.255	-0.5	0.764	0	0	0.71	0.717	-0.6	0.715781	1.35	-1.3	0.568284
ENSMUSG00000079544	IGKV13-87	0.204	0.6	0.76	0	0	0.771	0.0206	0.3	0.764	0.049	0.4	0.71	0.0492	0.6	0.779	0.88	-2	0.675158
ENSMUSG00000049107	NTF3	0	0	0.76	0.371	-0.5	0.771	0	0	0.764	0	0	0.71	0	0	0.779	0.756	-0.7	0.708621
ENSMUSG00000035228	CCDC106	4.67	1.7	0.176925	7.93	2.3	0.0972763	11	2.5	0.0511367	7.15	2.5	0.0746838	2.63	1.3	0.333799	6.38	2.1	0.130918
ENSMUSG00000036693	NOP14	0.0193	0.1	0.76	0	0	0.771	4.54	-1.9	0.205489	0.113	0.3	0.71	0	0	0.779	0.171	-0.5	0.77
ENSMUSG00000023827	AGPAT4	3.81	1.6	0.250539	0.815	0.6	0.714703	7.89	1.8	0.0946641	8.9	2.3	0.053564	8.03	2.2	0.0584984	2.17	0.9	0.430811
ENSMUSG00000033767	D930015E06RIK	0	0	0.76	0.0332	-0.2	0.771	0.0592	-0.3	0.764	0	0	0.71	0.0186	-0.1	0.779	0	0	0.77
ENSMUSG00000037400	ATP11B	2.05	1.1	0.505476	1.46	1	0.567703	12.1	2.5	0.0479407	2.56	1.4	0.36252	0.776	1.2	0.698617	9.9	1.8	0.0765525
ENSMUSG00000086022	RAD51AP2	0.327	0.6	0.76	0.764	1.5	0.729428	0	0	0.764	0.285	0.5	0.71	1.95	2.4	0.434385	0.0435	0.2	0.77
ENSMUSG00000059995	ATXN7L3	1.78	1	0.560581	12.5	2.2	0.0313926	7.9	1.6	0.0946641	1.68	1.1	0.515073	10.6	2	0.0300092	1.02	0.6	0.639534
ENSMUSG00000040026	SAA3	0.422	4.1	0.76	0.483	-0.7	0.771	0.00538	0.1	0.764	0.501	0.5	0.71	0	0	0.779	0.764	0.7	0.705862
ENSMUSG00000031644	NEK1	0.0288	0.2	0.76	1.1	1.3	0.646842	0.571	0.6	0.733823	0.479	0.7	0.71	0.428	0.4	0.779	1.8	0.8	0.487831
ENSMUSG00000048280	ZFP738	0	0	0.76	0.0907	-0.3	0.771	0.37	-0.5	0.764	0	0	0.71	0.0548	-0.2	0.779	0.871	-1.4	0.678389
ENSMUSG00000091449	GM10269	0	0	0.76	1.86	-1.3	0.498944	0.537	-0.5	0.742943	0	0	0.71	0.0186	0.1	0.779	0.00851	-0.1	0.77
ENSMUSG00000063268	PARP10	1.03	5	0.74754	0.274	-0.7	0.771	0	0	0.764	0.00949	-0.1	0.71	1.18	1.2	0.583329	0.62	0.8	0.741898
ENSMUSG00000027971	NDST4	0	0	0.76	1.49	-0.9	0.561007	3.25	-1.6	0.293996	1.49	-1.8	0.557358	0.51	-0.6	0.779	0.846	-1.2	0.684801
ENSMUSG00000054931	ZKSCAN4	0.0277	-0.1	0.76	2.93	-1.3	0.359126	1.98	-1.5	0.436055	2.96	-2.5	0.305681	3.48	-1.5	0.240685	0.162	-0.5	0.77
ENSMUSG00000031921	TERF2	0.683	5.1	0.76	6.55	-1.8	0.135095	4.27	-1.7	0.217956	0.749	-0.9	0.71	0.188	-0.3	0.779	5.12	-2.5	0.17489
ENSMUSG00000029246	PPAT	0.084	0.2	0.76	0.0559	0.3	0.771	1.92	0.9	0.443652	0.911	-1	0.71	0	0	0.779	0.322	0.6	0.77
ENSMUSG00000095824	GM13697	0.248	4.2	0.76	3.12	-1.4	0.339062	0	0	0.764	0.245	-1.4	0.71	0.205	0.4	0.779	0.159	-0.2	0.77
ENSMUSG00000039146	IFI44L	2.49	3.5	0.428198	0	0	0.771	0	0	0.764	1.35	0.9	0.591625	0	0	0.779	0.262	1.8	0.77
ENSMUSG00000020546	STXBP4	5.86	2.5	0.10104	1.33	1.4	0.594733	9.9	2.1	0.0584002	0.756	0.7	0.71	7.94	2	0.0603469	2.55	1.1	0.380451
ENSMUSG00000021713	PPWD1	0	0	0.76	0.0797	-0.2	0.771	0.173	-0.5	0.764	0.083	0.3	0.71	0.151	-0.3	0.779	1.58	-0.9	0.524943
ENSMUSG00000028066	PMF1	4.42	1.5	0.19722	0.111	0.3	0.771	5.79	1.9	0.146032	4.22	1.6	0.185481	1.21	1	0.576776	3.4	1.4	0.291625
ENSMUSG00000048661	LEMD3	4.13	1.3	0.221516	1.58	1.4	0.544373	1.42	0.9	0.53312	3.7	1.8	0.22841	3.67	1.6	0.228192	1.01	0.8	0.641447
ENSMUSG00000023055	CALCOCO1	0.0434	0.2	0.76	0.0412	-0.2	0.771	0.00575	0.1	0.764	1.21	-1.5	0.633397	0.448	-0.6	0.779	0.684	-1.4	0.725416
ENSMUSG00000030399	CKM	0.1	0.2	0.76	0.18	0.3	0.771	0	0	0.764	0.23	0.6	0.71	1.2	1.1	0.580094	0.0898	-0.3	0.77
ENSMUSG00000025347	METTL7B	0.676	-0.5	0.76	0.513	-1.1	0.771	3.29	-2.8	0.288679	0.458	-1	0.71	7.14	-1.8	0.0740794	0.873	-1.7	0.677514
ENSMUSG00000041515	IRF8	0	0	0.76	0	0	0.771	0.0293	0.1	0.764	0	0	0.71	0.111	0.5	0.779	0.757	-1.7	0.707061
ENSMUSG00000060081	HIST1H2AA	0.563	-0.4	0.76	0	0	0.771	0.785	-0.9	0.671937	1.21	-1.1	0.633397	0.0455	-0.3	0.779	2.08	-1.5	0.444129
ENSMUSG00000020092	PALD1	0.696	4.9	0.76	0.0915	-0.2	0.771	0.0742	-0.3	0.764	0	0	0.71	0.428	-0.6	0.779	0.0748	-0.2	0.77
ENSMUSG00000025171	UBTD1	0	0	0.76	0.711	-1.1	0.743306	0	0	0.764	0	0	0.71	0.063	-0.2	0.779	0.285	-0.5	0.77
ENSMUSG00000041889	SHISA4	2.46	1	0.433834	3.37	1.1	0.319636	1.87	1	0.44957	1.14	0.9	0.65609	8.08	1.8	0.0584984	9.38	2.1	0.0765525
ENSMUSG00000062987	GM10081	0.0304	-0.2	0.76	0	0	0.771	0.00685	-0.1	0.764	0	0	0.71	0.209	0.5	0.779	0	0	0.77
ENSMUSG00000047562	MMP10	0.0566	0.3	0.76	0.00921	0.1	0.771	0	0	0.764	0.265	0.5	0.71	0	0	0.779	0.0272	-0.1	0.77
ENSMUSG00000029416	SLC15A4	0.169	0.4	0.76	1.93	1.3	0.486751	1.21	1	0.570297	0.117	0.5	0.71	0.787	0.8	0.695045	0.957	0.7	0.655025
ENSMUSG00000040435	PPP1R15A	0.0815	0.2	0.76	0	0	0.771	0.0182	0.3	0.764	1.5	1.2	0.555568	0.981	0.8	0.638458	0.0109	0.2	0.77
ENSMUSG00000020310	MADCAM1	1.5	-0.9	0.62599	0.743	-0.6	0.734882	0.351	-0.6	0.764	0	0	0.71	0.275	-0.3	0.779	0	0	0.77
ENSMUSG00000019467	ARHGEF25	7.2	-2	0.0545761	6.32	-1.4	0.143735	7.71	-2.5	0.0962624	11.1	-3.5	0.0404206	18	-3.2	0.0176192	2.45	-1.4	0.393414
ENSMUSG00000032357	TINAG	0	0	0.76	0	0	0.771	0.655	0.7	0.708448	0.844	1.1	0.71	0.342	0.7	0.779	0.23	0.5	0.77
ENSMUSG00000042423	FBRS	0.386	1	0.76	1.08	1	0.648677	1.31	1.2	0.549041	0.704	1	0.71	2.14	1.3	0.403586	0.653	0.7	0.733049
ENSMUSG00000026707	NSUN6	1.1	0.7	0.727397	0	0	0.771	0.315	0.4	0.764	0.0399	-0.3	0.71	0	0	0.779	0.207	-0.4	0.77
ENSMUSG00000078597	CYP4A12B	1.14	5	0.718653	0.0347	-0.2	0.771	0	0	0.764	0.0314	0.2	0.71	0.0057	-0.1	0.779	0.0982	-0.2	0.77
ENSMUSG00000079845	XLR4A	0	0	0.76	0.324	-0.4	0.771	0	0	0.764	0.435	0.7	0.71	1.46	-0.9	0.521968	2.76	-1.2	0.356476
ENSMUSG00000042351	GRAP2	0.0377	-0.3	0.76	0	0	0.771	2.21	-2.3	0.40014	0.925	-1.2	0.71	0.808	-0.7	0.689129	0.714	-0.8	0.718235
ENSMUSG00000025937	LACTB2	0.0125	0.1	0.76	0	0	0.771	2.76	2	0.344908	0.128	0.3	0.71	0.164	0.4	0.779	0.0887	0.4	0.77
ENSMUSG00000022817	ITGB5	0.289	-0.4	0.76	7.25	-2.3	0.115449	0.109	-0.2	0.764	1.26	-1.2	0.616337	3.27	-1.3	0.260793	1.16	-1.1	0.609222
ENSMUSG00000030061	UBA3	3.54	-1.2	0.278235	3	-1.3	0.351304	3.76	-1.6	0.251712	2.18	-1.1	0.423879	3.57	-1.6	0.234146	2.64	-2.2	0.369975
ENSMUSG00000045659	PLEKHA7	2.52	1.4	0.423337	2.08	1.5	0.466163	3.6	1.1	0.263995	1.64	1	0.524896	10.1	2.2	0.035436	7.46	1.6	0.103872
ENSMUSG00000060512	0610040J01RIK	0	0	0.76	0.0531	-0.2	0.771	0	0	0.764	0	0	0.71	0.598	-0.6	0.750768	0	0	0.77
ENSMUSG00000051793	OLFR284	2.98	-1.6	0.352943	3.72	-1.8	0.289438	1.09	-1.3	0.59547	2.04	-1.9	0.448395	2.82	-1.4	0.310915	0.115	-0.4	0.77
ENSMUSG00000020639	PFN4	0.12	-0.2	0.76	0.0192	-0.1	0.771	0.171	-0.3	0.764	3.35	-2.6	0.263033	2.33	-1.3	0.374348	0.392	-0.6	0.77
ENSMUSG00000059883	IRAK4	1.54	5.8	0.617663	2.05	1.1	0.469825	0.161	-0.7	0.764	0	0	0.71	0.386	0.5	0.779	0.683	-0.9	0.725416
ENSMUSG00000042215	BAG2	0.0524	0.2	0.76	0.358	0.6	0.771	0.305	0.6	0.764	0.512	0.6	0.71	0.301	0.5	0.779	0.314	-0.5	0.77
ENSMUSG00000075528	AARSD1	0.0305	-0.1	0.76	2.47	-1.4	0.410529	0	0	0.764	0.479	-1.9	0.71	3.46	-1.4	0.241522	2.13	-1.4	0.436097
ENSMUSG00000042532	GOLGA7B	8.81	1.9	0.0269211	1.88	0.9	0.493877	1.31	0.9	0.549041	0.946	1.4	0.71	7.14	1.5	0.0740794	3.86	1.4	0.251972
ENSMUSG00000039492	CCDC27	0	0	0.76	0.476	-0.8	0.771	0.0692	-0.3	0.764	0	0	0.71	0	0	0.779	0.707	-1.8	0.719517
ENSMUSG00000070687	HTR1D	0.231	5.3	0.76	0	0	0.771	0.464	0.8	0.764	0.798	0.9	0.71	1.26	0.9	0.565262	0.00142	0.1	0.77
ENSMUSG00000020773	TRIM47	1.37	1	0.654429	0.00865	-0.1	0.771	0	0	0.764	0	0	0.71	2.73	-1.4	0.32279	0.655	-1	0.733049
ENSMUSG00000027452	ACSS1	0.0575	-0.2	0.76	0.841	-1.5	0.708376	1.38	-1.1	0.538426	1.61	-1.1	0.53113	0.0101	-0.1	0.779	1.16	-0.8	0.609222
ENSMUSG00000002608	CCDC97	3.68	1.3	0.262737	2.22	1.2	0.442694	3.54	1.6	0.268943	1.66	1.5	0.519833	7.4	2.2	0.0695533	6.5	1.7	0.127908
ENSMUSG00000008438	ADAM21	0.161	3.9	0.76	0.00389	0.1	0.771	0	0	0.764	0	0	0.71	0	0	0.779	0	0	0.77
ENSMUSG00000079434	NEU2	13.3	-2.3	0.00255922	2.09	-0.8	0.46392	8.43	-2.4	0.0839046	7.87	-3.8	0.0640315	3.12	-1.2	0.276665	3.68	-2.2	0.269567
ENSMUSG00000027606	DNAJC5B	0	0	0.76	0.101	0.4	0.771	0.953	-2.6	0.628664	0.211	1.1	0.71	1.01	-1	0.629332	0	0	0.77
ENSMUSG00000006445	EPHA2	2.02	6.5	0.512252	0.0168	0.1	0.771	0.943	0.7	0.631048	5.51	2.1	0.117669	0.688	0.5	0.723413	0	0	0.77
ENSMUSG00000041333	MUP4	4.09	-1.8	0.226167	0.633	-0.7	0.764546	0.0556	-0.2	0.764	0	0	0.71	4.3	-1.4	0.186141	0	0	0.77
ENSMUSG00000029784	SSMEM1	1.83	0.9	0.550795	0.0311	0.3	0.771	0.453	0.8	0.764	1.39	1.1	0.584927	1.1	0.7	0.605111	0.888	1.4	0.674271
ENSMUSG00000095191	GM5725	0.285	-0.4	0.76	0.493	-1.1	0.771	0.79	-0.7	0.669904	0	0	0.71	0	0	0.779	0.211	-0.4	0.77
ENSMUSG00000020904	WDR16	0	0	0.76	0.0125	0.2	0.771	0.172	0.3	0.764	0.0262	-0.1	0.71	0.111	0.2	0.779	0.1	0.4	0.77
ENSMUSG00000071256	ZFP213	0.12	0.4	0.76	0	0	0.771	0	0	0.764	0.202	0.4	0.71	0	0	0.779	0.155	-0.3	0.77
ENSMUSG00000010796	ASZ1	0	0	0.76	1.38	-1	0.582007	0.181	-0.6	0.764	0	0	0.71	2.34	-1.2	0.372428	0.241	-0.3	0.77
ENSMUSG00000042608	STK40	2.06	1.1	0.503023	3.09	1.7	0.341857	0.242	0.5	0.764	0.215	0.4	0.71	0.265	0.6	0.779	5.22	1.3	0.171308
ENSMUSG00000057351	OLFR347	1.25	-0.7	0.687392	0.356	-0.8	0.771	0	0	0.764	0.837	-1	0.71	5.29	-1.8	0.132282	2.17	-1.8	0.430811
ENSMUSG00000054310	OBOX1	2.65	2.8	0.401652	0	0	0.771	0	0	0.764	0	0	0.71	0	0	0.779	0	0	0.77
ENSMUSG00000050796	B3GALT6	0	0	0.76	0	0	0.771	0.0279	-1.1	0.764	0.0752	-0.7	0.71	0.0782	-0.3	0.779	1.45	-1	0.551093
ENSMUSG00000060548	TNFRSF19	1.24	0.7	0.687528	0.359	0.5	0.771	2.56	1.5	0.36268	2.13	1.7	0.432805	0.264	0.3	0.779	0.223	0.6	0.77
ENSMUSG00000099216	RP24-456G3.3	0	0	0.76	0.63	0.9	0.765066	0.182	0.3	0.764	0.451	0.5	0.71	0.421	0.5	0.779	0.404	0.5	0.77
ENSMUSG00000091077	GM21292	4.72	3.1	0.171407	0	0	0.771	1.37	-0.9	0.538978	0	0	0.71	1.01	-0.8	0.629332	2.27	-2.1	0.418794
ENSMUSG00000095717	GM2056	0.595	-0.7	0.76	3.84	-1.7	0.282466	0.72	-1.7	0.688752	0	0	0.71	2.13	-1.1	0.403935	2.09	-2.5	0.441563
ENSMUSG00000069475	GM6020	0.477	4	0.76	0	0	0.771	0	0	0.764	0.398	-2.3	0.71	0.183	1	0.779	0.195	-0.5	0.77
ENSMUSG00000058470	GM8369	0	0	0.76	0.31	0.5	0.771	0	0	0.764	0	0	0.71	0.00569	-0.1	0.779	0.808	-1.1	0.69387
ENSMUSG00000031489	ADRB3	0	0	0.76	0.801	-1	0.719529	0	0	0.764	1.25	1.1	0.622702	0	0	0.779	0	0	0.77
ENSMUSG00000073380	ARRDC5	0	0	0.76	1.3	-1.5	0.599849	1.55	-2	0.505629	0.387	-0.7	0.71	1.56	-1.3	0.50248	0.672	-0.8	0.728037
ENSMUSG00000067543	PRB1	0	0	0.76	0	0	0.771	0	0	0.764	0	0	0.71	0.513	0.5	0.779	0	0	0.77
ENSMUSG00000030147	CLEC4B1	0	0	0.76	1.54	-0.8	0.549639	0.427	-0.9	0.764	0.192	0.4	0.71	0.316	-0.4	0.779	1.95	-1.3	0.462108
ENSMUSG00000057092	FXYD3	0.641	2.7	0.76	2.97	-1.5	0.355242	2.61	-1.4	0.357239	0.553	-0.8	0.71	0	0	0.779	0	0	0.77
ENSMUSG00000032745	GPBP1	0.246	0.4	0.76	1.67	1.7	0.530009	0.591	0.8	0.726668	0	0	0.71	0	0	0.779	0.551	0.5	0.76266
ENSMUSG00000027340	SLC23A2	4.33	1.8	0.206145	1.34	1	0.590915	2.7	1.3	0.3496	0.259	0.5	0.71	2.46	1.4	0.355611	4.42	1.3	0.209497
ENSMUSG00000078496	GM13152	0	0	0.76	0	0	0.771	0	0	0.764	0.619	0.6	0.71	0	0	0.779	1.01	0.8	0.641447
ENSMUSG00000035759	BBS10	0.0516	0.1	0.76	0.43	-0.6	0.771	1.51	-1.4	0.514235	1.08	-1	0.671548	0.145	-0.4	0.779	0	0	0.77
ENSMUSG00000052305	HBB-BS	0	0	0.76	0	0	0.771	0	0	0.764	0.135	-1.2	0.71	0	0	0.779	0	0	0.77
ENSMUSG00000043241	UPF2	3.02	-1.1	0.348027	2.62	-1	0.39417	5.43	-1.8	0.163292	3.1	-1.4	0.291761	6.2	-1.9	0.0953843	1.38	-1	0.563973
ENSMUSG00000022421	NPTXR	3.41	1.9	0.290884	1.6	1.1	0.538492	1.09	0.8	0.59547	1.11	1.4	0.665629	4.24	1.5	0.189155	2.22	1.2	0.42498
ENSMUSG00000010609	PSEN2	0	0	0.76	0.435	-0.5	0.771	0.616	-0.5	0.719438	0.417	-0.6	0.71	0	0	0.779	0.562	-0.9	0.75913
ENSMUSG00000022180	SLC7A8	0.026	0.4	0.76	0.8	0.8	0.72036	0.0035	0.1	0.764	0.2	0.6	0.71	0.574	0.6	0.761043	0	0	0.77
ENSMUSG00000096417	TRAV7-2	0.099	-0.3	0.76	0.365	-1.3	0.771	0.924	-0.8	0.635614	0.957	-1.1	0.70918	0.432	-0.6	0.779	0.0646	-0.2	0.77
ENSMUSG00000036398	PPP1R11	1.06	1	0.740288	0.756	0.9	0.731239	0.551	0.7	0.74022	0	0	0.71	0.34	0.4	0.779	2.52	1.2	0.384147
ENSMUSG00000034445	CYB561A3	3.84	1.6	0.247054	5.45	1.6	0.184046	2.7	1.2	0.3496	0.255	0.5	0.71	6.34	1.8	0.0927267	1.32	0.9	0.574722
ENSMUSG00000024843	CHKA	0	0	0.76	0	0	0.771	0.84	0.9	0.656095	0	0	0.71	0	0	0.779	0	0	0.77
ENSMUSG00000029771	IRF5	0.147	0.3	0.76	0.124	-0.5	0.771	0.436	-1	0.764	0	0	0.71	0.561	0.8	0.765363	0.00758	0.1	0.77
ENSMUSG00000075176	OLFR1085	0	0	0.76	0.27	-2.3	0.771	0.261	0.5	0.764	0	0	0.71	0.0212	-0.4	0.779	0.234	0.4	0.77
ENSMUSG00000026058	KHDRBS2	0.0111	0.1	0.76	0	0	0.771	0	0	0.764	0	0	0.71	0	0	0.779	0.0778	0.2	0.77
ENSMUSG00000098557	KCTD12	1.35	2.9	0.659397	0.0203	-0.1	0.771	0.127	-0.3	0.764	0	0	0.71	0.275	-0.4	0.779	0	0	0.77
ENSMUSG00000075524	4930407I10RIK	0.155	0.3	0.76	0	0	0.771	0	0	0.764	0.0129	-0.1	0.71	0.301	-0.4	0.779	0	0	0.77
ENSMUSG00000028445	ENHO	2.18	1.3	0.484115	4.57	1.5	0.240084	6.8	1.9	0.114279	0.253	0.5	0.71	7.76	1.6	0.0652311	3.8	1.3	0.259172
ENSMUSG00000001521	TULP3	1.09	-0.8	0.729722	0.0936	-0.2	0.771	0.049	-0.3	0.764	0	0	0.71	0.744	-0.7	0.706959	0.158	-0.5	0.77
ENSMUSG00000050994	ADGB	0.166	0.5	0.76	0.0907	-0.6	0.771	0.323	-0.7	0.764	0	0	0.71	0.0125	0.1	0.779	0.235	-0.8	0.77
ENSMUSG00000052446	ZFP961	3.06	-1.2	0.342644	0.667	-0.6	0.75561	0.675	-0.6	0.702841	0.344	-0.6	0.71	2.22	-1.3	0.389771	4.78	-2.8	0.193219
ENSMUSG00000074221	ZFP568	1.12	-0.6	0.723589	0.445	-0.8	0.771	0.0213	-0.1	0.764	0	0	0.71	0.982	-0.8	0.638458	0	0	0.77
ENSMUSG00000053044	CD8B1	0	0	0.76	1.23	-0.7	0.616546	0	0	0.764	0.536	-1.3	0.71	0.442	-0.4	0.779	0	0	0.77
ENSMUSG00000001334	FNDC5	1.42	0.9	0.644472	5.11	1.4	0.205119	4.82	1.5	0.192569	3.62	1.9	0.238028	4.5	1.4	0.169632	3.37	1.7	0.294824
ENSMUSG00000026942	TRAF2	1.34	-0.9	0.663808	0.454	-0.6	0.771	0.75	-0.7	0.681613	0	0	0.71	1.91	-1.1	0.441598	5.79	-3.3	0.14419
ENSMUSG00000038418	EGR1	0	0	0.76	0.0618	0.2	0.771	0.0319	0.1	0.764	0	0	0.71	0.448	0.5	0.779	0.206	0.3	0.77
ENSMUSG00000017314	MPP2	3.76	1.1	0.254823	6.8	2.5	0.125854	6.59	1.5	0.122623	5.31	1.6	0.12546	5.76	1.6	0.110675	6.33	1.7	0.132561
ENSMUSG00000019905	GPRC6A	0	0	0.76	0.683	-0.8	0.751664	0.614	-0.6	0.720174	0.266	-1.3	0.71	0.0198	-0.1	0.779	0.17	-0.4	0.77
ENSMUSG00000041536	SERPINA3A	0	0	0.76	0.8	0.8	0.72036	0.0454	-0.2	0.764	0.00965	0.1	0.71	0.293	0.4	0.779	0	0	0.77
ENSMUSG00000041720	PI4KA	0	0	0.76	0	0	0.771	0	0	0.764	1.03	0.9	0.685661	0.0705	0.3	0.779	0	0	0.77
ENSMUSG00000029570	LFNG	4.48	2.6	0.192884	3.59	-1.3	0.302108	13.2	-3.7	0.0418694	4.89	-1.9	0.142563	0.42	-0.5	0.779	6.15	-2	0.135832
ENSMUSG00000078128	GM2178	0.0947	-0.2	0.76	0	0	0.771	7.2	-3	0.10576	0	0	0.71	0	0	0.779	0	0	0.77
ENSMUSG00000042787	EXOG	2.28	3.7	0.465864	2.97	-1.5	0.355242	0.919	-0.7	0.63632	0	0	0.71	0	0	0.779	0	0	0.77
ENSMUSG00000026696	VAMP4	0	0	0.76	0.00615	0.1	0.771	0.256	-0.4	0.764	0.258	-0.8	0.71	0.017	-0.1	0.779	0.479	0.6	0.77
ENSMUSG00000050071	BEX1	1.27	3.1	0.681073	0.984	-1.2	0.674385	1.85	-1.5	0.454358	1.72	-1.3	0.50763	6.43	-1.8	0.0912756	1.22	-2.7	0.596623
ENSMUSG00000047904	SSTR2	1.67	1.3	0.580032	4.56	1.6	0.240783	3.56	1.6	0.267212	0.0468	0.3	0.71	0.905	0.6	0.661683	4.65	1.4	0.197032
ENSMUSG00000078355	GM13280	0	0	0.76	0.118	-0.3	0.771	0	0	0.764	0.172	-1.4	0.71	0	0	0.779	0.0951	0.2	0.77
ENSMUSG00000057454	LYPD3	1.12	0.6	0.723589	3.15	1.4	0.336929	2.22	1	0.399335	8.07	1.9	0.0634292	5.17	2	0.139622	5.97	1.4	0.140136
ENSMUSG00000019932	KERA	0.346	0.4	0.76	1.37	-0.9	0.585441	0.158	-0.3	0.764	0	0	0.71	0.00415	-0.1	0.779	0.124	-1.6	0.77
ENSMUSG00000033295	PTPRF	0.0177	0.1	0.76	0	0	0.771	0.212	0.5	0.764	3.89	1.4	0.212146	1.51	0.8	0.513416	0.785	0.6	0.699975
ENSMUSG00000063522	2010109I03RIK	0.831	5.1	0.76	0	0	0.771	0	0	0.764	0	0	0.71	0.225	0.4	0.779	0	0	0.77
ENSMUSG00000032604	QARS	0.536	-0.5	0.76	4.46	-1.5	0.244989	2.07	-1.5	0.420466	3.19	-1.5	0.281514	5.97	-1.5	0.103413	8.2	-2.3	0.0899992
ENSMUSG00000097148	GM3839	0.98	-0.8	0.76	0	0	0.771	0	0	0.764	0.0277	-0.3	0.71	0.516	-0.6	0.779	0.513	-0.6	0.77
ENSMUSG00000020900	MYH10	0	0	0.76	0.0113	0.2	0.771	0.856	-0.9	0.652327	0.505	-0.7	0.71	0	0	0.779	0	0	0.77
ENSMUSG00000020722	CACNG1	0.328	0.4	0.76	0.0185	0.1	0.771	0.421	0.7	0.764	0.0976	0.3	0.71	2.13	1.3	0.403935	0	0	0.77
ENSMUSG00000051159	CITED1	0.756	4	0.76	0.47	-0.5	0.771	0.396	-0.5	0.764	0.26	0.7	0.71	0.112	-0.3	0.779	0	0	0.77
ENSMUSG00000028691	PRDX1	0.854	1.4	0.76	0	0	0.771	0	0	0.764	0	0	0.71	0.292	-1	0.779	0.077	-0.3	0.77
ENSMUSG00000058230	GRLF1	0	0	0.76	0	0	0.771	3.47	-1.9	0.270062	0	0	0.71	0.748	-0.7	0.705683	1.09	0.9	0.624783
ENSMUSG00000073758	SH3D21	3.2	1.1	0.319915	6.26	1.5	0.147521	2	1.2	0.431786	0.672	0.7	0.71	3.97	1.3	0.207006	4.6	1.3	0.200678
ENSMUSG00000021969	ZDHHC20	2.86	1.1	0.371226	6.25	1.6	0.147881	4.59	1.2	0.202524	1.11	0.8	0.665629	1.49	0.9	0.515346	1.51	1	0.540902
ENSMUSG00000042167	PAPD4	1.4	1.3	0.64913	1.5	0.8	0.560775	1.06	0.7	0.603832	11.5	3.1	0.0394355	0.358	0.5	0.779	0	0	0.77
ENSMUSG00000028821	SYF2	0	0	0.76	4.5	-1.8	0.243204	3.03	-2.2	0.314612	0	0	0.71	1.43	-1	0.527691	0.0839	-0.6	0.77
ENSMUSG00000022246	RAI14	0.0755	0.3	0.76	0.00497	-0.3	0.771	0	0	0.764	0.0977	-0.4	0.71	0.0802	-0.3	0.779	0.722	-0.6	0.715709
ENSMUSG00000066964	TMEM211	0	0	0.76	0	0	0.771	0.0113	-0.2	0.764	0.349	0.9	0.71	0	0	0.779	0	0	0.77
ENSMUSG00000061536	SEC22C	0	0	0.76	1.32	-1.2	0.595338	0	0	0.764	0.0959	-0.5	0.71	1.35	-1.1	0.544768	0	0	0.77
ENSMUSG00000036737	OXSR1	0	0	0.76	0	0	0.771	0.656	0.5	0.708448	0	0	0.71	0	0	0.779	0.0682	0.2	0.77
ENSMUSG00000006585	CDT1	0	0	0.76	1.33	-0.7	0.594733	2.52	-1.3	0.367003	1.42	-1.4	0.577555	3.94	-1.2	0.210224	9.68	-2.5	0.0765525
ENSMUSG00000027822	SLC33A1	0	0	0.76	0.0105	0.1	0.771	0	0	0.764	0	0	0.71	0.222	0.3	0.779	0	0	0.77
ENSMUSG00000095710	GM8871	0.393	-0.6	0.76	0.786	-0.8	0.723674	1.15	-0.7	0.582594	0.397	0.8	0.71	0.226	-0.5	0.779	5.33	-1.9	0.168871
ENSMUSG00000048376	F2R	1.26	0.9	0.683887	0.531	0.9	0.771	1.01	0.9	0.61249	0.205	0.5	0.71	0.722	0.6	0.712704	0.22	0.6	0.77
ENSMUSG00000051682	TREML4	0.12	-0.3	0.76	0.0474	-0.5	0.771	0	0	0.764	0.292	-0.6	0.71	0	0	0.779	0.32	0.5	0.77
ENSMUSG00000020549	ELAC2	0	0	0.76	3.98	-1.4	0.271363	0.0834	-0.2	0.764	1.83	-2.2	0.486921	1.2	-0.8	0.580094	8.51	-2.2	0.0838907
ENSMUSG00000042328	HPS4	0	0	0.76	0	0	0.771	2.01	-1.4	0.431786	0	0	0.71	0	0	0.779	0	0	0.77
ENSMUSG00000040888	GFER	0	0	0.76	0	0	0.771	0.0452	-1	0.764	0	0	0.71	0	0	0.779	0	0	0.77
ENSMUSG00000051037	ZFP455	1.56	4.6	0.61064	0	0	0.771	0	0	0.764	0.556	-0.8	0.71	1.61	-1.3	0.494575	0	0	0.77
ENSMUSG00000033610	PANK1	0	0	0.76	0.0913	0.8	0.771	0.296	1	0.764	0.0183	0.2	0.71	0	0	0.779	0.529	0.7	0.769236
ENSMUSG00000020495	SMG8	0.0258	-0.1	0.76	1.28	-1.2	0.604522	0.0291	-0.1	0.764	0.175	-1.8	0.71	1.29	-1.5	0.556823	0.169	-1.9	0.77
ENSMUSG00000096497	OLFR787	2.34	-1.1	0.455074	0.121	-0.3	0.771	1.44	-0.8	0.528255	0.0783	-0.2	0.71	1.68	-1.1	0.481242	1.6	-0.9	0.52185
ENSMUSG00000021177	TDP1	2.55	-1.1	0.419526	0.512	-0.4	0.771	3.54	-2	0.268943	10	-2.8	0.0449049	0.283	-0.5	0.779	1.72	-2	0.501163
ENSMUSG00000060438	RPS10-PS1	2.44	3.2	0.437795	0.026	-0.4	0.771	0.37	-0.7	0.764	0.232	-0.5	0.71	5.09	-2.1	0.142805	0.53	-3.1	0.768554
ENSMUSG00000067212	H2-T23	0.0039	-0.1	0.76	1.98	-1.6	0.479791	0.0588	-0.3	0.764	0.0529	0.2	0.71	0.0479	-0.2	0.779	0.00109	0.1	0.77
ENSMUSG00000046854	PIP5KL1	0.5	0.7	0.76	0	0	0.771	0.0539	-0.2	0.764	1.36	1	0.589534	0.0105	0.1	0.779	0.47	-0.9	0.77
ENSMUSG00000078137	ANKRD63	0.901	0.7	0.76	0.258	0.6	0.771	0.603	0.5	0.724583	0.171	0.4	0.71	0.93	0.6	0.654874	0.923	0.8	0.664173
ENSMUSG00000042992	LOH12CR1	2.75	1.7	0.386846	4.43	1.3	0.247225	1.11	0.8	0.592537	5.25	2	0.128248	3.58	1.3	0.233471	2.97	1.1	0.333353
ENSMUSG00000073907	OLFR689	0.795	-0.6	0.76	4.49	-1.4	0.243204	0.282	-0.4	0.764	0.0996	-0.3	0.71	1.45	-1.2	0.522474	4.78	-2.7	0.193219
ENSMUSG00000095765	OLFR741	0.733	1	0.76	0.714	0.7	0.743306	0.0254	0.1	0.764	3.08	1.4	0.293163	5.28	1.6	0.132282	0.702	0.6	0.721291
ENSMUSG00000032698	LMO2	6.55	-1.4	0.0716361	1.33	-1.2	0.594733	1.34	-1.7	0.543821	8.81	-3.4	0.0549126	14	-2.3	0.0277421	0.401	-0.5	0.77
ENSMUSG00000049482	CTU2	0.83	-0.6	0.76	5.8	-2.2	0.166417	1.27	-0.9	0.556988	3.37	-2.4	0.261909	2.85	-1.3	0.307182	3.76	-1.7	0.262206
ENSMUSG00000075043	TMEM223	0.371	-0.4	0.76	1.68	-1.2	0.528992	0.0245	-0.1	0.764	1.08	-2.2	0.671548	5.67	-1.6	0.114525	0.0358	-0.1	0.77
ENSMUSG00000060314	ZFP941	0.403	0.9	0.76	0.0766	-0.6	0.771	0	0	0.764	0	0	0.71	0	0	0.779	0	0	0.77
ENSMUSG00000038072	GALNT11	5.38	-1.7	0.127929	6.77	-2	0.126337	6.04	-2.2	0.136601	0.0498	-0.1	0.71	1.74	-1	0.470552	1.86	-1.5	0.475795
ENSMUSG00000047757	FANCB	0.289	-0.4	0.76	0.769	-0.8	0.727985	2.3	-1	0.390781	0.429	-0.6	0.71	2.24	-1	0.386991	3.71	-1.4	0.266492
ENSMUSG00000029288	AMBN	0.729	0.9	0.76	0.687	0.7	0.75034	0.248	-0.5	0.764	0	0	0.71	0.00829	-0.1	0.779	0	0	0.77
ENSMUSG00000022595	LYPD2	3.28	-1.4	0.308368	9.05	-2	0.0758873	3.88	-1.5	0.243545	0	0	0.71	7.17	-1.9	0.0733475	8.45	-2.9	0.0846289
ENSMUSG00000059325	HOPX	0	0	0.76	0.431	-0.7	0.771	0	0	0.764	0.147	-0.4	0.71	0	0	0.779	0	0	0.77
ENSMUSG00000051890	KLHDC1	0.157	0.3	0.76	1.53	1	0.553718	0.998	1.1	0.617846	3.37	1.2	0.261909	2.27	1	0.382784	0.358	0.4	0.77
ENSMUSG00000000168	DLAT	1.3	5.3	0.673676	0	0	0.771	0.00657	0.1	0.764	0.523	0.7	0.71	0	0	0.779	0.895	1	0.671887
ENSMUSG00000070527	MKRN3	0	0	0.76	0.777	-0.7	0.725684	0	0	0.764	0	0	0.71	0	0	0.779	0	0	0.77
ENSMUSG00000031447	LAMP1	0.424	-0.4	0.76	1.77	-1.5	0.51224	0.0047	-0.1	0.764	0.496	-0.8	0.71	3.6	-1.3	0.232319	0.634	-0.6	0.737238
ENSMUSG00000096426	GM21364	1.37	4.1	0.654429	0.996	-0.9	0.670903	2.16	-1.1	0.407602	0.746	-1.4	0.71	2.03	-1.2	0.419979	0.808	-0.7	0.69387
ENSMUSG00000091007	D630036H23RIK	0	0	0.76	0.19	-0.4	0.771	0	0	0.764	0	0	0.71	0	0	0.779	0.294	0.3	0.77
ENSMUSG00000021091	SERPINA3N	1.18	0.7	0.709432	5.5	1.7	0.182308	1.83	1.3	0.4581	1.34	1	0.597758	2.99	1.1	0.290377	2.3	1	0.414517
ENSMUSG00000076461	TRBV1	0	0	0.76	0	0	0.771	0	0	0.764	0	0	0.71	0.0118	0.1	0.779	0	0	0.77
ENSMUSG00000059309	HIST1H3F	0	0	0.76	1.02	-1.3	0.665054	0.958	-0.8	0.62764	0.397	0.6	0.71	0.0283	-0.3	0.779	0	0	0.77
ENSMUSG00000055789	E330017A01RIK	0	0	0.76	0.189	-0.4	0.771	1.67	-1.9	0.485005	0	0	0.71	0.508	-0.6	0.779	0.314	-0.7	0.77
ENSMUSG00000023439	GNB3	4.48	-1.3	0.192884	8.41	-2.3	0.0905117	4.29	-4.1	0.216776	2.79	-3	0.327557	0.491	-0.4	0.779	0.818	-0.7	0.69091
ENSMUSG00000052698	TLN2	0.154	-0.4	0.76	0.0325	-0.2	0.771	0.213	-0.5	0.764	1.24	-1.6	0.624445	4.81	-1.3	0.153718	1.64	-1.4	0.513147
ENSMUSG00000095143	HSD3B4	3.88	-2.1	0.243302	8.09	-1.7	0.0954375	1.33	-1.5	0.544629	0.341	-0.5	0.71	3.01	-1.1	0.289042	1.99	-1.2	0.457435
ENSMUSG00000022512	CLDN1	0.02	-0.1	0.76	0.123	-0.4	0.771	0.0291	-0.2	0.764	0	0	0.71	0.592	-0.6	0.753425	0.968	-1.6	0.651885
ENSMUSG00000037366	PAFAH2	0	0	0.76	0.492	0.5	0.771	0	0	0.764	0.204	0.3	0.71	0	0	0.779	0	0	0.77
ENSMUSG00000091767	GM17618	0.0146	0.1	0.76	0.274	0.9	0.771	0	0	0.764	0.296	0.4	0.71	0.111	0.3	0.779	0	0	0.77
ENSMUSG00000032224	FAM81A	0.184	-0.3	0.76	0	0	0.771	1.64	-1.5	0.490021	0.569	0.7	0.71	2.54	-1.3	0.345218	0.0697	-0.2	0.77
ENSMUSG00000038168	LEPREL1	0	0	0.76	0.194	0.4	0.771	0.741	-2.5	0.683144	0	0	0.71	0.101	-0.4	0.779	0	0	0.77
ENSMUSG00000014856	TMEM208	0	0	0.76	0.0641	-0.4	0.771	0	0	0.764	0.114	0.3	0.71	0	0	0.779	0	0	0.77
ENSMUSG00000030505	PRMT3	6.59	-2.4	0.0703511	1.05	-0.8	0.654822	3.26	-1.6	0.293275	4.52	-2.7	0.16641	4.53	-1.4	0.168282	4.44	-1.3	0.209213
ENSMUSG00000094861	GM5072	0	0	0.76	0	0	0.771	0	0	0.764	0	0	0.71	0	0	0.779	0.234	0.5	0.77
ENSMUSG00000047674	PDHA2	7.13	2.6	0.0554513	3	-2.2	0.351304	0.88	-0.7	0.644932	0.219	-0.6	0.71	5.74	-1.8	0.111585	0.626	-1.1	0.740213
ENSMUSG00000020069	HNRNPH3	0	0	0.76	2.61	-1.4	0.396452	0	0	0.764	0	0	0.71	0.0782	0.2	0.779	1.2	-0.9	0.5999
ENSMUSG00000054702	AP1S3	0.551	-0.6	0.76	0.645	-0.7	0.762147	0.568	-0.7	0.734513	0.0875	0.3	0.71	0	0	0.779	1.34	-1.2	0.572232
ENSMUSG00000024014	PIM1	0	0	0.76	1.52	-1	0.555456	0	0	0.764	0.513	-1.6	0.71	0.00999	0.1	0.779	0.208	-0.4	0.77
ENSMUSG00000022568	SCRIB	0.0392	0.1	0.76	0.108	-0.5	0.771	0	0	0.764	0.452	0.7	0.71	0	0	0.779	0.382	-0.8	0.77
ENSMUSG00000030530	FURIN	0.663	-0.7	0.76	1.68	-1.1	0.528992	0.501	-1.1	0.754665	0.964	-1.7	0.707739	2.9	-1.2	0.300784	1.89	-1	0.46956
ENSMUSG00000035560	WDR20B	0.095	0.4	0.76	0	0	0.771	0.603	0.8	0.724583	0	0	0.71	0	0	0.779	0	0	0.77
ENSMUSG00000000731	AIRE	0	0	0.76	0	0	0.771	0	0	0.764	0	0	0.71	0.0104	-0.1	0.779	0.836	-0.7	0.687002
ENSMUSG00000058921	SLC10A5	0.406	0.5	0.76	0	0	0.771	0.0216	-0.3	0.764	0.376	0.6	0.71	0.00133	0.1	0.779	0.0879	-0.2	0.77
ENSMUSG00000020593	LPIN1	0.211	-0.4	0.76	0	0	0.771	0	0	0.764	0	0	0.71	0	0	0.779	0	0	0.77
ENSMUSG00000063049	ING2	0.0768	0.2	0.76	0	0	0.771	0.939	-1.1	0.632339	0.152	-0.6	0.71	0	0	0.779	0.813	-0.8	0.692765
ENSMUSG00000040061	PLCB2	0.134	-0.3	0.76	0.124	-0.3	0.771	0.838	-1	0.656095	0	0	0.71	1.53	-0.8	0.510557	5.92	-3.4	0.141595
ENSMUSG00000024789	JAK2	0.243	0.7	0.76	0	0	0.771	0.85	0.9	0.654847	0	0	0.71	0	0	0.779	0.117	-0.4	0.77
ENSMUSG00000053287	OLFR1013	3.42	-1.1	0.288984	0.271	-0.5	0.771	1.39	-0.7	0.534209	3.85	-2.9	0.214283	0.117	-0.2	0.779	0.324	-0.6	0.77
ENSMUSG00000014633	CMC2	0.207	5	0.76	2.1	-1.1	0.461743	3.59	-2.4	0.264552	1.74	-1.9	0.504604	0.435	-1	0.779	0.521	-1	0.77
ENSMUSG00000068407	RNASE12	0	0	0.76	0.161	0.3	0.771	0.00816	-0.1	0.764	0.265	-0.5	0.71	0.0794	-0.2	0.779	0	0	0.77
ENSMUSG00000030058	COPG1	0.145	0.6	0.76	0.0836	-0.2	0.771	0	0	0.764	0	0	0.71	0	0	0.779	0.014	-0.3	0.77
ENSMUSG00000032257	ANKK1	0	0	0.76	0.372	0.4	0.771	0.541	0.6	0.74282	0	0	0.71	0.45	0.7	0.779	0.366	0.6	0.77
ENSMUSG00000014077	CHP1	0.937	0.9	0.76	0	0	0.771	1.19	-0.9	0.573778	0.337	0.7	0.71	0	0	0.779	0	0	0.77
ENSMUSG00000049336	TENM2	1.82	-1.3	0.55182	1.8	-0.9	0.508916	3.44	-1.3	0.271984	0.783	-0.8	0.71	9.13	-2.2	0.0436828	0.327	-0.4	0.77
ENSMUSG00000020576	NBAS	0.00613	-0.1	0.76	1.26	-1	0.60866	1.49	-1.3	0.516976	0.781	-1.2	0.71	0.162	-0.4	0.779	1.3	-1.2	0.579405
ENSMUSG00000053985	ZFP14	0.587	0.5	0.76	1.08	1	0.648677	0.582	0.6	0.730514	0	0	0.71	0.959	0.8	0.646173	0.257	0.4	0.77
ENSMUSG00000028414	FKTN	0	0	0.76	0.216	-0.3	0.771	0	0	0.764	0.0452	0.2	0.71	0.0646	-0.2	0.779	0	0	0.77
ENSMUSG00000031825	CRISPLD2	1.18	-0.8	0.709432	0.178	-0.3	0.771	0	0	0.764	0	0	0.71	0	0	0.779	0.0916	-0.2	0.77
ENSMUSG00000009551	6330409D20RIK	0.235	-0.4	0.76	0	0	0.771	0	0	0.764	0	0	0.71	0.161	0.5	0.779	1.66	-2.7	0.510933
ENSMUSG00000005973	RCN1	0	0	0.76	0.285	-0.4	0.771	0.963	-0.9	0.626187	0.316	-0.7	0.71	3.35	-1.3	0.25237	1.98	-1.2	0.459508
ENSMUSG00000026348	ACMSD	0	0	0.76	0	0	0.771	0	0	0.764	0.221	-0.4	0.71	0.383	-0.5	0.779	0	0	0.77
ENSMUSG00000071537	KLRG2	1.93	1.2	0.528217	9.41	2.4	0.0708608	3.57	1.1	0.266583	1.17	0.9	0.647818	3.92	1.4	0.211263	9.4	2	0.0765525
ENSMUSG00000035443	THYN1	1.31	0.8	0.673467	10.2	2.5	0.0609035	14.5	1.9	0.0368586	1.89	1.4	0.476151	8.98	2.2	0.0443202	12.4	2.1	0.0765525
ENSMUSG00000037013	SS18	13.1	-1.8	0.00255922	7.15	-1.8	0.115449	1.6	-0.8	0.498084	9.82	-3.1	0.046609	4.82	-1.5	0.153718	3.04	-2.1	0.325768
ENSMUSG00000025027	XPNPEP1	0.58	0.7	0.76	0	0	0.771	0.0101	0.1	0.764	3.83	2.1	0.215459	0	0	0.779	0.0557	0.2	0.77
ENSMUSG00000032652	CREBL2	0.401	1	0.76	0.693	1	0.748211	0	0	0.764	1.02	1.6	0.689957	0.00524	-0.1	0.779	0	0	0.77
ENSMUSG00000078670	FAM174B	0.872	4.2	0.76	0	0	0.771	0	0	0.764	2.2	-2.1	0.421332	0.0873	-0.2	0.779	0	0	0.77
ENSMUSG00000075595	ZFP652	0	0	0.76	0.406	-0.7	0.771	0	0	0.764	1.73	2.2	0.506304	0.277	0.6	0.779	0	0	0.77
ENSMUSG00000092292	OLFR113	0	0	0.76	0	0	0.771	0.281	0.3	0.764	0.00154	0.1	0.71	0	0	0.779	0.113	0.4	0.77
ENSMUSG00000003731	KPNA6	4.87	-1.4	0.160915	0.112	-0.4	0.771	1.62	-0.9	0.492282	4.83	-2.5	0.146827	0.213	-0.3	0.779	1.93	-1.5	0.465961
ENSMUSG00000001911	NFIX	0	0	0.76	0.0218	0.1	0.771	0.00598	-0.1	0.764	0.223	-0.4	0.71	0	0	0.779	0	0	0.77
ENSMUSG00000025888	CASP1	0.108	-0.2	0.76	0	0	0.771	0.473	-0.8	0.764	0	0	0.71	0.821	-0.7	0.684761	3.19	-1.7	0.310508
ENSMUSG00000055633	ZFP580	1.74	3.1	0.56832	0	0	0.771	0.474	-1.1	0.764	0.099	-0.3	0.71	0.0591	-0.1	0.779	0	0	0.77
ENSMUSG00000058258	IDI1	2.41	-1.1	0.44293	0.000445	-0.1	0.771	0.809	-0.8	0.665231	0	0	0.71	1	-0.8	0.635138	1.94	-1.1	0.464456
ENSMUSG00000041058	WWP1	0.21	0.3	0.76	0	0	0.771	0.0331	-0.1	0.764	0	0	0.71	0.542	1.1	0.771076	0	0	0.77
ENSMUSG00000047014	CATSPERB	0.51	0.6	0.76	0.416	-0.5	0.771	0.142	-0.5	0.764	0	0	0.71	0	0	0.779	0	0	0.77
ENSMUSG00000078933	LRRC70	0.475	-0.8	0.76	0.786	-0.9	0.723674	0	0	0.764	0	0	0.71	0.179	-0.5	0.779	0.878	-1.3	0.676339
ENSMUSG00000027284	CDAN1	0.654	3.6	0.76	1.23	-0.8	0.616546	0.466	-0.4	0.764	0.402	-0.7	0.71	3.82	-1.6	0.217677	3.92	-2.7	0.247234
ENSMUSG00000023932	CDC5L	0	0	0.76	0.00998	-0.1	0.771	7.86	-2.3	0.0946641	0	0	0.71	0.483	-0.8	0.779	4.76	-2.2	0.193219
ENSMUSG00000006651	APLP1	0	0	0.76	0	0	0.771	1.66	-1.5	0.486965	0	0	0.71	0	0	0.779	0.344	-0.8	0.77
ENSMUSG00000023036	PCDHGA9	0	0	0.76	0	0	0.771	5.18	-3.8	0.176711	1.06	-1.2	0.677663	1.21	-0.8	0.576776	2.73	-1.3	0.35913
ENSMUSG00000097585	GM26529	0.144	-0.3	0.76	0	0	0.771	0.974	-0.9	0.624611	0	0	0.71	0.401	0.5	0.779	0.501	-0.5	0.77
ENSMUSG00000079260	TMPPE	3.81	1.3	0.250539	3.12	1.3	0.339062	5.29	1.6	0.171541	2	1.1	0.457494	1.82	1.3	0.457725	0.378	0.5	0.77
ENSMUSG00000057534	GM15698	0	0	0.76	0	0	0.771	2.04	0.9	0.425928	0.047	0.2	0.71	0	0	0.779	0.884	0.6	0.675158
ENSMUSG00000003360	DDX23	0.352	-0.4	0.76	6.79	-1.8	0.125854	5.09	-2.4	0.181723	0.272	-0.9	0.71	10.7	-2	0.0297385	3.16	-2.5	0.313458
ENSMUSG00000060992	COPZ1	0	0	0.76	0.252	-1.1	0.771	2.1	-1.7	0.414918	0	0	0.71	0.313	-0.6	0.779	4.28	-4.2	0.220673
ENSMUSG00000019945	1700040L02RIK	0.242	-0.3	0.76	1.85	-1.5	0.500193	0.0176	-0.1	0.764	0.0994	0.3	0.71	0.213	-0.6	0.779	0.121	-0.3	0.77
ENSMUSG00000024066	XDH	0.0299	-0.4	0.76	1.88	-1.2	0.493877	0.853	-0.7	0.653519	0	0	0.71	1.94	-1.1	0.434385	2.16	-2.2	0.433037
ENSMUSG00000030352	TSPAN9	1.18	1.1	0.709432	0.573	0.6	0.771	1.6	1	0.498084	10.1	2.5	0.0449049	4.29	2	0.186141	2.18	1.1	0.430285
ENSMUSG00000096834	GM15127	11.5	-2.5	0.00530618	3.97	-1.4	0.271363	4.41	-3.2	0.210279	0	0	0.71	6.33	-1.9	0.0927267	3.63	-1.6	0.273541
ENSMUSG00000030834	ABCC6	2.9	7.3	0.367351	2.5	1.5	0.408525	1.52	0.8	0.513147	1.62	1.2	0.527789	0.384	0.8	0.779	1.02	0.8	0.639534
ENSMUSG00000076670	IGHV3-5	0.362	-0.5	0.76	0	0	0.771	0	0	0.764	0	0	0.71	0	0	0.779	0	0	0.77
ENSMUSG00000060759	OLFR503	2.65	3.3	0.401652	1.41	-0.7	0.577058	0.858	-0.7	0.652327	5.15	-2.7	0.130633	6.66	-1.7	0.083342	0.0955	-0.2	0.77
ENSMUSG00000051976	6330444E15RIK	0	0	0.76	0.928	-1	0.68637	0.0158	0.1	0.764	0.166	0.5	0.71	0.101	-0.3	0.779	0	0	0.77
ENSMUSG00000021884	HACL1	0	0	0.76	0.385	-0.5	0.771	1.91	-1.3	0.445668	0	0	0.71	0.128	-0.3	0.779	3.82	-2.6	0.256322
ENSMUSG00000042717	PPP1R3A	0.0293	0.2	0.76	0.231	0.3	0.771	1.14	0.9	0.585072	5.17e-05	0.1	0.71	1.42	1.2	0.528969	1.04	0.8	0.63527
ENSMUSG00000094115	SPIN2-PS6	7.34	-1.5	0.051721	9.28	-1.8	0.0724094	4.58	-2.1	0.202651	0	0	0.71	4.38	-1.4	0.180758	1.02	-0.9	0.639534
ENSMUSG00000024757	SLC22A19	0	0	0.76	3.41	-1.3	0.31659	1.55	-0.9	0.505629	0	0	0.71	0.00929	-0.1	0.779	0.263	-1.7	0.77
ENSMUSG00000001228	UHRF1	3.39	1.2	0.292853	0.0588	0.2	0.771	2.13	1.1	0.410973	10.7	3.8	0.0418785	2.68	1.2	0.327141	0.507	0.5	0.77
ENSMUSG00000052551	ADARB2	0	0	0.76	0	0	0.771	2.16	-2	0.407602	0	0	0.71	1.28	-1.1	0.560559	0	0	0.77
ENSMUSG00000024420	ZFP521	0.0145	-0.1	0.76	1.98	-1	0.479791	0.201	-0.5	0.764	1.96	-2.5	0.462613	0.253	-0.6	0.779	0	0	0.77
ENSMUSG00000031749	ST3GAL2	0.0423	0.2	0.76	0	0	0.771	0.0197	-0.2	0.764	0	0	0.71	0	0	0.779	0	0	0.77
ENSMUSG00000058248	KCNH1	0.0647	0.2	0.76	0	0	0.771	0.814	-1.4	0.663008	0	0	0.71	0	0	0.779	1.46	-1.7	0.547252
ENSMUSG00000095071	AF067061	0.532	-0.6	0.76	0.858	-1	0.704614	0	0	0.764	0.0484	0.2	0.71	0	0	0.779	0	0	0.77
ENSMUSG00000021263	DEGS2	0	0	0.76	0.0873	0.3	0.771	0.00443	0.1	0.764	0.132	0.3	0.71	0	0	0.779	0	0	0.77
ENSMUSG00000020455	TRIM11	0.268	0.8	0.76	0.0845	-0.3	0.771	0.328	0.5	0.764	0.51	0.8	0.71	2.89	1.9	0.302196	0	0	0.77
ENSMUSG00000028435	AQP3	2.09	1	0.500195	5.93	1.7	0.160241	5.61	1.4	0.157452	0.505	0.7	0.71	1.53	0.9	0.510557	1.1	1	0.622007
ENSMUSG00000034187	NSF	0.0792	0.3	0.76	0	0	0.771	0	0	0.764	0.423	0.6	0.71	1.06	0.7	0.616094	0.0176	-0.1	0.77
ENSMUSG00000092152	GM17026	1.19	-1.2	0.706218	0.573	-0.6	0.771	0	0	0.764	0.792	-1.7	0.71	0	0	0.779	0.272	-0.6	0.77
ENSMUSG00000026771	SPOPL	0	0	0.76	0	0	0.771	0	0	0.764	0.568	0.6	0.71	0.456	0.5	0.779	0.161	0.4	0.77
ENSMUSG00000064090	VRK2	2.31	1.2	0.461539	0.0881	0.2	0.771	2.13	1	0.410973	0	0	0.71	1.37	1	0.540669	0.455	-1.3	0.77
ENSMUSG00000074274	D930028M14RIK	0.192	-0.6	0.76	1.09	1.1	0.646954	0	0	0.764	0.0229	-0.1	0.71	0	0	0.779	0.761	-0.9	0.705862
ENSMUSG00000094444	GM21562	2.77	2.9	0.383087	0	0	0.771	0	0	0.764	0	0	0.71	2.37	-1.8	0.368026	0.709	-0.8	0.719517
ENSMUSG00000043441	GPR149	0.00152	0.1	0.76	0	0	0.771	0	0	0.764	0	0	0.71	0	0	0.779	0.3	0.8	0.77
ENSMUSG00000055322	TNS1	0.299	-0.5	0.76	1.1	-0.9	0.646842	0.775	-0.5	0.67333	0.141	-0.3	0.71	0.016	0.1	0.779	0.368	-0.5	0.77
ENSMUSG00000006567	ATP7B	0	0	0.76	2.02	-1.4	0.472604	0.851	-1.2	0.653519	0.0313	-0.3	0.71	0.689	-0.8	0.722781	0	0	0.77
ENSMUSG00000032363	ADAMTS7	0.619	-0.6	0.76	0.022	-0.1	0.771	0.0153	-0.2	0.764	2.57	-1.4	0.360597	0	0	0.779	0.436	0.8	0.77
ENSMUSG00000086727	4931428L18RIK	0	0	0.76	1.32	-0.9	0.595338	0.0108	0.1	0.764	0.218	-1	0.71	0	0	0.779	0	0	0.77
ENSMUSG00000079105	C7	1.05	-0.9	0.742292	2.01	-1.5	0.472604	0.964	-1.2	0.626187	0.447	-0.9	0.71	0	0	0.779	0.778	-0.8	0.70227
ENSMUSG00000046743	FAT4	0	0	0.76	4.29	-1.3	0.253887	0.0746	-0.3	0.764	0.0267	-0.2	0.71	0.0181	-0.1	0.779	0	0	0.77
ENSMUSG00000093881	GM21792	0.588	3.7	0.76	1.23	-2.5	0.616546	0.379	-0.6	0.764	0.0103	-0.1	0.71	3.91	-1.4	0.211263	0.563	-0.6	0.758205
ENSMUSG00000033278	PTPRM	0.0577	-0.2	0.76	0	0	0.771	0	0	0.764	1.5	-1.2	0.555568	0	0	0.779	0.0169	0.1	0.77
ENSMUSG00000031628	CASP3	0.647	-0.6	0.76	0.955	-0.6	0.68019	3.96	-2.9	0.240323	3.44	-2.5	0.252752	2.74	-1.4	0.321723	2.12	-1.3	0.436995
ENSMUSG00000026036	NIF3L1	0	0	0.76	0.766	-0.9	0.728555	0.434	-0.4	0.764	0.861	-1.7	0.71	0.526	-0.8	0.777691	3.69	-2.7	0.268257
ENSMUSG00000050190	GM5346	0.357	-0.4	0.76	1.28	-1.9	0.604522	3.22	-3.1	0.297639	0	0	0.71	0	0	0.779	2.71	-2.4	0.362066
ENSMUSG00000032566	1700080E11RIK	0.0189	-0.1	0.76	0.254	0.5	0.771	0	0	0.764	0	0	0.71	0	0	0.779	0	0	0.77
ENSMUSG00000046572	ZFP518B	0	0	0.76	0.313	-0.4	0.771	0.792	-1.3	0.669904	0.206	0.5	0.71	0	0	0.779	0	0	0.77
ENSMUSG00000054874	PCNXL3	3.51	1.3	0.279999	7.55	1.9	0.106354	9.69	1.9	0.0657525	5.16	2.1	0.12987	10.1	1.8	0.035436	3.24	1.1	0.304624
ENSMUSG00000022477	ACO2	6.77	-1.5	0.0664743	5.9	-1.7	0.161281	6.58	-2.3	0.123264	10.2	-2.2	0.0443323	5.92	-1.4	0.104891	3.1	-1.5	0.319891
ENSMUSG00000022793	B4GALT4	0.101	0.3	0.76	0	0	0.771	0.262	-1.5	0.764	0	0	0.71	0.277	0.4	0.779	1.07	1	0.629501
ENSMUSG00000054342	KCNN4	3.94	1.3	0.238637	0.0347	0.2	0.771	0.151	0.2	0.764	2.63	1.2	0.35256	2.93	1.2	0.297155	1.64	1.1	0.513147
ENSMUSG00000020185	E2F7	0.108	0.2	0.76	2.81	-1.2	0.373283	0.174	-1.2	0.764	0.0749	-0.3	0.71	0.496	-0.9	0.779	0.431	-0.6	0.77
ENSMUSG00000021099	SIX6	0.0634	0.2	0.76	0	0	0.771	0.0172	0.1	0.764	0.223	0.5	0.71	0.401	-1	0.779	0	0	0.77
ENSMUSG00000003680	TAF6L	0	0	0.76	0	0	0.771	1.93	-1.9	0.441466	0	0	0.71	0	0	0.779	1.14	-1.8	0.614727
ENSMUSG00000096760	GM4177	0.267	1.3	0.76	4.61	-1.7	0.237341	0.643	-0.9	0.711663	0.0474	-0.2	0.71	6.28	-1.7	0.0935833	1.49	-0.9	0.54231
ENSMUSG00000020400	TNIP1	0	0	0.76	0.568	0.5	0.771	0.0379	-0.2	0.764	0.369	0.8	0.71	0	0	0.779	0	0	0.77
ENSMUSG00000028639	YBX1	0.562	5.1	0.76	0	0	0.771	0	0	0.764	0	0	0.71	0	0	0.779	0	0	0.77
ENSMUSG00000025579	GAA	0.0766	0.2	0.76	1.69	0.9	0.524597	0	0	0.764	0.0172	0.1	0.71	1.48	1	0.519974	1.76	-1.7	0.495059
ENSMUSG00000037788	VOPP1	1.05	-0.6	0.742292	0.219	-0.6	0.771	0.592	-3.5	0.726668	2.34	-1.9	0.39724	0	0	0.779	0	0	0.77
ENSMUSG00000000409	LCK	0.637	0.9	0.76	0.495	-0.6	0.771	0	0	0.764	0.241	-0.5	0.71	0	0	0.779	0.191	-0.6	0.77
ENSMUSG00000033192	LPCAT2	2.87	1.5	0.369795	3.74	1.6	0.287835	1.88	1.3	0.447755	13.5	2.5	0.0347269	4.97	1.4	0.148228	10.6	2.8	0.0765525
ENSMUSG00000095583	IGHV14-2	0.0197	-0.2	0.76	0	0	0.771	0.115	0.3	0.764	0	0	0.71	0.145	0.3	0.779	0.0785	-0.2	0.77
ENSMUSG00000078949	R3HDML	0	0	0.76	0.329	-0.6	0.771	0.308	-1.1	0.764	0	0	0.71	0.21	-0.4	0.779	0	0	0.77
ENSMUSG00000095550	GM21671	1.1	-0.7	0.727397	16.1	-2.4	0.018324	0.55	-0.6	0.74022	0	0	0.71	4.56	-1.6	0.167528	2.45	-1.3	0.393414
ENSMUSG00000039099	WDR93	0	0	0.76	0	0	0.771	0.0417	0.2	0.764	0.283	0.4	0.71	0	0	0.779	0.0396	-0.2	0.77
ENSMUSG00000094616	GM20888	6.63	-1.6	0.0694738	3.12	-1.3	0.339062	1.1	-1.8	0.592537	0.817	-0.9	0.71	11.8	-1.8	0.0277421	6.24	-1.8	0.133559
ENSMUSG00000019817	PLAGL1	6.27	-1.5	0.0825975	0.859	-0.7	0.704614	4.22	-2.4	0.22163	0.762	-1.7	0.71	2.46	-1.2	0.355611	3.52	-1.9	0.281884
ENSMUSG00000030986	DHX32	0.0839	-0.3	0.76	2.29	-1.6	0.435377	5.78	-2.2	0.146439	0.888	-0.8	0.71	0	0	0.779	1.75	-2	0.496545
ENSMUSG00000032042	SRPR	0.185	-0.4	0.76	0.0249	-0.1	0.771	0	0	0.764	0.555	0.8	0.71	0.632	-0.8	0.740893	0.666	-1	0.728816
ENSMUSG00000057754	TAS2R106	0.159	-0.3	0.76	0.152	-0.3	0.771	0	0	0.764	0.00976	0.1	0.71	0	0	0.779	0.0322	-0.1	0.77
ENSMUSG00000014294	NDUFA2	0.0895	-0.2	0.76	0.461	-1	0.771	0.0711	0.2	0.764	0.0444	-0.1	0.71	0.114	0.3	0.779	0	0	0.77
ENSMUSG00000031847	1700030J22RIK	2.77	1.2	0.383087	6.22	1.6	0.148179	6.27	2.2	0.131578	6.09	1.6	0.099689	6.23	1.7	0.0947682	5.97	1.6	0.140136
ENSMUSG00000050343	OLFR1378	0.721	-0.6	0.76	0.636	-0.5	0.763276	2.75	-1.7	0.345279	0.086	-0.5	0.71	1.19	-1.2	0.582942	0.54	-0.8	0.766494
ENSMUSG00000037070	RBMXL1	1.18	3.3	0.709432	0	0	0.771	0.101	-0.2	0.764	0	0	0.71	1.73	-0.9	0.472752	2.07	-1.3	0.447095
ENSMUSG00000074500	ZFP558	0	0	0.76	0.0764	0.2	0.771	0	0	0.764	0.0109	0.1	0.71	0	0	0.779	0.0724	0.3	0.77
ENSMUSG00000028364	TNC	10.3	-1.6	0.0116796	14.2	-2.6	0.0190875	3.67	-1.8	0.257447	4.93	-2.4	0.140158	7.52	-1.6	0.0670738	7.57	-2.1	0.102261
ENSMUSG00000056418	BC043934	0	0	0.76	0.363	-1.2	0.771	0.423	-0.8	0.764	0	0	0.71	0.0105	0.1	0.779	0.153	-0.5	0.77
ENSMUSG00000076677	IGHV6-3	0.315	-0.5	0.76	0	0	0.771	0	0	0.764	0.256	-0.6	0.71	3.2	-1.3	0.268399	0	0	0.77
ENSMUSG00000022085	PEBP4	0.75	-0.6	0.76	1.74	-0.9	0.517377	3.12	-1.8	0.307184	3.93	-2.5	0.207709	2.24	-1.5	0.386991	1.89	-3.9	0.46956
ENSMUSG00000005947	ITGAE	2.85	1.1	0.372422	7.44	1.8	0.107682	1.87	0.9	0.44957	0.336	0.6	0.71	4.38	1.6	0.180758	0	0	0.77
ENSMUSG00000023861	MPC1	3.2	-1.3	0.319915	0.563	-0.5	0.771	0.746	-1.3	0.682415	3.07	-1.7	0.293163	0.23	-0.4	0.779	3.19	-1.6	0.310508
ENSMUSG00000027947	IL6RA	0.007	0.1	0.76	1.41	0.9	0.577058	0.0791	-0.3	0.764	0	0	0.71	1.09	0.8	0.610542	0	0	0.77
ENSMUSG00000030486	ZFP108	1.56	-0.7	0.61064	2.28	-1	0.436566	0.883	-0.9	0.644335	0	0	0.71	0.0115	-0.1	0.779	2.9	-3.4	0.340415
ENSMUSG00000020589	FAM49A	0	0	0.76	2.37	-1.4	0.425921	0.28	-0.7	0.764	0.183	-0.7	0.71	0.0342	-0.2	0.779	0.268	-0.5	0.77
ENSMUSG00000045822	ZSWIM3	0.532	1.8	0.76	0.0156	0.1	0.771	1.02	-0.8	0.610588	0	0	0.71	0	0	0.779	0.578	-1.2	0.754758
ENSMUSG00000050276	MRGPRG	0.241	-0.3	0.76	0.317	-0.4	0.771	5.22	-2.9	0.175454	3.05	-2.5	0.293343	0.212	-0.6	0.779	0	0	0.77
ENSMUSG00000003233	DVL3	0.442	0.5	0.76	0.00765	-0.1	0.771	0	0	0.764	0	0	0.71	0.0084	-0.1	0.779	0	0	0.77
ENSMUSG00000020183	CPM	0.477	0.7	0.76	0.00596	-0.1	0.771	0	0	0.764	0.0168	-0.1	0.71	0.839	0.7	0.680469	0.00608	0.2	0.77
ENSMUSG00000024191	BNIP1	2.89	-1.2	0.367351	1.61	-1	0.537545	10.4	-2.7	0.055613	0.275	-1	0.71	3.85	-1.5	0.216473	7.51	-1.8	0.102736
ENSMUSG00000075543	URAD	0.499	-0.5	0.76	0.0615	0.2	0.771	0	0	0.764	0.184	-0.3	0.71	0.0868	-0.2	0.779	0	0	0.77
ENSMUSG00000043605	OLFR13	0	0	0.76	0.574	-0.7	0.771	0.383	-0.4	0.764	1.64	-1.7	0.524896	0.442	-0.7	0.779	0.299	-0.7	0.77
ENSMUSG00000022469	RAPGEF3	0.182	5.5	0.76	0.375	0.7	0.771	0	0	0.764	0.186	0.3	0.71	0.0649	0.3	0.779	0.158	0.3	0.77
ENSMUSG00000063206	GM15315	5	3	0.150394	0.154	-0.3	0.771	2.84	-1.4	0.333164	0	0	0.71	5.08	-2.5	0.143436	0	0	0.77
ENSMUSG00000026640	PLXNA2	0	0	0.76	0.0731	0.4	0.771	0.0215	0.1	0.764	0.0794	0.3	0.71	3.76	1.6	0.22078	0.303	0.6	0.77
ENSMUSG00000021140	PCNX	3.59	1.3	0.273438	4.22	1.5	0.257907	3.96	1.4	0.240323	10.2	2.3	0.0443323	4.34	1.8	0.182068	3.65	1.4	0.271425
ENSMUSG00000030879	MRPL17	0	0	0.76	0.0338	-0.5	0.771	0.621	-1.4	0.718767	0.217	-0.4	0.71	0.0718	-0.2	0.779	0.0961	-0.6	0.77
ENSMUSG00000026227	2810459M11RIK	1.91	1.1	0.532674	0.235	0.6	0.771	0.544	0.8	0.742224	2.94	1.4	0.309029	2.89	1.7	0.302196	2.34	1.2	0.407904
ENSMUSG00000030930	CHST15	0	0	0.76	0	0	0.771	0.0693	-0.2	0.764	0	0	0.71	0	0	0.779	0	0	0.77
ENSMUSG00000047115	FAM221A	0.6	0.5	0.76	2.23	1	0.441761	3.06	1.4	0.312767	1.32	0.9	0.60111	2.91	1.4	0.299874	1.11	0.8	0.619282
ENSMUSG00000048040	ARXES2	0.00854	3.9	0.76	0.445	-0.5	0.771	0.228	-0.4	0.764	0	0	0.71	0.157	-0.3	0.779	1.69	-2.5	0.506797
ENSMUSG00000049232	TIGD2	1.19	0.8	0.706218	0.0176	-0.1	0.771	1.06	0.8	0.603832	0.278	-0.6	0.71	0.00155	0.2	0.779	0.773	-0.8	0.703266
ENSMUSG00000044106	OLFR868	0.661	-0.6	0.76	1.71	-0.8	0.522228	0.372	-0.5	0.764	0.625	-1	0.71	0	0	0.779	1.12	-1.8	0.619282
ENSMUSG00000041654	SLC39A11	3.51	1.3	0.279999	4.73	1.8	0.228296	4.78	1.4	0.19413	5.08	2.3	0.132982	3.46	1.5	0.241522	12.4	2.1	0.0765525
ENSMUSG00000057513	VMN1R177	3.07	-1.8	0.339278	0.232	-0.4	0.771	0.639	-0.8	0.712834	0.222	-1.1	0.71	6.52	-1.7	0.0888771	1.36	-0.9	0.568284
ENSMUSG00000035824	TK2	0	0	0.76	0.000324	0.1	0.771	0.0211	-0.1	0.764	0	0	0.71	0.2	0.6	0.779	0.00291	-0.1	0.77
ENSMUSG00000071324	ARMC2	5.83	6.3	0.102704	6.86	1.8	0.124646	7.67	1.6	0.0962624	7.38	1.8	0.0707454	8.55	1.8	0.0494094	14.9	2.4	0.0765525
ENSMUSG00000095634	GM20816	0.846	-0.8	0.76	7.61	-2	0.10497	1.01	-0.7	0.61249	0.0909	-0.3	0.71	1.92	-0.8	0.439583	2.19	-1.1	0.428397
ENSMUSG00000079168	CD209G	0.292	5.2	0.76	0.151	-0.8	0.771	0.221	-0.5	0.764	0	0	0.71	1.74	-1	0.470552	0.189	-0.5	0.77
ENSMUSG00000056209	NPM3	0.035	0.4	0.76	0.0145	0.1	0.771	0.413	-1	0.764	0.37	-0.7	0.71	0.146	0.3	0.779	0	0	0.77
ENSMUSG00000022262	DNAH5	0.186	0.6	0.76	0.475	-0.8	0.771	0.102	-0.5	0.764	0.447	-0.9	0.71	0	0	0.779	0.681	-1.2	0.726173
ENSMUSG00000025246	TBL1X	14.7	-1.8	0.00255922	2.61	-1.1	0.396452	2.67	-1.2	0.35099	2.5	-1.5	0.373705	1.1	-0.9	0.605111	0.746	-0.7	0.711525
ENSMUSG00000094045	GM21198	0.71	-0.6	0.76	2.46	-1.4	0.411091	1.54	-0.8	0.507357	0	0	0.71	2.39	-1.5	0.364904	0.399	-0.5	0.77
ENSMUSG00000031298	GPR64	0.0452	0.1	0.76	0	0	0.771	0.979	-1	0.623425	0	0	0.71	1.81	-1.4	0.458771	0.0146	-0.1	0.77
ENSMUSG00000027746	UFM1	0.00077	0.1	0.76	0.115	0.5	0.771	0.709	-1.8	0.693124	1.03	-2.2	0.685661	0.55	-1.5	0.769198	0.0795	0.5	0.77
ENSMUSG00000058246	GM10037	0	0	0.76	0.0813	0.2	0.771	0	0	0.764	0.244	0.4	0.71	0.0386	-0.1	0.779	0	0	0.77
ENSMUSG00000095170	IGHV8-11	0	0	0.76	0.153	-0.4	0.771	2.95	-1.6	0.32238	0	0	0.71	0.427	-0.7	0.779	0	0	0.77
ENSMUSG00000040280	NDUFA4L2	1.94	1.1	0.527309	0.0314	0.1	0.771	0	0	0.764	0	0	0.71	1.74	1.1	0.470552	0.139	0.2	0.77
ENSMUSG00000021906	OXNAD1	0.0067	-0.1	0.76	0	0	0.771	0.65	-0.9	0.709925	0.0859	0.2	0.71	0	0	0.779	0.286	-1	0.77
ENSMUSG00000094075	IGHV1-80	0.647	1.5	0.76	0.0247	0.1	0.771	1.42	1.2	0.53312	0.0189	0.2	0.71	0.301	0.5	0.779	0.623	0.6	0.741128
ENSMUSG00000073596	2900060B14RIK	0.458	1.1	0.76	1.2	1.3	0.623849	0.725	1.4	0.687403	0	0	0.71	0	0	0.779	0.0086	0.2	0.77
ENSMUSG00000093805	GM9994	17.6	7.7	0.00222379	0.858	0.8	0.704614	0.785	0.6	0.671937	0.847	0.7	0.71	7.81	2	0.0651474	0.878	0.9	0.676339
ENSMUSG00000091617	GM3752	5.78	-1.7	0.104894	4.1	-1.2	0.265216	4.35	-1.6	0.212718	0	0	0.71	12.6	-2.2	0.0277421	1.37	-0.9	0.564414
ENSMUSG00000029700	SLC13A1	2.43	1.2	0.439066	0.518	0.6	0.771	0.27	0.5	0.764	0.122	0.5	0.71	0	0	0.779	0.203	0.4	0.77
ENSMUSG00000041534	RBP3	0	0	0.76	0	0	0.771	0	0	0.764	0	0	0.71	0.0631	0.2	0.779	0	0	0.77
ENSMUSG00000031007	ATP6AP2	2.91	1.4	0.365286	2.71	1.2	0.384227	2.07	0.9	0.420466	0.412	0.8	0.71	3.35	1.5	0.25237	7.58	2.7	0.101839
ENSMUSG00000078753	SCGB1B24	1.19	3.5	0.706218	0.178	-0.4	0.771	0.256	-0.4	0.764	8.2	-3.8	0.0620943	0	0	0.779	0.266	-0.8	0.77
ENSMUSG00000055148	KLF2	0	0	0.76	0.363	0.8	0.771	0.0531	-0.8	0.764	0.217	-0.5	0.71	0	0	0.779	0.3	-0.7	0.77
ENSMUSG00000094660	GM21394	4.97	4.2	0.153996	1.22	-2.5	0.619859	0.738	-0.6	0.684214	0	0	0.71	0.961	-0.9	0.646173	0.212	-0.4	0.77
ENSMUSG00000022617	CHKB	0.516	0.5	0.76	0	0	0.771	0.841	0.7	0.656095	0.037	-0.3	0.71	0.768	1.1	0.701002	0.238	0.4	0.77
ENSMUSG00000057363	UXS1	0.0736	3.7	0.76	0.946	-1.1	0.683104	0.625	-0.9	0.71728	0.411	0.7	0.71	0.0113	0.1	0.779	1.05	-1.9	0.632388
ENSMUSG00000023284	ZFP605	0.0477	0.2	0.76	0	0	0.771	0.296	0.3	0.764	0.0576	-0.3	0.71	1.28	-1.4	0.560559	0	0	0.77
ENSMUSG00000058665	EN1	0	0	0.76	0.00312	0.1	0.771	0	0	0.764	0	0	0.71	0	0	0.779	0.082	-0.7	0.77
ENSMUSG00000019820	UTRN	5.61	-1.8	0.113082	3.54	-1.5	0.306878	0.862	-0.8	0.649717	5.12	-2.9	0.131541	1.1	-0.8	0.605111	0.647	-0.7	0.734872
ENSMUSG00000026936	LCN3	2.28	3.9	0.465864	0.684	0.8	0.751664	0	0	0.764	0	0	0.71	0.0271	0.1	0.779	0.0445	0.2	0.77
ENSMUSG00000000869	IL4	9.45	-1.9	0.0233724	9.43	-2.1	0.0705976	8.93	-2.2	0.0780467	6.59	-3.1	0.0848425	6.4	-2.2	0.0918233	4.53	-2.3	0.204349
ENSMUSG00000061143	MAML3	0	0	0.76	0.0861	-0.3	0.771	0	0	0.764	0	0	0.71	0.0322	0.4	0.779	0	0	0.77
ENSMUSG00000078652	PSME3	0.135	-0.3	0.76	0.205	-0.4	0.771	0	0	0.764	0.427	-1.8	0.71	0.13	0.3	0.779	0.0618	-0.4	0.77
ENSMUSG00000074501	GM5612	1.73	-1.2	0.570267	0.142	-0.5	0.771	0.127	-0.3	0.764	0.238	-1.1	0.71	0.733	-0.6	0.709885	0	0	0.77
ENSMUSG00000026582	SELE	0	0	0.76	0	0	0.771	0.00378	-0.1	0.764	0	0	0.71	0	0	0.779	0	0	0.77
ENSMUSG00000049093	IL23R	1.97	1.4	0.520134	0	0	0.771	1.79	-1.3	0.464868	0	0	0.71	0.0325	0.3	0.779	1.12	-1.1	0.619282
ENSMUSG00000035960	APEX1	0.691	-0.6	0.76	2.38	-1.1	0.425056	0.355	-0.5	0.764	0.177	-1	0.71	0.512	-0.5	0.779	0.334	-0.5	0.77
ENSMUSG00000026034	CLK1	0.0245	0.1	0.76	0	0	0.771	0	0	0.764	0	0	0.71	0	0	0.779	0.176	0.3	0.77
ENSMUSG00000066568	LSM14A	0.0336	-0.1	0.76	0.436	-1.2	0.771	0.993	-3.7	0.619054	1.5	-1.9	0.555568	1.34	-0.9	0.548734	0.197	-0.4	0.77
ENSMUSG00000024774	ANKRD22	0	0	0.76	0	0	0.771	0	0	0.764	0.396	0.5	0.71	0.0719	0.4	0.779	0	0	0.77
ENSMUSG00000044457	GM4776	0.0185	-0.1	0.76	0.116	-0.3	0.771	0	0	0.764	0	0	0.71	0.0269	-0.1	0.779	0.104	-0.3	0.77
ENSMUSG00000028619	TCEANC2	0.956	1.3	0.76	0	0	0.771	0	0	0.764	0	0	0.71	0	0	0.779	0.663	1.1	0.730272
ENSMUSG00000071356	REG3B	0	0	0.76	0.0868	-0.2	0.771	0.603	-0.6	0.724583	0	0	0.71	0.0147	-0.1	0.779	2.07	-1.6	0.447095
ENSMUSG00000038312	EDEM2	0.105	-0.2	0.76	5.56	-1.6	0.179918	0.153	-1.1	0.764	0	0	0.71	2.26	-1.4	0.384176	0	0	0.77
ENSMUSG00000075165	OLFR1105	0.478	-0.4	0.76	5.51	-1.7	0.181371	0.869	-0.8	0.648441	0	0	0.71	6.89	-1.9	0.0778651	1.57	-1	0.525711
ENSMUSG00000067613	5430421N21RIK	0.137	-0.3	0.76	0.226	-0.5	0.771	1.54	-1	0.507357	0.0477	-0.3	0.71	0.287	-0.5	0.779	1.23	-1.6	0.593734
ENSMUSG00000070511	GM10295	0	0	0.76	0.232	0.6	0.771	0	0	0.764	1.7	1.2	0.512007	0.937	0.8	0.653982	0.246	0.4	0.77
ENSMUSG00000029632	NDUFA4	0.0391	-0.2	0.76	0	0	0.771	4.69	-1.7	0.199273	0.211	-0.5	0.71	0.374	-0.5	0.779	1.57	-1.4	0.525711
ENSMUSG00000070377	OLFR43	0.138	-0.3	0.76	1.07	-1.5	0.650615	0.053	-0.2	0.764	0.0815	0.3	0.71	3.83	-1.9	0.217677	0	0	0.77
ENSMUSG00000024259	SLC25A46	0	0	0.76	0.0644	-0.2	0.771	0.225	-0.4	0.764	0.595	-1	0.71	4.22	-1.9	0.190164	2.17	-1.9	0.430811
ENSMUSG00000047220	CCDC36	0.407	0.7	0.76	3.04	1.1	0.346632	10.1	2	0.0566378	1.78	1.2	0.497407	1.5	1.3	0.514275	3.66	1.5	0.27057
ENSMUSG00000020017	HAL	0.237	0.3	0.76	3.66	1.7	0.292704	0.0242	0.1	0.764	2.17	1.2	0.425194	0.285	0.5	0.779	0.318	0.5	0.77
ENSMUSG00000035713	USP35	0	0	0.76	0.00265	0.1	0.771	0	0	0.764	0	0	0.71	0	0	0.779	0	0	0.77
ENSMUSG00000031772	CNTNAP4	0	0	0.76	0.945	0.7	0.683104	5.63	1.5	0.155137	2.27	1.2	0.408634	4.36	1.5	0.181629	1.4	0.7	0.559053
ENSMUSG00000058704	MEMO1	0.118	0.5	0.76	1.46	-1.4	0.567703	2.67	-1.2	0.35099	0.0296	-0.2	0.71	0.0309	-0.2	0.779	1.73	-1.1	0.499637
ENSMUSG00000024359	HSPA9	0.0145	0.1	0.76	1.9	-1.1	0.493877	0.226	-0.3	0.764	0.594	-0.6	0.71	1.25	-1.1	0.568406	0	0	0.77
ENSMUSG00000000296	TPD52L1	0.515	-0.6	0.76	0.824	-0.6	0.712457	0.991	-1	0.619054	0	0	0.71	1.49	-1.1	0.515346	0.482	-1.2	0.77
ENSMUSG00000070780	RBM47	0.0436	-0.2	0.76	0.776	-1.1	0.727028	0.658	-1.5	0.707602	0.688	-1	0.71	0.673	-0.8	0.727143	3.06	-3.3	0.323117
ENSMUSG00000085253	GM16833	0.812	-0.8	0.76	0.0181	-0.1	0.771	0.0867	-0.5	0.764	0	0	0.71	0.879	-0.8	0.668981	1.01	-3.6	0.641447
ENSMUSG00000002835	CHAF1A	0.359	-0.5	0.76	5.67	-2	0.173852	3.2	-2.2	0.298704	0.917	-1.2	0.71	1.87	-1	0.447095	0.869	-0.5	0.678389
ENSMUSG00000020793	GALR2	1.23	5.6	0.692222	1.12	1.2	0.641078	3.81	1.3	0.249469	7.46	1.9	0.0705015	5.38	1.9	0.12814	1.62	1	0.514839
ENSMUSG00000093451	VMN1R24	0.883	-0.7	0.76	0	0	0.771	0	0	0.764	0.11	-0.4	0.71	0.00947	-0.1	0.779	0	0	0.77
ENSMUSG00000001504	IRX2	0	0	0.76	0.632	-0.7	0.765066	0	0	0.764	0.0241	-0.1	0.71	0.0827	-0.2	0.779	0.332	-1.5	0.77
ENSMUSG00000047767	ATG16L2	0.878	6.3	0.76	0.358	0.6	0.771	0.796	1.1	0.668985	1.92	1.6	0.470131	1.51	1	0.513416	0.319	0.4	0.77
ENSMUSG00000019579	D17WSU104E	0	0	0.76	0.184	0.3	0.771	0.256	0.5	0.764	0	0	0.71	0	0	0.779	0.0111	0.3	0.77
ENSMUSG00000095608	OLFR247	4.61	2.1	0.18324	1.37	-0.9	0.585441	3.61	-1.7	0.26317	0.00412	-0.1	0.71	0.117	-0.3	0.779	2.89	-1.1	0.340961
ENSMUSG00000050818	OLFR330	1.22	1	0.69533	1.9	1	0.493877	7.81	2.2	0.0952877	16	2.3	0.0208227	1.48	0.9	0.519974	0.475	0.5	0.77
ENSMUSG00000031819	EMC8	0.342	-0.5	0.76	5.65	-2.2	0.175749	0.918	-0.9	0.637233	0	0	0.71	0.386	-0.5	0.779	3.07	-2.7	0.322732
ENSMUSG00000054493	GM9947	0	0	0.76	0.59	0.5	0.771	1.73	0.9	0.474922	0.152	0.6	0.71	0.554	0.6	0.767286	0	0	0.77
ENSMUSG00000002297	DBF4	0.287	0.4	0.76	0.227	0.3	0.771	0.383	0.6	0.764	1.7	1.1	0.512007	0.334	0.4	0.779	0.0841	0.2	0.77
ENSMUSG00000054934	KCNMB4	0.67	0.7	0.76	0	0	0.771	2.23	-2.2	0.39829	0.22	0.5	0.71	0	0	0.779	0	0	0.77
ENSMUSG00000022711	PMM2	0	0	0.76	0.118	0.4	0.771	0.0408	0.1	0.764	0.262	-0.6	0.71	0	0	0.779	0.0653	-0.2	0.77
ENSMUSG00000022494	SHISA9	0.635	0.7	0.76	0.221	-1	0.771	0.158	0.4	0.764	0.321	0.5	0.71	0.572	-0.6	0.761841	0.239	-2.1	0.77
ENSMUSG00000090623	CFHR3	4.2	-1.2	0.214591	2.44	-1.2	0.415886	0.255	-0.7	0.764	0	0	0.71	0	0	0.779	0	0	0.77
ENSMUSG00000027122	ARL14EP	1.64	1.4	0.588151	3.56	2	0.303915	6.13	2.1	0.134593	2.44	1.5	0.381631	3.15	1.3	0.273376	6.76	2.3	0.123134
ENSMUSG00000044597	MYCS	0.581	-0.8	0.76	2.84	-2.6	0.369759	0.107	-0.2	0.764	0.0858	-0.2	0.71	0	0	0.779	0.048	0.2	0.77
ENSMUSG00000056296	SYNPR	0.599	2.7	0.76	0.278	-0.4	0.771	1.06	-0.7	0.603832	0.0113	-0.1	0.71	2.34	-1.4	0.372428	0.861	-1.4	0.680569
ENSMUSG00000032207	LIPC	0.222	0.4	0.76	0.000596	-0.1	0.771	0.0701	-0.3	0.764	0.198	-0.6	0.71	0.0284	0.1	0.779	0.502	-1.4	0.77
ENSMUSG00000024842	CABP4	0	0	0.76	0	0	0.771	0.0155	-0.2	0.764	0	0	0.71	0.0391	-0.2	0.779	0.00583	0.1	0.77
ENSMUSG00000067526	OLFR1425	0	0	0.76	0	0	0.771	1.11	-1.1	0.592537	0.388	-0.9	0.71	0	0	0.779	0.192	-0.4	0.77
ENSMUSG00000019146	CACNG2	0.13	5	0.76	0	0	0.771	0.00313	-0.3	0.764	0.0729	0.2	0.71	0	0	0.779	2.87	-2.9	0.342455
ENSMUSG00000038712	FAM63A	3.87	1.4	0.244252	1.16	0.9	0.633264	6.04	1.7	0.136601	9.16	1.9	0.051628	6.11	1.7	0.0983631	5.72	1.4	0.146648
ENSMUSG00000072501	PHF20L1	3.94	1.5	0.238637	1.83	1.2	0.504162	8.55	1.9	0.0816269	5.18	1.6	0.129519	17.5	2.3	0.0176192	18.3	2.4	0.0765525
ENSMUSG00000070902	ZFP352	0	0	0.76	0.396	-0.4	0.771	0	0	0.764	0	0	0.71	0	0	0.779	0.0525	-0.2	0.77
ENSMUSG00000034177	RNF43	0.0836	-0.2	0.76	0.207	-0.5	0.771	4.32	-2.1	0.214047	0.0659	-0.3	0.71	0	0	0.779	0.424	-0.8	0.77
ENSMUSG00000024300	MYO1F	0	0	0.76	0.937	-1.2	0.684355	0	0	0.764	0	0	0.71	0.602	0.8	0.750226	0.0131	0.1	0.77
ENSMUSG00000032842	ABCC10	0.283	0.4	0.76	0.331	0.5	0.771	0.192	0.4	0.764	0.765	0.8	0.71	0.916	0.7	0.657523	1.42	0.7	0.5546
ENSMUSG00000024406	POU5F1	0.408	-0.4	0.76	1.65	-1.5	0.532509	0.963	-0.9	0.626187	0.104	-0.5	0.71	0.604	-0.7	0.749394	1.8	-1	0.487831
ENSMUSG00000063785	UTP14A	0.256	0.3	0.76	0.929	1.1	0.68637	0	0	0.764	3.13	1.2	0.288221	1.38	1	0.539901	0.553	0.6	0.761467
ENSMUSG00000096489	GM20866	5.7	3.3	0.109854	5.74	-2.6	0.16994	0.831	-0.8	0.65844	0.926	-1.2	0.71	1.68	-0.8	0.481242	0.467	-0.5	0.77
ENSMUSG00000074448	GM5615	0	0	0.76	0.514	0.5	0.771	1.72	-1	0.476436	0.00119	-0.1	0.71	0.0326	-0.2	0.779	0.0434	-0.5	0.77
ENSMUSG00000095415	TRAV7N-6	0	0	0.76	0	0	0.771	0	0	0.764	0	0	0.71	0.0231	0.1	0.779	0.0324	0.1	0.77
ENSMUSG00000073769	OLFR1331	0.944	-0.7	0.76	0.724	-0.8	0.740539	1.27	-1.9	0.556988	0.16	-0.2	0.71	0.943	-0.9	0.652564	3.12	-1.5	0.318343
ENSMUSG00000052337	IMMT	0	0	0.76	1.3	-0.8	0.599849	0.0918	-0.3	0.764	0.826	-1.3	0.71	1.04	-0.8	0.621401	1.12	-1.9	0.619282
ENSMUSG00000031217	EFNB1	0	0	0.76	0.0399	-0.2	0.771	0	0	0.764	0.159	-1	0.71	1.12	-0.8	0.601137	0	0	0.77
ENSMUSG00000096679	OLFR498	0	0	0.76	0.483	-0.6	0.771	0	0	0.764	0	0	0.71	0	0	0.779	0.15	0.3	0.77
ENSMUSG00000028344	INVS	0	0	0.76	0	0	0.771	0	0	0.764	0	0	0.71	0.699	-0.7	0.719262	0	0	0.77
ENSMUSG00000079056	KCNIP3	0.716	0.9	0.76	0.0391	-0.1	0.771	0	0	0.764	0.553	1.1	0.71	0	0	0.779	0	0	0.77
ENSMUSG00000039391	CCDC81	0.346	0.6	0.76	0.107	-0.8	0.771	0.461	-0.9	0.764	0	0	0.71	0	0	0.779	0.076	-0.4	0.77
ENSMUSG00000096375	GM7094	0.636	-0.6	0.76	1.36	-0.8	0.586661	0.415	-0.5	0.764	0.647	-0.8	0.71	0.953	-1.4	0.649639	0.000476	-0.1	0.77
ENSMUSG00000025283	SAT1	0.00965	0.1	0.76	0.28	-0.4	0.771	0.0104	0.1	0.764	0.137	-0.8	0.71	0.103	0.2	0.779	0.695	-0.7	0.723556
ENSMUSG00000030976	TEX36	2.64	2.3	0.404919	0	0	0.771	1.07	-1	0.601474	0.535	-1	0.71	0	0	0.779	0.0971	-0.2	0.77
ENSMUSG00000022241	TARS	0.425	0.7	0.76	0.298	0.8	0.771	0.107	0.3	0.764	0	0	0.71	1.71	0.9	0.476143	0.847	-1.5	0.683731
ENSMUSG00000025489	IFITM5	0	0	0.76	0.369	-0.7	0.771	0.0406	0.2	0.764	0	0	0.71	1.56	-1.1	0.50248	0.82	-1.3	0.69091
ENSMUSG00000028629	EXO5	0.0454	1	0.76	0.563	-1.7	0.771	1.75	-1.1	0.469603	0.059	-0.4	0.71	1.48	-1.7	0.519974	0.906	-0.9	0.668424
ENSMUSG00000038416	CDC16	1.14	1.5	0.718653	0.0547	-0.2	0.771	0.00589	0.1	0.764	0.0457	0.5	0.71	2	-1.3	0.423427	0.203	-0.5	0.77
ENSMUSG00000053286	TRMT1L	0.0613	0.3	0.76	0.672	0.6	0.754733	0.0432	0.2	0.764	0.336	0.5	0.71	0	0	0.779	1.99	-1.7	0.457435
ENSMUSG00000004655	AQP1	6.16	-1.5	0.0870264	6.51	-2.2	0.136633	6.01	-1.7	0.137789	6.17	-1.9	0.0968466	0.465	-0.5	0.779	5.13	-1.4	0.17489
ENSMUSG00000005469	PRKACA	1.37	1.1	0.654429	0.251	0.5	0.771	0.352	-0.6	0.764	1.79	1.2	0.495573	0.203	0.3	0.779	2.64	1.8	0.369975
ENSMUSG00000049225	PDP1	0.335	0.5	0.76	0.102	0.3	0.771	2.05	1.2	0.423245	0	0	0.71	0.0589	0.1	0.779	0	0	0.77
ENSMUSG00000048424	RANBP3L	1.5	-0.8	0.62599	4.81	-1.6	0.222196	0.441	-0.4	0.764	1.3	-1.4	0.609673	2.08	-0.9	0.410778	2.26	-1.8	0.419925
ENSMUSG00000070476	FAM217B	2.57	1	0.415892	6.9	1.8	0.123516	2.91	1.1	0.325544	7.73	2.1	0.0659915	3.24	1.6	0.263792	2.74	1	0.358733
ENSMUSG00000020340	CYFIP2	2.45	-1	0.435248	0.333	-0.6	0.771	0.199	-0.6	0.764	0	0	0.71	0.54	-0.4	0.772055	0.037	-0.2	0.77
ENSMUSG00000038884	A230050P20RIK	3.57	-1.6	0.275187	5.44	-1.6	0.184956	1.73	-1.2	0.474922	0.181	-0.8	0.71	7.39	-2.3	0.0695533	4.5	-1.9	0.205401
ENSMUSG00000031728	ZFP821	0.0266	0.1	0.76	0	0	0.771	0	0	0.764	0.0502	0.3	0.71	0.432	-0.7	0.779	0.555	-0.7	0.76083
ENSMUSG00000032202	RAB27A	0.114	-0.3	0.76	2.21	-1.7	0.445142	4	-1.9	0.238446	0	0	0.71	0.541	-0.6	0.771076	2.37	-2.4	0.403749
ENSMUSG00000008958	VPS72	4.4	-1.4	0.199335	9.2	-1.9	0.0725085	3.3	-3.7	0.28784	1.65	-1.9	0.524463	6.19	-1.6	0.0961757	1.79	-1.1	0.489456
ENSMUSG00000030838	USH1C	15.8	-2.6	0.00222379	8.85	-1.9	0.0792042	4.04	-1.8	0.235016	3.82	-1.5	0.21725	11.6	-2.2	0.0277421	2.68	-1.4	0.365057
ENSMUSG00000061653	VMN1R46	0.185	-0.5	0.76	0	0	0.771	0.162	-0.5	0.764	0	0	0.71	0.0628	0.3	0.779	0.0435	-0.2	0.77
ENSMUSG00000024503	SPINK3	1.16	0.8	0.711541	2.92	1.7	0.359496	1.93	1.2	0.441466	3.61	1.4	0.239027	4.29	1.3	0.186141	3.57	1.4	0.277184
ENSMUSG00000029432	GBAS	0.237	-0.4	0.76	0.975	-1	0.676418	0	0	0.764	0.954	-1	0.71	0.0927	-0.3	0.779	0	0	0.77
ENSMUSG00000046095	KRT32	0.525	-0.4	0.76	3.12	-1.3	0.339062	0.414	-0.5	0.764	0.074	-0.3	0.71	0	0	0.779	0	0	0.77
ENSMUSG00000040720	1110037F02RIK	0	0	0.76	0.566	0.7	0.771	0	0	0.764	0.16	-0.7	0.71	0	0	0.779	1.92	-2	0.468266
ENSMUSG00000079051	GM14025	2.29	-1.1	0.464803	0.748	-0.9	0.73418	4.18	-1.8	0.225062	3.12	-2.3	0.289223	0.171	-0.3	0.779	0.908	-1	0.668424
ENSMUSG00000038299	WDR36	0.848	1.1	0.76	0.00977	-0.1	0.771	1.38	-1.9	0.538426	0.0696	0.2	0.71	0.0627	-0.3	0.779	2.65	-2.1	0.369016
ENSMUSG00000028702	RAD54L	4.12	-1.3	0.222999	2.19	-1.1	0.446457	0.799	-0.5	0.667854	5.48	-2.4	0.119349	3.82	-1.7	0.217677	13	-3.6	0.0765525
ENSMUSG00000044824	OLFR545	1.12	-0.8	0.723589	0.475	-0.5	0.771	2.77	-1.4	0.343798	0.0556	-0.6	0.71	1.4	-0.9	0.534809	0.781	-1.5	0.700978
ENSMUSG00000024614	TMX3	0	0	0.76	1.19	-0.8	0.626688	3.51	-1.7	0.269729	0	0	0.71	1.05	-0.8	0.618465	0	0	0.77
ENSMUSG00000087141	PLCXD2	0.000279	-0.1	0.76	0.23	-0.6	0.771	0.163	-0.4	0.764	0	0	0.71	0.00656	-0.1	0.779	0.0197	-0.1	0.77
ENSMUSG00000068263	EFCC1	0	0	0.76	0.463	-0.6	0.771	0.0253	-0.1	0.764	0	0	0.71	0.235	-0.5	0.779	1.23	-2.5	0.593734
ENSMUSG00000032316	CLK3	0.0744	0.2	0.76	0	0	0.771	0.537	-1.4	0.742943	0.344	0.8	0.71	0.108	-0.2	0.779	0	0	0.77
ENSMUSG00000039168	DAP	0	0	0.76	1.36	-0.8	0.586661	2.23	-1.7	0.39829	0.279	-0.6	0.71	1.01	-0.8	0.629332	2.46	-2.3	0.391869
ENSMUSG00000064120	MOCS1	0.315	2.4	0.76	5.15	-2.2	0.202359	0.631	-0.7	0.716122	0	0	0.71	0.286	-0.5	0.779	0.806	-0.8	0.694458
ENSMUSG00000068587	MGAM	0	0	0.76	0.123	0.4	0.771	0	0	0.764	0.248	-0.6	0.71	0.0628	-0.2	0.779	0	0	0.77
ENSMUSG00000045349	SH2D5	3.95	5.1	0.238637	2.71	1.3	0.384227	2.21	1	0.40014	4.22	1.6	0.185481	8.47	1.8	0.0516798	5.46	1.9	0.158978
ENSMUSG00000025232	HEXA	0.547	0.5	0.76	0	0	0.771	0.0679	-0.5	0.764	0.0287	-0.2	0.71	0.00666	-0.7	0.779	0.534	-1	0.767591
ENSMUSG00000029513	PRKAB1	2.44	1	0.437795	0.0408	0.1	0.771	0.00778	0.2	0.764	0.0435	0.2	0.71	2.55	1.2	0.343944	2.15	1	0.434214
ENSMUSG00000034640	TIPARP	1.24	1.1	0.687528	0.0545	-0.4	0.771	1.51	1.6	0.514235	0.111	0.4	0.71	1.93	1.3	0.437029	0.122	-0.2	0.77
ENSMUSG00000000486	2021-09-01	7.62	-1.8	0.045285	1.43	-0.9	0.575633	1.94	-1.4	0.439643	6.27	-2.6	0.0940901	1.27	-0.7	0.561207	0.99	-0.7	0.645882
ENSMUSG00000071494	OLFR455	0.0155	-0.1	0.76	0.251	-0.5	0.771	0	0	0.764	0.284	-0.6	0.71	0	0	0.779	0.0399	-0.2	0.77
ENSMUSG00000025873	FAF2	0	0	0.76	0	0	0.771	0	0	0.764	0	0	0.71	1.3	-1.3	0.556823	0.15	-0.6	0.77
ENSMUSG00000028059	ARHGEF2	0.0938	0.2	0.76	0	0	0.771	0.126	0.3	0.764	0.0115	-0.1	0.71	0.235	0.4	0.779	0.0234	0.1	0.77
ENSMUSG00000064138	FAM172A	0.138	-0.3	0.76	0.599	-0.6	0.770672	0.0175	-0.1	0.764	0.664	-0.7	0.71	1.73	-0.8	0.472752	0.379	-0.8	0.77
ENSMUSG00000042719	NAA25	1.27	1.8	0.681073	4.25	-1.9	0.257134	0.77	-1.8	0.674848	0	0	0.71	0.257	-0.4	0.779	0.039	-0.2	0.77
ENSMUSG00000059768	OLFR682-PS1	0	0	0.76	4.45	3.4	0.246639	0	0	0.764	0.0493	-0.3	0.71	0.204	-0.4	0.779	0	0	0.77
ENSMUSG00000030748	IL4RA	0.462	0.6	0.76	0.0374	0.2	0.771	1.55	1	0.505629	3.26	1.7	0.272768	1.54	1.2	0.509298	0	0	0.77
ENSMUSG00000050295	FOXC1	0.375	-0.4	0.76	10.2	-2.2	0.0609035	10.6	-3.1	0.0526196	0	0	0.71	3.18	-1.4	0.270536	0.0637	-0.4	0.77
ENSMUSG00000091468	VMN2R82	0.0379	-0.1	0.76	0.0304	-0.1	0.771	0.431	-0.7	0.764	1.32	-0.9	0.60111	3.61	-1.4	0.231914	0.642	-1.8	0.734872
ENSMUSG00000032085	TAGLN	0	0	0.76	0	0	0.771	0	0	0.764	0.394	-0.6	0.71	0.356	-0.7	0.779	0	0	0.77
ENSMUSG00000041353	TMEM29	3.11	-1.2	0.334619	0	0	0.771	2.31	-2.5	0.390059	0.0512	-0.2	0.71	3.4	-1.6	0.247288	0.0397	-0.2	0.77
ENSMUSG00000046323	DPPA3	10.8	-2	0.00910132	0.789	-0.6	0.722701	0.877	-0.6	0.645873	1.74	-1.3	0.504604	0.653	-0.6	0.732815	2.07	-0.9	0.447095
ENSMUSG00000040929	RFX3	0	0	0.76	0.0128	0.2	0.771	0.0272	0.2	0.764	0.115	-0.4	0.71	0.336	-0.4	0.779	0	0	0.77
ENSMUSG00000015092	EDF1	0.631	-0.7	0.76	2.08	-1.2	0.466163	7.04	-2.6	0.109109	2.3	-1.9	0.404286	3.88	-1.4	0.213678	2.25	-1	0.421348
ENSMUSG00000020256	ALDH1L2	1.41	1.1	0.648149	0.00875	-0.1	0.771	0.549	0.7	0.741026	8.12	3.6	0.0623238	0	0	0.779	0.266	0.6	0.77
ENSMUSG00000046613	VWA5B2	0.0313	-0.1	0.76	0.0849	-0.2	0.771	0	0	0.764	0.0996	-0.3	0.71	3.86	-1.2	0.215379	0	0	0.77
ENSMUSG00000032436	CMTM7	0	0	0.76	0.0659	-0.5	0.771	0	0	0.764	0.0514	-0.3	0.71	1.58	-1.3	0.498894	1.47	-1.2	0.546706
ENSMUSG00000033813	TCEA1	10.2	-2.3	0.0133612	1.42	-0.7	0.576756	0.956	-0.6	0.628664	1.98	-1.4	0.460257	2.31	-1	0.377031	0.438	-0.4	0.77
ENSMUSG00000068739	SARS	0.0177	0.1	0.76	0.342	-0.6	0.771	1.01	-0.8	0.61249	0.0889	0.3	0.71	0.849	0.9	0.677204	4.85	-2.7	0.190025
ENSMUSG00000020196	CABIN1	0	0	0.76	0	0	0.771	0.0751	0.3	0.764	0.996	1.1	0.697829	0.0915	0.4	0.779	0	0	0.77
ENSMUSG00000073424	CYP4F15	4.67	1.7	0.176925	8.6	1.7	0.085264	4.26	1.4	0.218189	15.1	2.6	0.022905	12.8	2.2	0.0277421	6.58	1.5	0.127114
ENSMUSG00000079395	GM15114	13.8	-2.9	0.00255922	1.21	-0.9	0.621062	1.06	-0.5	0.603832	0.0425	-0.2	0.71	0.121	-0.4	0.779	0.443	-0.5	0.77
ENSMUSG00000095442	IGHV1-4	0	0	0.76	0.0324	-0.1	0.771	0	0	0.764	0.129	0.3	0.71	0	0	0.779	0.02	0.1	0.77
ENSMUSG00000019952	POC1B	0	0	0.76	0	0	0.771	0.36	-0.6	0.764	0	0	0.71	0	0	0.779	0.158	-0.6	0.77
ENSMUSG00000050435	UBE2DNL1	0.0266	-0.1	0.76	1.85	-1.3	0.500193	5.45	-2.2	0.163183	2.6	-1.8	0.356853	5.14	-1.7	0.140514	4.75	-1.8	0.193219
ENSMUSG00000035476	TAB3	0	0	0.76	0.978	-0.9	0.675089	0.143	-0.8	0.764	0	0	0.71	0.0161	-0.1	0.779	0.104	-0.5	0.77
ENSMUSG00000096915	GM2964	0	0	0.76	0.967	-0.8	0.67727	0.433	-0.4	0.764	0.238	-0.6	0.71	0.121	-0.4	0.779	2.13	-2	0.436097
ENSMUSG00000050439	ENTHD1	0	0	0.76	1.19	-0.9	0.626688	2.12	-2.6	0.411967	0	0	0.71	0.033	-0.2	0.779	7.24	-2.4	0.111926
ENSMUSG00000070577	GM572	0.0343	-0.1	0.76	0	0	0.771	1.28	-3.8	0.553189	0	0	0.71	0	0	0.779	0.762	-0.5	0.705862
ENSMUSG00000000167	PIH1D2	1.69	6	0.576942	0.488	0.7	0.771	1.45	1.2	0.527407	2.34	1.3	0.39724	1.95	1.1	0.434385	0.46	0.4	0.77
ENSMUSG00000094491	IGKV1-133	0.552	3.4	0.76	0	0	0.771	0	0	0.764	0	0	0.71	0.696	-1	0.720196	0	0	0.77
ENSMUSG00000073944	OLFR619	0	0	0.76	0	0	0.771	0	0	0.764	0	0	0.71	1.61	-1.1	0.494575	0.0299	-0.2	0.77
ENSMUSG00000050323	NDUFAF6	0.777	-0.6	0.76	0	0	0.771	0.319	-0.5	0.764	0.0239	-0.2	0.71	0.894	-0.8	0.664357	4.56	-3.9	0.202437
ENSMUSG00000056752	DNAH9	0	0	0.76	0.537	-0.5	0.771	0.335	-0.5	0.764	0	0	0.71	0.0531	0.2	0.779	0	0	0.77
ENSMUSG00000057609	LCE1A1	0.703	5.6	0.76	0.667	-0.6	0.75561	0	0	0.764	0.329	-0.7	0.71	0	0	0.779	0	0	0.77
ENSMUSG00000093942	OLFR46	0	0	0.76	0.00692	-0.1	0.771	0	0	0.764	0.0252	-0.2	0.71	0.769	-0.9	0.701002	0.3	-0.9	0.77
ENSMUSG00000031757	MT4	4.02	2.4	0.231527	0	0	0.771	0	0	0.764	0.562	-0.5	0.71	0	0	0.779	0.0106	-0.1	0.77
ENSMUSG00000031394	OPN1MW	0.0276	0.1	0.76	0	0	0.771	5.1	-2.4	0.181452	0.00467	-0.1	0.71	0.0616	-0.2	0.779	0	0	0.77
ENSMUSG00000073411	H2-D1	0.737	0.9	0.76	0.24	0.5	0.771	0.61	0.7	0.721451	0.0471	0.2	0.71	0.108	0.2	0.779	0.129	0.3	0.77
ENSMUSG00000092210	A930009A15RIK	0.606	-0.5	0.76	0	0	0.771	0	0	0.764	0.123	0.2	0.71	0.0138	-0.1	0.779	0.825	-1.2	0.689571
ENSMUSG00000074797	ITPA	0.0482	0.2	0.76	0	0	0.771	0	0	0.764	1.54	-1.8	0.546185	0	0	0.779	0.194	1.4	0.77
ENSMUSG00000022897	DYRK1A	0.23	-0.4	0.76	0.801	1.4	0.719529	0	0	0.764	0.642	0.6	0.71	0.0319	-0.1	0.779	1.14	-1.2	0.614727
ENSMUSG00000015579	NKX2-5	0.00306	0.1	0.76	0.146	0.3	0.771	0.0833	0.2	0.764	0.0147	0.1	0.71	0.562	0.6	0.764218	0	0	0.77
ENSMUSG00000001440	KPNB1	0.0511	-0.3	0.76	1.67	-1.1	0.530009	5.87	-2.4	0.142004	0	0	0.71	3.51	-1.4	0.239044	1.01	-1.7	0.641447
ENSMUSG00000031303	MAP3K15	4.78	1.7	0.16653	0	0	0.771	3.44	1	0.271984	1.8	1.3	0.493724	2.68	1.3	0.327141	2.87	1.3	0.342455
ENSMUSG00000022931	4930553J12RIK	2.82	-1.5	0.377765	0.162	-0.3	0.771	0.122	-0.2	0.764	0.0067	-0.1	0.71	0.232	-0.4	0.779	0	0	0.77
ENSMUSG00000048185	GM7075	0.391	-0.4	0.76	0	0	0.771	0	0	0.764	0	0	0.71	0	0	0.779	0	0	0.77
ENSMUSG00000025780	ITIH5	0	0	0.76	0.202	-0.4	0.771	0.484	-0.7	0.760957	0	0	0.71	0.653	-0.9	0.732815	5.27	-2.6	0.170665
ENSMUSG00000032902	SLC16A1	0.167	0.5	0.76	0.0321	0.2	0.771	2.24	1.1	0.397469	2.13	1.3	0.432805	0.852	0.9	0.675811	2.07	0.8	0.447095
ENSMUSG00000034009	RXFP1	0.882	5.1	0.76	0	0	0.771	0	0	0.764	0	0	0.71	0	0	0.779	0.66	-1.5	0.731296
ENSMUSG00000094260	GM21672	0.461	-0.6	0.76	8.3	-2.2	0.0931729	1.17	-0.6	0.579548	0.207	-0.4	0.71	1.29	-0.7	0.556823	1.27	-1.1	0.583877
ENSMUSG00000097328	TNFSF12	8.53	-1.6	0.0319791	2.54	-2.1	0.404088	3.72	-1.8	0.253793	3.45	-2.3	0.25231	0.696	-0.6	0.720196	1.41	-1.5	0.558659
ENSMUSG00000040356	SKIV2L	0	0	0.76	0	0	0.771	0.0168	0.3	0.764	0.844	1.8	0.71	0	0	0.779	0	0	0.77
ENSMUSG00000040629	MAEL	0.356	5.8	0.76	0.0592	0.2	0.771	0.0133	0.1	0.764	0.0032	-0.1	0.71	0.241	0.5	0.779	0.212	-1.3	0.77
ENSMUSG00000023914	MEP1A	0.23	0.5	0.76	0	0	0.771	0.408	-0.8	0.764	1.08	1.5	0.671548	0.00164	-0.2	0.779	0	0	0.77
ENSMUSG00000035024	NCAPD3	1.35	3	0.659397	2.95	-1.2	0.356812	1.97	-2	0.438085	1.1	-1.3	0.665678	6.86	-1.6	0.0785821	5.12	-1.6	0.17489
ENSMUSG00000076557	IGKV4-56	0.66	4.3	0.76	0	0	0.771	0.0769	0.2	0.764	1.32	0.8	0.60111	0.14	0.3	0.779	0	0	0.77
ENSMUSG00000061039	OLFR920	0.00408	-0.1	0.76	0.293	-0.4	0.771	1.34	1.2	0.543821	0.923	1.6	0.71	1.34	1.5	0.548734	0.969	1.2	0.650755
ENSMUSG00000054156	GM4894	0.282	0.7	0.76	0.547	-0.8	0.771	0	0	0.764	1.1	-1.9	0.665678	0	0	0.779	0.174	0.5	0.77
ENSMUSG00000036587	FUT7	0.507	-0.6	0.76	0.266	-0.3	0.771	0.00531	0.1	0.764	0.274	-0.7	0.71	0	0	0.779	0.254	-0.5	0.77
ENSMUSG00000049612	OMG	3.83	-1.2	0.249293	4.33	-2.3	0.253263	3.12	-1.1	0.307184	6.33	-3.1	0.0914831	6.71	-1.9	0.0819798	4.74	-1.7	0.193512
ENSMUSG00000092534	PAGR1B	0.166	-0.5	0.76	1.93	1.5	0.486751	1.43	0.9	0.528651	3.51	1.7	0.246484	0.194	0.3	0.779	1.49	0.9	0.54231
ENSMUSG00000096234	GM20800	1.05	-0.8	0.742292	8.64	-2.2	0.085264	0.429	-0.5	0.764	1.23	-0.8	0.626056	0.761	-0.5	0.703371	1	-1.1	0.643713
ENSMUSG00000078606	GM4070	0	0	0.76	0	0	0.771	0.108	0.4	0.764	0	0	0.71	0.412	-0.5	0.779	0	0	0.77
ENSMUSG00000054855	RND1	0.0192	-0.1	0.76	5.02	-2.5	0.21103	1.75	-1.2	0.469603	0.599	-0.8	0.71	0	0	0.779	0	0	0.77
ENSMUSG00000097853	GM3532	2.08	-1.5	0.502289	1.79	-1.1	0.508916	0.361	-0.5	0.764	0	0	0.71	2.05	-1.1	0.414166	1.64	-2.4	0.513147
ENSMUSG00000040037	NEGR1	0.814	0.8	0.76	1.1	-0.7	0.646842	0	0	0.764	0.313	0.4	0.71	1.28	-1.1	0.560559	2.2	-1.5	0.426298
ENSMUSG00000078578	UBE2D3	5.66	2.7	0.112305	1.2	-0.9	0.623849	0	0	0.764	0	0	0.71	0.0152	-0.1	0.779	0.199	-0.7	0.77
ENSMUSG00000046447	CAMK2N1	0.0228	-0.1	0.76	0	0	0.771	0	0	0.764	0.236	0.4	0.71	0.0147	0.1	0.779	0	0	0.77
ENSMUSG00000009545	KCNQ1	0.00718	0.2	0.76	0	0	0.771	2.4	1.4	0.382713	1.34	1.1	0.597758	0.244	0.6	0.779	0.684	0.6	0.725416
ENSMUSG00000030325	KLRB1C	0.647	3.7	0.76	0	0	0.771	0.295	-0.6	0.764	1.2	-2.2	0.634712	0.229	-0.5	0.779	3.33	-1.6	0.299351
ENSMUSG00000022715	CLDN26	0.124	-0.2	0.76	0.302	-0.6	0.771	0.412	-0.8	0.764	0	0	0.71	0.412	-0.7	0.779	0.687	-1	0.725086
ENSMUSG00000020600	SLC7A15	3.26	-1.4	0.311682	0.23	-0.3	0.771	1.57	-0.9	0.502735	0.0423	-0.2	0.71	0.842	-0.7	0.679607	0.0206	-0.1	0.77
ENSMUSG00000000983	WFDC18	0	0	0.76	0.00912	0.1	0.771	0	0	0.764	0.385	0.5	0.71	0.13	-0.3	0.779	0	0	0.77
ENSMUSG00000047180	NEURL3	2.05	1	0.505476	7.77	1.9	0.101929	9.04	1.8	0.0769373	0.598	0.9	0.71	5.73	1.9	0.112346	7.26	1.6	0.111747
ENSMUSG00000096877	TRAV5N-3	2.44	3.5	0.437795	0	0	0.771	0.21	1	0.764	0	0	0.71	2.05	1.2	0.414166	1.86	1.2	0.475795
ENSMUSG00000058717	GM4763	0.227	0.4	0.76	0.613	0.8	0.767629	0.0497	0.2	0.764	0	0	0.71	0.918	0.9	0.657523	1.05	0.7	0.632388
ENSMUSG00000037202	PRF1	3.67	-1.5	0.263534	1.42	-0.8	0.576756	2.32	-1.5	0.389793	0.582	-0.7	0.71	1.14	-0.9	0.59442	0.788	-0.5	0.698675
ENSMUSG00000074826	GM10767	0	0	0.76	0.105	-0.4	0.771	0.203	-0.4	0.764	0	0	0.71	0.371	-0.6	0.779	0.634	-0.9	0.737238
ENSMUSG00000042286	STAB1	0	0	0.76	0.0318	-0.2	0.771	0.0263	0.2	0.764	0.113	0.3	0.71	0.0603	0.3	0.779	0.0589	-0.3	0.77
ENSMUSG00000046417	FAM211A	0.448	-0.5	0.76	0	0	0.771	0	0	0.764	0.0111	0.1	0.71	0	0	0.779	0.302	-1.1	0.77
ENSMUSG00000029201	UGDH	0.226	4.1	0.76	1	-0.7	0.670903	2.34	-1.8	0.388347	0.0793	-0.3	0.71	0.743	-0.7	0.707792	6.93	-2.3	0.120509
ENSMUSG00000090662	VMN2R45	0.492	-0.6	0.76	0.819	-0.9	0.713313	3.71	-2	0.254412	0.0739	-0.5	0.71	1.05	-0.6	0.618465	0.032	-0.1	0.77
ENSMUSG00000032387	RBPMS2	0.599	4.1	0.76	0.371	-0.7	0.771	1.22	-1.7	0.569195	0	0	0.71	0	0	0.779	0.729	-1.1	0.71324
ENSMUSG00000022181	C6	0.169	-0.3	0.76	0.0197	-0.1	0.771	0	0	0.764	0	0	0.71	0.0101	-0.1	0.779	0	0	0.77
ENSMUSG00000039449	PRPF18	1.67	1.2	0.580032	0.176	0.4	0.771	0.945	-1	0.631048	0.119	0.4	0.71	0.00321	-0.1	0.779	4.77	-2.9	0.193219
ENSMUSG00000024254	ABCG8	0.302	-0.5	0.76	1.97	-1.2	0.482549	1.02	-0.8	0.610588	0.344	0.5	0.71	0.494	-0.4	0.779	0	0	0.77
ENSMUSG00000006270	VAX1	10.1	-2	0.0136932	2.87	-1.5	0.367562	0.766	-0.6	0.676223	1.54	-1	0.546185	4.73	-1.5	0.15927	3.17	-1.3	0.31228
ENSMUSG00000001901	KCNH6	0	0	0.76	0	0	0.771	0.582	-1.1	0.730514	0.0206	-0.2	0.71	0.00567	-0.2	0.779	0.0305	-0.2	0.77
ENSMUSG00000037664	CDKN1C	1.59	1.8	0.601807	0	0	0.771	0.329	-0.8	0.764	0	0	0.71	0.0342	-0.2	0.779	1.05	-4	0.632388
ENSMUSG00000048807	SLC35E4	1.05	0.6	0.742292	2.14	1.2	0.455265	0.274	0.3	0.764	3.57	1.7	0.241752	1.96	1.4	0.43321	1.27	0.6	0.583877
ENSMUSG00000052146	RPS10	0	0	0.76	4.72	-2	0.22905	9.43	-2.6	0.0703224	1.84	-1.6	0.485247	3.15	-1.1	0.273376	3.37	-1.9	0.294824
ENSMUSG00000022664	SLC35A5	3.03	1.1	0.34575	7.98	1.9	0.0964586	4.72	1.4	0.198116	0.137	0.4	0.71	1.67	1	0.482916	6.83	1.7	0.122521
ENSMUSG00000024650	SLC22A6	1.23	0.8	0.692222	0	0	0.771	0.238	-0.6	0.764	0.00109	0.1	0.71	0	0	0.779	0.0959	-0.5	0.77
ENSMUSG00000075088	OLFR1239	0	0	0.76	0	0	0.771	0	0	0.764	0	0	0.71	0.0662	-0.3	0.779	0.0468	0.1	0.77
ENSMUSG00000047161	CHST9	0.16	0.4	0.76	0.328	-0.5	0.771	0.423	-0.9	0.764	0	0	0.71	0.302	-0.4	0.779	0.0125	-0.1	0.77
ENSMUSG00000025323	SP4	4.55	6.6	0.187852	3.47	1.2	0.311614	7.75	1.7	0.0962624	0.705	0.8	0.71	3.32	1.4	0.2545	3.49	1.1	0.284223
ENSMUSG00000028820	SFPQ	2.07	-0.8	0.503023	7.86	-2	0.099587	4.46	-1.8	0.209178	4.28	-1.7	0.182429	4.17	-1.4	0.192479	5.4	-1.7	0.162936
ENSMUSG00000034583	OLFR1347	0	0	0.76	0.484	-0.5	0.771	0.102	-0.3	0.764	0.672	-1.5	0.71	0.644	-0.6	0.736039	0.00133	-0.6	0.77
ENSMUSG00000022208	JPH4	0.71	-0.7	0.76	0.124	-0.4	0.771	0.588	-0.8	0.727719	1.38	-1.2	0.586479	0.795	-0.8	0.693206	0.488	-1	0.77
ENSMUSG00000032978	GUCA2B	0.262	-0.4	0.76	0.0168	-0.2	0.771	0	0	0.764	0.511	-1.2	0.71	0.286	-0.4	0.779	0.165	-0.3	0.77
ENSMUSG00000060890	ARR3	0.0596	0.2	0.76	0	0	0.771	0.115	0.3	0.764	0.197	-0.5	0.71	0.133	0.2	0.779	0.946	1.8	0.656951
ENSMUSG00000038193	HAND2	0.253	-0.4	0.76	0	0	0.771	0.0266	-0.2	0.764	0.517	-0.7	0.71	0	0	0.779	0.336	0.6	0.77
ENSMUSG00000008932	SLC1A7	0.0249	0.2	0.76	0	0	0.771	0	0	0.764	0.493	-1.9	0.71	0.493	0.4	0.779	0	0	0.77
ENSMUSG00000022831	HCLS1	0.00736	0.1	0.76	0.106	0.2	0.771	0	0	0.764	0.557	-1.2	0.71	0	0	0.779	1.14	-1.2	0.614727
ENSMUSG00000060878	OLFR1420	0	0	0.76	1.14	-1	0.63593	0.274	-0.5	0.764	0	0	0.71	0.196	-0.4	0.779	0.812	-1.4	0.692765
ENSMUSG00000074291	VMN1R168	5.53	-1.9	0.117797	0	0	0.771	1.38	-1.2	0.538426	0	0	0.71	3.59	-1.4	0.232791	1.28	-1	0.583877
ENSMUSG00000025573	6030468B19RIK	1.86	0.9	0.544709	12	2.2	0.033047	6.85	1.7	0.110774	8.46	2.4	0.0586968	10.2	2.3	0.0343839	15.2	2.3	0.0765525
ENSMUSG00000071540	3425401B19RIK	0	0	0.76	2.21	1.2	0.445142	0.645	0.8	0.710625	3.33	2	0.265206	1.42	1	0.528969	1.96	0.9	0.462108
ENSMUSG00000005982	NAA60	0.868	0.7	0.76	0.718	1.4	0.741217	2.72	1.7	0.347855	0.0256	-0.3	0.71	1.58	1.3	0.498894	5.06	1.8	0.179161
ENSMUSG00000045699	GM21411	0	0	0.76	1.47	-0.7	0.563643	1.15	-1	0.582594	0.0279	0.4	0.71	1.3	-0.9	0.556823	1.72	-1.2	0.501163
ENSMUSG00000047222	EAR11	0.00435	0.1	0.76	0	0	0.771	0	0	0.764	0.0522	-0.2	0.71	0.00334	0.1	0.779	1.15	-1	0.612141
ENSMUSG00000058659	OLFR58	2.35	4	0.453481	0.182	-0.8	0.771	0	0	0.764	0	0	0.71	0	0	0.779	0	0	0.77
ENSMUSG00000004462	TBCCD1	0	0	0.76	0.208	-0.3	0.771	0.23	-0.6	0.764	0	0	0.71	0	0	0.779	1.77	-1.3	0.493152
ENSMUSG00000091604	GM17349	0.043	0.2	0.76	0.922	1.1	0.687799	1.09	0.9	0.59547	0.15	0.3	0.71	0	0	0.779	0.0404	-0.2	0.77
ENSMUSG00000026116	TMEM131	1.41	0.8	0.648149	3.65	1.2	0.29426	7.79	1.6	0.0952877	3.21	1.1	0.279419	3.19	1.3	0.268687	10.4	1.8	0.0765525
ENSMUSG00000061974	CLDN24	0	0	0.76	0.0733	-0.2	0.771	0.0671	-0.2	0.764	0.964	0.8	0.707739	0.718	-0.8	0.714244	0	0	0.77
ENSMUSG00000060034	CTF2	0.62	3.1	0.76	0.384	-0.5	0.771	0.563	-0.4	0.736766	2.78	-2.2	0.328239	0.59	-0.6	0.754533	0.768	-0.7	0.705025
ENSMUSG00000094341	GM21745	0	0	0.76	3.78	-1.7	0.284673	0.421	-0.7	0.764	0	0	0.71	0.462	-0.6	0.779	0	0	0.77
ENSMUSG00000022455	WBP2NL	0	0	0.76	0	0	0.771	0.00929	-0.1	0.764	0	0	0.71	0	0	0.779	0.362	-0.9	0.77
ENSMUSG00000042961	EGFLAM	2.5	-1	0.425902	7.96	-2.6	0.0964586	4.16	-1.6	0.225651	5.96	-2.1	0.102851	2.3	-1.5	0.378391	0.988	-0.9	0.645882
ENSMUSG00000090817	GM4450	6.51	-2.1	0.0741314	5.93	-1.6	0.160241	0.427	-0.6	0.764	0	0	0.71	2.72	-1	0.32318	2.67	-1.2	0.366655
ENSMUSG00000000690	HOXB6	0	0	0.76	0	0	0.771	1.05	-1.3	0.606809	0.509	-0.8	0.71	0	0	0.779	1.56	-1.6	0.530337
ENSMUSG00000002396	OCEL1	1.21	0.8	0.699856	5.12	1.6	0.204443	0.327	0.5	0.764	2.46	1.4	0.379112	3.2	1.3	0.268399	0.5	0.7	0.77
ENSMUSG00000041645	DDX24	0.0517	0.2	0.76	0.0708	-0.4	0.771	0.642	-0.7	0.711663	0.389	0.6	0.71	0.0922	0.3	0.779	0.831	-0.7	0.687395
ENSMUSG00000044024	RELL2	0	0	0.76	0.0946	-0.2	0.771	0	0	0.764	0	0	0.71	0	0	0.779	0.079	0.4	0.77
ENSMUSG00000015291	GDI1	0	0	0.76	0.0605	-0.3	0.771	0.056	0.3	0.764	1.25	0.8	0.622702	0.0111	-0.1	0.779	1.1	1.1	0.622007
ENSMUSG00000028488	SH3GL2	0.0387	0.1	0.76	0.394	-0.6	0.771	0.308	-0.4	0.764	0	0	0.71	0.00428	-0.1	0.779	0.742	-1.8	0.712121
ENSMUSG00000091422	GM6455	1.07	4.3	0.734599	2.43	-1.3	0.417325	0	0	0.764	0.504	0.6	0.71	3.81	-1.7	0.218393	1.32	-3.3	0.574722
ENSMUSG00000095659	SPIN2-PS5	0.023	0.1	0.76	0.327	-0.7	0.771	0	0	0.764	0.997	-1.3	0.697829	0	0	0.779	0.812	-0.9	0.692765
ENSMUSG00000096060	GM21840	1.61	1.8	0.59869	0	0	0.771	0	0	0.764	0.345	-0.6	0.71	0	0	0.779	1.37	1.7	0.564414
ENSMUSG00000055202	ZFP811	0.0771	-0.2	0.76	1.46	-1	0.567703	0	0	0.764	0	0	0.71	2.01	-1.1	0.423427	1.52	-4.1	0.539745
ENSMUSG00000029333	RASGEF1B	0.101	-0.2	0.76	0.683	-0.6	0.751664	1.22	-1.2	0.569195	0.219	0.4	0.71	0.703	-0.8	0.718762	0	0	0.77
ENSMUSG00000014543	KLRA17	0	0	0.76	0	0	0.771	0	0	0.764	0	0	0.71	0	0	0.779	0	0	0.77
ENSMUSG00000091747	D17H6S56E-5	0.157	0.4	0.76	0.00773	0.1	0.771	0.0381	0.2	0.764	0.68	0.7	0.71	0.42	0.6	0.779	0	0	0.77
ENSMUSG00000081058	HIST2H3C2	0.374	-0.6	0.76	0.458	-0.8	0.771	0	0	0.764	0.281	-0.5	0.71	0.0237	-0.1	0.779	0.213	-0.4	0.77
ENSMUSG00000027332	IVD	2.84	2.8	0.374521	0.511	-1.2	0.771	2.84	-2.3	0.333164	0.781	-0.7	0.71	3.21	-1.6	0.267215	0.55	-0.8	0.76266
ENSMUSG00000021540	SMAD5	0	0	0.76	0.0301	0.3	0.771	0	0	0.764	0	0	0.71	0.317	-0.5	0.779	0	0	0.77
ENSMUSG00000000003	PBSN	3.28	-1.1	0.308368	0.159	-0.4	0.771	0.962	-0.7	0.626187	3.88	-2.2	0.212649	1.07	-0.9	0.61333	0.268	-0.3	0.77
ENSMUSG00000023909	PAQR4	2.63	1.1	0.405438	3.32	1.3	0.323171	6.05	1.5	0.136084	3.68	1.6	0.229898	10.3	1.7	0.033426	3.48	1.2	0.285555
ENSMUSG00000047459	DYNLRB1	0.23	-0.3	0.76	4.87	-1.6	0.219327	2.35	-1.6	0.387233	0	0	0.71	2.28	-1	0.381157	1.76	-1.2	0.495059
ENSMUSG00000069208	ZFP825	0	0	0.76	0.516	-0.5	0.771	0.668	0.6	0.704975	0	0	0.71	0.369	-0.3	0.779	0	0	0.77
ENSMUSG00000020895	TMEM107	3.03	1.2	0.34575	6.83	1.9	0.125513	1.9	1.3	0.446	4.94	2.2	0.139724	0.755	0.8	0.703558	0.587	0.5	0.751336
ENSMUSG00000023336	WFDC1	0.53	-0.5	0.76	0	0	0.771	0.857	-0.9	0.652327	0.034	-0.2	0.71	0	0	0.779	2.91	-1.4	0.338846
ENSMUSG00000043531	SORCS1	0.925	0.8	0.76	0.0582	0.2	0.771	1.79	1.3	0.464868	4.07	1.9	0.196227	2.31	1	0.377031	2.6	1.2	0.375719
ENSMUSG00000020778	TEN1	2.58	0.8	0.413683	3.29	1.2	0.325448	3.94	1.1	0.24065	1.72	1.7	0.50763	2.64	1.3	0.333025	6.72	1.8	0.123651
ENSMUSG00000054958	NT5C1A	0.992	-0.7	0.75945	0.236	-0.5	0.771	1.97	-1.2	0.438085	0.166	-0.7	0.71	0.233	-0.7	0.779	0.00481	-0.1	0.77
ENSMUSG00000079697	GM5751	0.6	-0.6	0.76	1.4	-0.9	0.580889	0.321	-0.7	0.764	0.231	-0.5	0.71	0.591	-0.8	0.754533	0	0	0.77
ENSMUSG00000062165	VMN1R232	1.39	-0.9	0.649683	0.55	-1.2	0.771	0.897	-0.7	0.640769	0.82	-1.5	0.71	3.19	-1.4	0.268687	0	0	0.77
ENSMUSG00000075273	TTC30B	0.0251	0.1	0.76	0	0	0.771	0	0	0.764	0	0	0.71	0.143	-0.3	0.779	1.42	-1.2	0.5546
ENSMUSG00000075517	CYP2D37-PS	0	0	0.76	0.0786	-0.2	0.771	0.615	-0.8	0.719438	0.0485	-0.3	0.71	0.14	-0.6	0.779	0.133	-2.4	0.77
ENSMUSG00000043702	PDE12	0	0	0.76	0.337	-0.6	0.771	1.27	-1.2	0.556988	0.192	-0.5	0.71	2.21	-1.1	0.391535	0.0323	-0.2	0.77
ENSMUSG00000027864	PTGFRN	1.1	-0.6	0.727397	2.95	-1.8	0.356812	0	0	0.764	1.59	-2.2	0.536085	1.16	-0.7	0.5906	0.332	-0.7	0.77
ENSMUSG00000076867	TRDV4	0.777	4	0.76	0	0	0.771	0.427	0.4	0.764	0	0	0.71	1.07	1	0.61333	0.0121	0.1	0.77
ENSMUSG00000024271	ELP2	0	0	0.76	0.547	-1	0.771	0	0	0.764	0.154	-0.3	0.71	0.191	-0.4	0.779	0.786	-1.1	0.699975
ENSMUSG00000002308	CD320	0	0	0.76	1.51	-1.4	0.556207	1.08	-1.7	0.59852	0.0515	-0.3	0.71	0	0	0.779	0.933	-1.1	0.660324
ENSMUSG00000039977	CCDC67	0	0	0.76	0.0556	0.2	0.771	0.0204	-1	0.764	1.04	-0.8	0.685142	4.01	-1.4	0.204009	1.83	-1.9	0.481965
ENSMUSG00000030682	CDIPT	1.48	-1.3	0.628115	0.603	-0.5	0.769583	0.0274	-0.1	0.764	0	0	0.71	0.835	-0.5	0.681475	4.72	-2.8	0.194807
ENSMUSG00000029028	LRRC47	0.0297	0.2	0.76	0.0717	0.2	0.771	1.03	0.7	0.610588	0.74	-0.9	0.71	0.275	0.5	0.779	0	0	0.77
ENSMUSG00000046490	RNF222	0.0441	0.2	0.76	0	0	0.771	0	0	0.764	0.396	-0.6	0.71	0.0209	-0.1	0.779	0	0	0.77
ENSMUSG00000015962	1700016C15RIK	2.31	1	0.461539	14	2.5	0.0190875	5.88	1.3	0.142004	1.85	1.2	0.483436	0.057	0.2	0.779	0.996	0.8	0.6448
ENSMUSG00000021038	VIPAS39	0.395	-0.4	0.76	0.229	-0.8	0.771	1.54	-0.9	0.507357	0.852	-0.9	0.71	0.959	-0.8	0.646173	0.108	-0.2	0.77
ENSMUSG00000040945	RCC2	4.62	2.4	0.181109	2.33	-1	0.431838	0.62	-0.7	0.718767	2.06	-2.4	0.445238	5.2	-1.5	0.137687	3.56	-2.1	0.277992
ENSMUSG00000011658	FUZ	0	0	0.76	0.427	0.6	0.771	1.98	-1.1	0.436055	0.179	0.4	0.71	0.0252	-0.1	0.779	0.233	-0.5	0.77
ENSMUSG00000034912	MDGA2	0	0	0.76	1.65	-1	0.532509	2.76	-1.7	0.344908	0.955	-1.2	0.70918	1.26	-0.8	0.565262	0.994	-1.4	0.6448
ENSMUSG00000063894	ZKSCAN8	0	0	0.76	0	0	0.771	1.24	-2.3	0.562104	0	0	0.71	0	0	0.779	0.163	-0.7	0.77
ENSMUSG00000004364	CUL3	0	0	0.76	0.0316	-0.1	0.771	0.454	-0.6	0.764	0.0454	-0.4	0.71	0.202	-0.4	0.779	0.0336	-0.1	0.77
ENSMUSG00000067851	ARFGEF1	0	0	0.76	0.311	-0.5	0.771	0.0976	-0.2	0.764	0.419	-0.5	0.71	0	0	0.779	0.154	-0.3	0.77
ENSMUSG00000051323	PCDH19	0	0	0.76	1.17	-1.1	0.630493	0	0	0.764	0	0	0.71	1.6	-1	0.496001	1.1	-3	0.622007
ENSMUSG00000021003	GALC	0.0627	0.3	0.76	0.0225	-0.2	0.771	0	0	0.764	0.0277	0.1	0.71	0	0	0.779	1.36	-1.1	0.568284
ENSMUSG00000000563	ATP5F1	0	0	0.76	0.338	-0.5	0.771	0.0489	0.3	0.764	0.14	0.4	0.71	0	0	0.779	0.147	-2.3	0.77
ENSMUSG00000051998	LAX1	0.00522	-0.1	0.76	1.1	-0.8	0.646842	0.897	-0.8	0.640769	2.15	-2	0.429789	2.14	-1.1	0.403586	0.0214	-0.2	0.77
ENSMUSG00000028070	APOA1BP	0	0	0.76	3.84	-1.5	0.282466	0.932	-0.7	0.634834	0.0159	-0.1	0.71	0	0	0.779	0.425	-1.3	0.77
ENSMUSG00000096131	KRTAP10-10	0.933	-0.7	0.76	0.0186	-0.1	0.771	0	0	0.764	3.71	-2.1	0.227547	0.15	-0.4	0.779	0	0	0.77
ENSMUSG00000026251	CHRND	1.42	0.9	0.644472	0	0	0.771	2.36	1.3	0.385604	2.52	1.3	0.369388	0	0	0.779	0.286	0.6	0.77
ENSMUSG00000095965	GM17693	8.8	-1.9	0.0269211	0	0	0.771	0	0	0.764	0.585	-1.4	0.71	0	0	0.779	0.381	-0.5	0.77
ENSMUSG00000093976	GM8674	0.22	-0.4	0.76	0.113	-0.4	0.771	1.38	-1.2	0.538426	0.131	-0.6	0.71	0.358	-0.5	0.779	0	0	0.77
ENSMUSG00000055653	GPC3	0.679	0.9	0.76	0	0	0.771	0.466	-0.4	0.764	0	0	0.71	0.651	-1	0.73399	0.291	-1.1	0.77
ENSMUSG00000045671	SPRED2	0	0	0.76	0.69	-0.6	0.74924	0.101	0.4	0.764	0.269	0.4	0.71	0.0798	-0.3	0.779	0	0	0.77
ENSMUSG00000066268	OLFR586	0.203	-0.4	0.76	1.03	-0.7	0.660354	0	0	0.764	0	0	0.71	2.44	-1.2	0.358394	0.513	-0.7	0.77
ENSMUSG00000074629	4930518I15RIK	1.46	3.9	0.634763	0	0	0.771	0	0	0.764	0	0	0.71	0.436	-0.7	0.779	0.000843	-0.2	0.77
ENSMUSG00000032056	BTG4	0	0	0.76	0.0155	-0.1	0.771	1.08	-1.2	0.59852	0	0	0.71	0	0	0.779	0.319	-1	0.77
ENSMUSG00000073293	NUDT10	0.484	-0.5	0.76	1.16	-1	0.633264	0.465	-0.8	0.764	1.01	-1.2	0.694561	0.265	-0.4	0.779	0.625	-1.8	0.740213
ENSMUSG00000029319	COQ2	0.115	-0.2	0.76	0.0486	-0.1	0.771	3.68	-2	0.255891	1.69	-1.4	0.513989	0.283	-0.5	0.779	0	0	0.77
ENSMUSG00000090141	GM614	0.737	6.7	0.76	4.81	2.1	0.222196	2.36	1.2	0.385604	0	0	0.71	1.8	1.1	0.460029	2.64	1.2	0.369975
ENSMUSG00000021260	HHIPL1	0.338	-0.4	0.76	0	0	0.771	0.263	-0.7	0.764	0	0	0.71	0.358	-0.6	0.779	0	0	0.77
ENSMUSG00000052429	PRMT1	0.734	3.6	0.76	0.786	-0.9	0.723674	0.324	-0.6	0.764	0	0	0.71	0.401	-0.6	0.779	0.298	-0.6	0.77
ENSMUSG00000025745	HADHA	0.25	0.7	0.76	0	0	0.771	0.471	0.5	0.764	0.19	0.6	0.71	0.0447	0.3	0.779	0.0126	0.2	0.77
ENSMUSG00000040651	D14ABB1E	0	0	0.76	0.662	-0.7	0.75561	0.00779	0.1	0.764	0.781	-1.1	0.71	0	0	0.779	2.81	-1.6	0.34933
ENSMUSG00000046818	DDIT4L	0.022	0.1	0.76	0.0394	-0.1	0.771	0.476	-0.5	0.764	0	0	0.71	2.34	-1.2	0.372428	1.12	-1.9	0.619282
ENSMUSG00000028634	HIVEP3	0.251	2.7	0.76	1.17	0.9	0.630493	0	0	0.764	0.0408	0.2	0.71	1.68	0.9	0.481242	0.0395	0.1	0.77
ENSMUSG00000041697	COX6A1	0	0	0.76	0	0	0.771	0.305	-0.6	0.764	0.0824	-0.4	0.71	0.154	-0.9	0.779	0.644	-0.9	0.734872
ENSMUSG00000095339	ZSCAN4B	0	0	0.76	2.71	-1.6	0.384227	0.0635	-0.5	0.764	1.03	-0.8	0.685661	0.716	-0.5	0.715781	1.39	-2.1	0.562974
ENSMUSG00000096289	OLFR1484	6.17	-1.5	0.0869757	0	0	0.771	0	0	0.764	0	0	0.71	0.0616	-0.2	0.779	0.967	-1.2	0.651885
ENSMUSG00000057835	ZFP119A	0.567	-0.5	0.76	0	0	0.771	0	0	0.764	0	0	0.71	0	0	0.779	0	0	0.77
ENSMUSG00000079542	GM11143	0.929	1.8	0.76	0.393	-0.7	0.771	0.498	-0.8	0.755821	0	0	0.71	0.0562	0.8	0.779	0.000215	-0.1	0.77
ENSMUSG00000034320	SLC26A2	6.92	1.4	0.0606157	5.88	1.3	0.161628	8.33	1.7	0.0847665	5.2	2.1	0.128647	6.81	1.6	0.0797793	2.59	1.1	0.376629
ENSMUSG00000037235	MXD4	0	0	0.76	0.0443	-0.2	0.771	0.0806	-0.5	0.764	0.0112	-0.1	0.71	0.0456	0.2	0.779	0.308	-1.2	0.77
ENSMUSG00000060279	AP2A1	0.59	1.4	0.76	0.0226	-0.1	0.771	0.977	-0.9	0.623425	0	0	0.71	0.288	-0.5	0.779	0.0154	-0.1	0.77
ENSMUSG00000016664	PACSIN2	14.2	-1.8	0.00255922	3.2	-1.3	0.332969	6.62	-4.6	0.121944	0.315	-0.5	0.71	3.64	-1.2	0.230109	11.4	-1.8	0.0765525
ENSMUSG00000011257	PABPC4	0.528	3	0.76	0	0	0.771	0.0273	-0.1	0.764	0	0	0.71	1.49	-0.8	0.515346	0.03	-0.2	0.77
ENSMUSG00000033187	BC016579	0	0	0.76	0	0	0.771	4.76	-1.9	0.196228	0.741	-0.9	0.71	0.0947	-0.2	0.779	1.42	-1.5	0.5546
ENSMUSG00000026700	TNFSF4	0.0838	-0.4	0.76	0.622	-0.7	0.767629	3.93	-2.2	0.241468	1.68	-1.3	0.515073	0	0	0.779	3.77	-1.8	0.260149
ENSMUSG00000027641	RBL1	2.03	-1	0.509653	9.76	-1.9	0.0642658	1.19	-0.6	0.573778	2.87	-1.3	0.318193	3.64	-1.5	0.230109	0.907	-1.1	0.668424
ENSMUSG00000091972	TMEM207	0	0	0.76	0	0	0.771	0	0	0.764	0.664	-0.9	0.71	0.108	0.3	0.779	0.237	-0.7	0.77
ENSMUSG00000033883	D3ERTD254E	0	0	0.76	0.904	-0.6	0.692608	0.0579	0.3	0.764	0	0	0.71	0	0	0.779	0	0	0.77
ENSMUSG00000063133	KLK1B1	6.1	-1.5	0.0912459	1.09	-0.7	0.646954	2.31	-0.8	0.390059	1.73	-1.9	0.506304	1.24	-0.7	0.568794	5.19	-2.8	0.171606
ENSMUSG00000031898	DPEP3	0.00429	-0.1	0.76	0.424	-1	0.771	1.8	-1.8	0.463937	0	0	0.71	1.09	-0.8	0.610542	0.182	0.5	0.77
ENSMUSG00000095441	GM21282	1.05	-0.8	0.742292	8.64	-2.2	0.085264	0.429	-0.5	0.764	1.23	-0.8	0.626056	0.761	-0.5	0.703371	1	-1.1	0.643713
ENSMUSG00000023707	OGFOD2	1.52	1.5	0.619054	2.33	1.4	0.431838	4.4	2.3	0.210456	0	0	0.71	0.24	0.3	0.779	0.33	0.6	0.77
ENSMUSG00000057777	MAB21L2	0.672	-0.6	0.76	12.5	-2.3	0.0313926	0.0903	-0.2	0.764	0.348	-0.6	0.71	3.63	-1.4	0.230738	0.0745	-0.2	0.77
ENSMUSG00000029268	UGT2A1	0.0233	-0.1	0.76	0.351	-0.4	0.771	0.0417	-0.2	0.764	3.15	-1.8	0.285184	0.065	-0.3	0.779	0	0	0.77
ENSMUSG00000094909	GM21287	1.25	-0.8	0.687392	12	-2.3	0.033047	0.571	-0.4	0.733823	1.12	-0.8	0.662541	1.76	-0.8	0.467747	1.21	-1	0.596623
ENSMUSG00000028789	ADC	0	0	0.76	0.086	-0.4	0.771	0.212	-0.4	0.764	0.778	-1.4	0.71	0	0	0.779	0.345	-0.4	0.77
ENSMUSG00000090523	GYPC	0.558	-0.5	0.76	7.13	-2.2	0.115449	3.39	-1.6	0.276512	1.02	-0.9	0.689957	6.41	-1.8	0.0918233	2.81	-1.5	0.34933
ENSMUSG00000045587	BC049730	0.347	0.5	0.76	0.22	0.5	0.771	0.116	0.3	0.764	0	0	0.71	1.63	1	0.488446	0.875	1	0.677514
ENSMUSG00000034893	COG3	0.595	0.6	0.76	0	0	0.771	0	0	0.764	1.21	0.9	0.633397	0.0115	0.1	0.779	0	0	0.77
ENSMUSG00000045658	PID1	0	0	0.76	0.141	-0.5	0.771	5.05	-2.3	0.183292	0.0138	0.1	0.71	0	0	0.779	8.43	-2.5	0.0846289
ENSMUSG00000046643	OLFR218	1.95	-1.1	0.525301	0.886	-0.7	0.697342	0.297	-0.5	0.764	0	0	0.71	1.24	-0.8	0.568794	1.42	-1.3	0.5546
ENSMUSG00000009487	OTOG	1.09	-0.6	0.729722	2.68	-1.4	0.38726	0	0	0.764	0.0231	-0.2	0.71	0	0	0.779	0.826	-1.3	0.688301
ENSMUSG00000006538	IHH	0.187	-0.5	0.76	0	0	0.771	2.74	-1.9	0.345279	0	0	0.71	0	0	0.779	0	0	0.77
ENSMUSG00000030786	ITGAM	2.75	1.3	0.386846	1.73	1.2	0.519062	1.71	1.3	0.478537	0.711	1.1	0.71	1.99	1.9	0.425788	3.74	1.3	0.263739
ENSMUSG00000037236	MATR3	2.79	-1.4	0.381412	0.707	-0.8	0.743306	0.898	-0.8	0.640769	0	0	0.71	2.16	-1.8	0.401082	4.65	-2.5	0.197032
ENSMUSG00000040170	FMO2	0	0	0.76	1.02	0.8	0.665054	0	0	0.764	0	0	0.71	0	0	0.779	0	0	0.77
ENSMUSG00000006021	KPTN	0	0	0.76	5.45	-1.8	0.184046	2.55	-2.4	0.363935	0	0	0.71	0.656	-0.9	0.732724	0.645	-0.9	0.734872
ENSMUSG00000039501	ZNFX1	0	0	0.76	0	0	0.771	2.16	-2.1	0.407602	1.12	-2	0.662541	0.766	-0.7	0.701002	3.08	-1.3	0.32179
ENSMUSG00000028452	VCP	0	0	0.76	4.9	-1.5	0.218197	4.18	-2.7	0.225062	2.44	-2.6	0.381631	1.25	-1	0.568406	3.82	-1.5	0.256322
ENSMUSG00000032565	NUDT16	0.0378	-0.2	0.76	0.401	0.6	0.771	0	0	0.764	2.84	-1.6	0.320962	0	0	0.779	1.62	-1.8	0.514839
ENSMUSG00000030934	OAT	0.326	0.4	0.76	0.4	0.4	0.771	0.427	0.4	0.764	0	0	0.71	0.405	0.5	0.779	0	0	0.77
ENSMUSG00000042417	CCNO	0.308	-0.4	0.76	1.14	-0.8	0.63593	2.69	-1.1	0.349945	0.558	-0.7	0.71	4.4	-1.7	0.179257	4.6	-2.4	0.200678
ENSMUSG00000075707	DIO3	0	0	0.76	0.0188	0.1	0.771	0.372	-0.7	0.764	0.274	0.4	0.71	0	0	0.779	0.0103	-0.1	0.77
ENSMUSG00000059734	NDUFS8	0.252	0.3	0.76	0	0	0.771	0.174	-0.6	0.764	0.115	0.3	0.71	0.595	0.7	0.751954	0.262	-1	0.77
ENSMUSG00000037580	GCH1	0.199	0.4	0.76	0	0	0.771	0.801	0.7	0.667854	0.902	1	0.71	2.79	2.1	0.315044	0	0	0.77
ENSMUSG00000000708	KAT2B	0.42	4.6	0.76	1.97	-1.3	0.482549	5.54	-2.4	0.158763	0.00429	-0.1	0.71	3.91	-1.7	0.211263	4.79	-2	0.19316
ENSMUSG00000079550	MPP4	0	0	0.76	0	0	0.771	0.0991	-0.3	0.764	0.0505	0.2	0.71	0	0	0.779	2.94	-2.7	0.335875
ENSMUSG00000041650	PCCA	1.77	-1	0.562701	3.92	-1.4	0.277391	1.02	-1.2	0.610588	6.69	-2.8	0.082945	2.25	-1	0.385187	1.64	-0.7	0.513147
ENSMUSG00000041079	RWDD2B	0	0	0.76	0.665	0.7	0.75561	0.216	-0.3	0.764	0.215	-0.4	0.71	0	0	0.779	0	0	0.77
ENSMUSG00000050530	FAM171A1	1.65	1.1	0.586566	1.02	0.9	0.665054	4.17	1.5	0.225357	0.393	0.7	0.71	2.89	1.2	0.302196	2.47	1.2	0.390312
ENSMUSG00000060450	RNF14	0.701	-0.6	0.76	0	0	0.771	0.375	-0.4	0.764	2.4	-1.5	0.386671	0.0556	-0.2	0.779	2.62	-1.4	0.372822
ENSMUSG00000019853	HEBP2	0.175	-0.3	0.76	3.26	-1.4	0.327949	5.39	-3.3	0.166211	0.0811	-0.3	0.71	2.57	-1	0.341518	0.215	-1.7	0.77
ENSMUSG00000057230	AAK1	0	0	0.76	0	0	0.771	1.68	0.9	0.483108	0.663	0.8	0.71	0.0691	0.3	0.779	0	0	0.77
ENSMUSG00000043569	4930412D23RIK	0	0	0.76	1.92	-1.5	0.489693	0.358	-0.8	0.764	0.398	-0.8	0.71	1.29	-1.4	0.556823	0	0	0.77
ENSMUSG00000033389	ARHGAP44	0	0	0.76	0	0	0.771	0.0317	-0.1	0.764	0	0	0.71	0.153	-0.3	0.779	0	0	0.77
ENSMUSG00000040151	HS2ST1	2.05	-0.9	0.505476	2.57	-1.1	0.400434	4.71	-1.5	0.198572	1.48	-1.9	0.56019	2.44	-1	0.358394	0.554	-0.5	0.761467
ENSMUSG00000053293	POM121	2.9	1.1	0.367351	14.5	2.4	0.0190875	4.82	1.7	0.192569	6.64	2	0.0833592	1.05	1.3	0.618465	4.6	1.5	0.200678
ENSMUSG00000024750	ZFAND5	0.658	-0.7	0.76	0	0	0.771	0.131	0.3	0.764	0.833	1.8	0.71	0	0	0.779	0	0	0.77
ENSMUSG00000028214	GEM	4.11	1.5	0.224581	8.32	1.8	0.0931729	3.81	1.4	0.249469	6	1.7	0.102492	17.7	2.7	0.0176192	6.93	1.5	0.120509
ENSMUSG00000022542	2021-09-12	5.06	-1.3	0.146537	6.71	-2.1	0.128422	1.09	-1.7	0.59547	1.65	-2	0.524463	2.09	-1.1	0.409224	0.564	-0.6	0.758205
ENSMUSG00000020601	TRIB2	0.0672	0.2	0.76	0.223	0.4	0.771	0.388	0.4	0.764	0	0	0.71	0.543	0.6	0.771076	0	0	0.77
ENSMUSG00000046610	OACYL	0.79	-0.7	0.76	2.55	-1.9	0.402229	1.57	-0.8	0.502735	0.268	-0.7	0.71	0.196	-0.4	0.779	0.111	-0.2	0.77
ENSMUSG00000032175	TYK2	0	0	0.76	0	0	0.771	0.0275	0.1	0.764	1.02	-1.3	0.689957	0.0724	-0.5	0.779	1.86	-1.7	0.475795
ENSMUSG00000094500	SMIM18	0	0	0.76	0.824	-1.3	0.712457	5.55	-1.9	0.158763	2.93	-2.2	0.309459	1.79	-0.9	0.462242	0	0	0.77
ENSMUSG00000097179	1700016D08RIK	0.963	1.8	0.76	0.0101	0.1	0.771	0	0	0.764	2.81	1.4	0.32412	0.0683	-0.3	0.779	0.0531	-0.1	0.77
ENSMUSG00000049252	LRP1B	2.51	-1.1	0.423743	6.09	-2	0.151822	1.6	-1	0.498084	5.77	-3	0.106173	8.29	-1.9	0.0550918	1.64	-1.5	0.513147
ENSMUSG00000043085	TMEM82	0	0	0.76	0.0835	-0.2	0.771	0.896	-1	0.640769	0	0	0.71	0	0	0.779	0.823	-1.2	0.689571
ENSMUSG00000037902	SIRPA	1.03	0.8	0.74754	0	0	0.771	0.11	0.4	0.764	1.49	1.3	0.557358	0.498	0.7	0.779	0	0	0.77
ENSMUSG00000042845	WFDC12	1.02	2.6	0.749573	0.047	-0.5	0.771	0.658	-1.2	0.707602	0.0946	-0.3	0.71	0	0	0.779	0.00744	-0.1	0.77
ENSMUSG00000059136	OLFR539	1.12	-1	0.723589	1.31	-1.1	0.598864	0.393	-0.8	0.764	0	0	0.71	0	0	0.779	0	0	0.77
ENSMUSG00000056367	ACTR3B	0.0779	-0.2	0.76	2.31	-1.3	0.434168	0	0	0.764	0.297	-0.4	0.71	0.0768	-0.1	0.779	0	0	0.77
ENSMUSG00000025808	CCDC7	0.419	-0.5	0.76	0.507	-0.9	0.771	4.52	-2.1	0.205996	0.752	-1.1	0.71	1.99	-1.1	0.425788	0.703	-1.3	0.721291
ENSMUSG00000049115	AGTR1A	0.0863	1	0.76	1.24	0.8	0.613285	0.16	0.6	0.764	0.0261	0.1	0.71	0.382	0.7	0.779	0	0	0.77
ENSMUSG00000066877	NCK2	0.7	-0.6	0.76	0	0	0.771	2.7	-2	0.3496	6.07	-3	0.100064	1.68	-1.3	0.481242	2.44	-1.6	0.394862
ENSMUSG00000045232	RLN3	0	0	0.76	1.02	-0.9	0.665054	0.239	0.5	0.764	0.239	-0.6	0.71	0.803	0.7	0.690027	0.148	-0.4	0.77
ENSMUSG00000038503	MESDC2	0	0	0.76	2.99	-1.5	0.352564	1.87	-1.1	0.44957	0	0	0.71	0.234	-0.6	0.779	0	0	0.77
ENSMUSG00000035186	UBD	1.81	1	0.554869	1.36	1.1	0.586661	2.39	1.5	0.383746	0.383	0.6	0.71	0	0	0.779	0.202	-0.6	0.77
ENSMUSG00000031273	COL4A6	1.42	2.1	0.644472	1.75	-1.1	0.515761	6.08	-1.9	0.135549	0.818	-2.1	0.71	0.147	-0.3	0.779	0.258	-0.7	0.77
ENSMUSG00000043972	OPN5	0	0	0.76	2.31	-1.4	0.434168	2.43	-3	0.377133	0.0237	0.1	0.71	0	0	0.779	1.09	-1.5	0.624783
ENSMUSG00000073842	MUP7	0.655	-1.8	0.76	0.366	-0.4	0.771	0	0	0.764	0.159	-0.4	0.71	3.27	-1.2	0.260793	0.253	-0.3	0.77
ENSMUSG00000027667	ZFP639	0	0	0.76	0.363	-0.7	0.771	0.0116	0.1	0.764	1.15	1.2	0.654786	0	0	0.779	0.0104	0.1	0.77
ENSMUSG00000025940	TMEM70	0.0399	0.2	0.76	0.00343	-0.1	0.771	0.00523	-0.1	0.764	2.77	-1.6	0.329369	0.0722	-0.4	0.779	3.36	-1.3	0.295874
ENSMUSG00000079022	COL22A1	0	0	0.76	0.214	-0.4	0.771	1.73	-1.3	0.474922	0.732	-1.1	0.71	0.0441	-0.2	0.779	0	0	0.77
ENSMUSG00000007338	MRPL49	1.1	3.5	0.727397	0.64	-0.8	0.762525	0.739	-0.8	0.684214	0.481	-1	0.71	0.0181	-0.1	0.779	0	0	0.77
ENSMUSG00000018425	DHX40	0.541	1.1	0.76	0.0227	0.1	0.771	0.0253	-0.1	0.764	0	0	0.71	0.353	-0.6	0.779	0	0	0.77
ENSMUSG00000052013	BTLA	0.967	1.1	0.76	0	0	0.771	0.109	0.3	0.764	0	0	0.71	0	0	0.779	0	0	0.77
ENSMUSG00000037552	PLEKHG2	5.01	1.4	0.149827	3.16	1.9	0.335725	6.08	2	0.135549	2.27	1.2	0.408634	4.95	1.4	0.148637	3.58	1.7	0.276467
ENSMUSG00000074656	EIF2S2	0	0	0.76	0.0335	0.1	0.771	0	0	0.764	0.0692	0.2	0.71	1.28	1	0.560559	0.0604	-0.2	0.77
ENSMUSG00000042219	OLFR631	0	0	0.76	0.0567	-0.1	0.771	0	0	0.764	0	0	0.71	0	0	0.779	2.92	-2.1	0.337952
ENSMUSG00000059463	SPAG11B	0	0	0.76	0.918	-1.2	0.688366	0	0	0.764	0.504	-1.1	0.71	1.46	-0.9	0.521968	0	0	0.77
ENSMUSG00000050239	KRTAP24-1	2.36	1.2	0.451425	0	0	0.771	1.16	-1.2	0.579586	0	0	0.71	0.0932	-0.4	0.779	0	0	0.77
ENSMUSG00000070875	OLFR1100	0.084	0.4	0.76	0.205	-0.4	0.771	0	0	0.764	0.142	0.4	0.71	0	0	0.779	0.517	-1	0.77
ENSMUSG00000095315	GM10130	0.123	-0.3	0.76	0.0835	-0.5	0.771	0	0	0.764	0.034	0.2	0.71	1.09	-0.7	0.610542	0.0988	-0.2	0.77
ENSMUSG00000069273	HIST1H3E	0.732	3.4	0.76	2.03	-1.8	0.472604	0.122	-0.3	0.764	0.358	-1.4	0.71	0.00764	-0.1	0.779	0.0646	-0.2	0.77
ENSMUSG00000020358	HNRNPAB	0.0409	0.2	0.76	0.329	0.6	0.771	0.755	-1.3	0.678753	0.55	0.6	0.71	0.0399	0.2	0.779	1.44	1.2	0.552879
ENSMUSG00000029270	FAM69A	3.6	1.6	0.272003	4.57	1.6	0.240084	2.5	1.1	0.369371	3.79	1.7	0.220283	3.1	1.7	0.2793	6.02	1.4	0.138454
ENSMUSG00000020818	MFSD11	0.465	0.4	0.76	0	0	0.771	0	0	0.764	0.367	0.8	0.71	0.0291	0.2	0.779	0.885	-1.7	0.674271
ENSMUSG00000059460	OLFR286	2.06	-0.9	0.503023	0.573	-0.7	0.771	1.37	-1.1	0.538978	0.941	-1.2	0.71	0.984	-0.6	0.638458	5.33	-1.9	0.168871
ENSMUSG00000058298	MCM9	0.00632	0.1	0.76	0.165	0.4	0.771	0	0	0.764	0	0	0.71	0.0636	0.2	0.779	0	0	0.77
ENSMUSG00000029664	TFPI2	0	0	0.76	0	0	0.771	2.44	-1.3	0.377133	0.593	-1.7	0.71	0.234	-0.4	0.779	0.566	-1	0.758205
ENSMUSG00000074238	AP1AR	0	0	0.76	0	0	0.771	0	0	0.764	0	0	0.71	0	0	0.779	0.0121	-0.1	0.77
ENSMUSG00000036782	KLHL13	0	0	0.76	0.685	0.6	0.751664	0	0	0.764	0.0847	-1	0.71	0.0222	0.2	0.779	0.0689	-0.2	0.77
ENSMUSG00000036054	SUGP2	0.487	-0.7	0.76	0	0	0.771	0.0857	-0.2	0.764	0.145	-0.3	0.71	0	0	0.779	0.0479	-0.1	0.77
ENSMUSG00000036117	IL5	0	0	0.76	0.0635	-0.2	0.771	0.0143	0.1	0.764	0.481	0.8	0.71	0.363	0.7	0.779	0	0	0.77
ENSMUSG00000067722	BC003965	0.315	0.5	0.76	3.43	1.1	0.315742	5.68	1.4	0.149962	3.37	1.4	0.261909	6.29	1.6	0.0934931	5	1.4	0.183723
ENSMUSG00000061144	SPINK12	0.8	3.4	0.76	0.0411	-0.1	0.771	0	0	0.764	0.268	-0.5	0.71	4.82	-1.7	0.153718	1.03	-1	0.637751
ENSMUSG00000040648	PPIP5K2	1.83	1.2	0.550795	6.87	1.8	0.123516	0.939	1.8	0.632339	0.869	1	0.71	7.31	2.1	0.0704769	7.58	1.9	0.101839
ENSMUSG00000029366	DCK	0.353	0.7	0.76	0.527	0.6	0.771	0	0	0.764	0.0279	0.2	0.71	1.41	1.7	0.533561	0.557	0.8	0.76083
ENSMUSG00000075330	A930003A15RIK	0	0	0.76	1.71	-1.1	0.522228	0.0136	-0.1	0.764	0.307	-0.5	0.71	0.555	-0.8	0.767286	0	0	0.77
ENSMUSG00000050382	KIF7	0.0817	1.1	0.76	0	0	0.771	0.67	-1.9	0.703772	0.624	1.8	0.71	0.832	0.8	0.681475	0.24	0.4	0.77
ENSMUSG00000096963	B230364G03RIK	0.125	0.4	0.76	0.783	-0.8	0.724489	0.109	0.2	0.764	0.884	0.7	0.71	0.39	0.5	0.779	0	0	0.77
ENSMUSG00000042659	ARRDC4	0.0624	0.2	0.76	1.23	-0.8	0.616546	0.62	-1.1	0.718767	0	0	0.71	0.915	-0.6	0.657523	0.0871	-0.3	0.77
ENSMUSG00000040711	SH3PXD2B	0	0	0.76	0	0	0.771	0.586	-0.8	0.728089	0	0	0.71	0.115	-0.2	0.779	0	0	0.77
ENSMUSG00000060691	KRTAP19-1	0	0	0.76	0	0	0.771	0.00369	-0.1	0.764	0.284	-0.4	0.71	0.47	0.7	0.779	0.229	0.9	0.77
ENSMUSG00000005371	FBXO11	0	0	0.76	0.0104	0.1	0.771	0.538	-0.8	0.742943	0	0	0.71	1.19	-1.2	0.582942	0	0	0.77
ENSMUSG00000051147	NAT2	4.99	2.6	0.151401	2.69	-2	0.38726	0.036	-0.1	0.764	5.51	-2.8	0.117669	1.71	-1.1	0.476143	2.67	-1.1	0.366655
ENSMUSG00000059854	HYDIN	0.242	0.4	0.76	0.407	-0.8	0.771	1.97	-1.4	0.438085	0	0	0.71	0.00464	0.1	0.779	0	0	0.77
ENSMUSG00000013736	TRNT1	0	0	0.76	0.136	-0.7	0.771	0	0	0.764	0.433	-1	0.71	1.38	-1.3	0.539901	2.25	-1.8	0.421348
ENSMUSG00000033774	NPBWR1	1.18	-0.7	0.709432	0.619	-0.6	0.767629	0.339	-0.8	0.764	1.09	-1.4	0.670469	1.81	-1.5	0.458771	2.06	-0.9	0.447447
ENSMUSG00000096403	GM9825	0.76	-0.5	0.76	0	0	0.771	0	0	0.764	0.016	0.1	0.71	0.794	-1.3	0.693206	0	0	0.77
ENSMUSG00000034055	PHKA1	0	0	0.76	0.194	0.5	0.771	0.0308	0.1	0.764	0.0317	-0.2	0.71	0	0	0.779	0.0106	0.1	0.77
ENSMUSG00000071230	NPW	1.19	0.8	0.706218	1.75	1.2	0.515761	0.119	-0.4	0.764	2.79	1.6	0.327557	2.18	1.2	0.397122	0.981	0.8	0.648777
ENSMUSG00000062878	OLFR298	0.00331	-0.1	0.76	0.629	-0.8	0.765956	0	0	0.764	0	0	0.71	0	0	0.779	0	0	0.77
ENSMUSG00000023846	RIOK2	0.479	0.7	0.76	0	0	0.771	0.0912	-0.4	0.764	0.22	-0.7	0.71	0	0	0.779	0.715	-0.9	0.718235
ENSMUSG00000060803	GSTP1	3.04	-1.2	0.344647	0.694	-0.7	0.748211	4.43	-1.9	0.210109	0	0	0.71	1.74	-1	0.470552	0.651	-0.5	0.734349
ENSMUSG00000022120	RNF219	0	0	0.76	0.00462	-0.1	0.771	0.00813	0.2	0.764	0.591	-0.8	0.71	0	0	0.779	0	0	0.77
ENSMUSG00000048501	OLFR938	0.00868	0.1	0.76	0.3	0.4	0.771	0	0	0.764	0	0	0.71	0.115	0.4	0.779	0.0679	0.3	0.77
ENSMUSG00000030539	SEMA4B	0	0	0.76	0.756	-0.9	0.731239	0.044	-0.2	0.764	0	0	0.71	0.298	-0.6	0.779	0	0	0.77
ENSMUSG00000033712	CCAR2	0	0	0.76	0	0	0.771	1.03	-2	0.610588	0.424	-1.6	0.71	0.145	-0.3	0.779	0.671	-0.8	0.728356
ENSMUSG00000061195	OLFR1289	0.0388	-0.2	0.76	0.181	0.9	0.771	0	0	0.764	0.151	0.6	0.71	0	0	0.779	0	0	0.77
ENSMUSG00000002428	HLTF	4.12	1.7	0.222999	2.19	1.4	0.446457	1.6	1.1	0.498084	8	2	0.0640315	5.87	1.9	0.107215	0.612	0.5	0.743994
ENSMUSG00000024937	EHBP1L1	0.242	-0.3	0.76	0.806	-0.9	0.718386	0.811	-1	0.663948	0	0	0.71	0	0	0.779	0	0	0.77
ENSMUSG00000051648	KCTD19	0.98	1.2	0.76	0.425	0.4	0.771	0.136	0.3	0.764	0	0	0.71	0.845	1.2	0.678371	1.88	1.1	0.471737
ENSMUSG00000037669	1110057K04RIK	0	0	0.76	0.33	-0.3	0.771	0.179	-0.3	0.764	0.000826	-0.1	0.71	0.182	-0.5	0.779	1.43	-1.2	0.553783
ENSMUSG00000040269	MRPS28	0.0016	0.1	0.76	0.121	-0.4	0.771	2.49	-1.8	0.370654	1.56	-1.9	0.542867	0.212	-0.3	0.779	1.25	-1.3	0.590552
ENSMUSG00000072618	GM10384	0	0	0.76	0.158	0.4	0.771	0	0	0.764	0	0	0.71	1.75	-1.3	0.469977	0	0	0.77
ENSMUSG00000073130	GM1141	0	0	0.76	0.291	0.5	0.771	0.967	-2.5	0.625579	0	0	0.71	0	0	0.779	0	0	0.77
ENSMUSG00000028463	CAR9	0.176	0.2	0.76	0.461	0.5	0.771	1.25	0.7	0.561035	0.945	1	0.71	1.28	0.8	0.560559	0.519	0.7	0.77
ENSMUSG00000078420	OLFR141	0.867	-0.7	0.76	1.61	-1.1	0.537545	0.13	-0.3	0.764	0	0	0.71	3.59	-1.4	0.232791	0.851	-0.8	0.682287
ENSMUSG00000054431	OLFR450	2.34	-1.1	0.455074	0.13	-0.3	0.771	0.675	-0.6	0.702841	0	0	0.71	1.82	-1.2	0.457725	6.05	-1.6	0.137746
ENSMUSG00000051331	CACNA1C	0.65	4.3	0.76	0.387	0.8	0.771	1.44	1.1	0.528255	0.507	0.7	0.71	0.526	0.7	0.777691	4	2.3	0.240815
ENSMUSG00000040264	GBP5	0	0	0.76	0.613	-0.7	0.767629	0.163	-0.5	0.764	0	0	0.71	0	0	0.779	0.16	-0.3	0.77
ENSMUSG00000094035	LDLRAD2	0.0393	-0.1	0.76	0.699	-1.4	0.747483	0.457	-1.8	0.764	0.367	-0.6	0.71	0.983	-0.7	0.638458	0.741	-2.1	0.712121
ENSMUSG00000059305	VPREB1	11.7	-2	0.00471296	1.14	-0.7	0.63593	7.92	-2.6	0.0946641	12.6	-3.4	0.0347269	7.84	-1.8	0.0631772	2.77	-1.4	0.354523
ENSMUSG00000073399	TRIM40	0	0	0.76	0	0	0.771	0	0	0.764	0.00154	-0.1	0.71	0	0	0.779	1.85	-1.7	0.478249
ENSMUSG00000068536	DOXL2	0.0304	-0.1	0.76	0.0766	-0.3	0.771	1.15	-0.8	0.582594	0.00972	-0.1	0.71	0.0774	-0.2	0.779	0	0	0.77
ENSMUSG00000029061	MMP23	0	0	0.76	0	0	0.771	0.0042	0.1	0.764	0.00029	-0.1	0.71	0.224	-0.4	0.779	0.351	0.6	0.77
ENSMUSG00000039783	KMO	0.0657	-0.2	0.76	2.28	-1.1	0.436566	3.52	-2.1	0.269036	0	0	0.71	0	0	0.779	0.0273	-0.4	0.77
ENSMUSG00000070816	VMN1R86	1.95	2.3	0.525301	0.526	-0.8	0.771	1.24	-1.9	0.562104	0	0	0.71	0.0189	-0.1	0.779	0	0	0.77
ENSMUSG00000069307	HIST1H2BQ	0	0	0.76	0.341	-0.4	0.771	1.76	-1.1	0.469603	0	0	0.71	0.245	-0.4	0.779	0	0	0.77
ENSMUSG00000030201	LRP6	2.55	2.8	0.419526	2.03	-1.1	0.472604	3.17	-1.3	0.301809	6.95	-2.8	0.0782794	4.64	-1.8	0.163815	1.04	-0.7	0.63527
ENSMUSG00000051503	GM6583	0	0	0.76	1.79	-0.9	0.508916	2.11	-1.3	0.412833	1.16	-1.6	0.649163	1.74	-1	0.470552	0.683	-1.3	0.725416
ENSMUSG00000060738	PRL7C1	1.09	-0.7	0.729722	1.07	-1.2	0.650615	0	0	0.764	0.759	-2.3	0.71	1.98	-2	0.428353	0.104	-0.6	0.77
ENSMUSG00000050526	4933406M09RIK	1.87	-0.9	0.542643	13	-2.4	0.029724	1.29	-1	0.552724	0.0113	-0.1	0.71	3.83	-1.7	0.217677	2.46	-1.5	0.391869
ENSMUSG00000041084	OSTC	0	0	0.76	0.552	0.7	0.771	0.0109	0.1	0.764	0.00639	-0.1	0.71	0.146	-0.3	0.779	0	0	0.77
ENSMUSG00000020692	NLE1	0.0096	-0.1	0.76	3.32	-2	0.323171	2.96	-2.4	0.321221	0	0	0.71	1.41	-1.2	0.533561	3.32	-1.9	0.30009
ENSMUSG00000042616	OSCP1	5	1.3	0.150394	7.27	1.7	0.114525	2.75	1.3	0.345279	6.73	1.8	0.0823349	4.47	1.3	0.172364	3.7	1.3	0.267377
ENSMUSG00000070847	VMN2R30	0.519	-1	0.76	0.844	-0.6	0.707346	0.262	-0.5	0.764	0	0	0.71	2.32	-1.4	0.376254	1.25	-1	0.590552
ENSMUSG00000027719	ADAD1	0.0818	-0.5	0.76	1.25	-1.4	0.612207	1.03	-1.9	0.610588	0	0	0.71	0.0809	-0.3	0.779	2.06	-1.6	0.447447
ENSMUSG00000049691	NKX3-2	0	0	0.76	0.0568	-0.2	0.771	0.394	-1.2	0.764	0.0435	-0.2	0.71	0.602	-0.5	0.750226	3.9	-2	0.248293
ENSMUSG00000040498	IGSF23	0.231	-0.4	0.76	0.085	0.5	0.771	0.611	-2.3	0.721451	0	0	0.71	1.34	0.8	0.548734	0.0295	-0.2	0.77
ENSMUSG00000028010	GAR1	0.529	0.6	0.76	0.0194	0.2	0.771	0.128	0.4	0.764	0.0122	0.1	0.71	1.47	-1.5	0.521235	0.0409	0.5	0.77
ENSMUSG00000078350	SMIM1	1.07	1.1	0.734599	2.45	1	0.413254	3.91	1.5	0.242363	7.81	2.2	0.0649863	7.26	1.8	0.0719367	8.32	1.6	0.0883352
ENSMUSG00000014813	STC1	1.31	0.8	0.673467	1.58	1	0.544373	1.55	0.9	0.505629	1.8	1.1	0.493724	3.83	1.3	0.217677	3.82	1.3	0.256322
ENSMUSG00000039361	PICALM	0.221	-0.3	0.76	1.27	-1.1	0.604522	2.9	-1	0.326881	0.00858	-0.1	0.71	0	0	0.779	1.38	-1.4	0.563973
ENSMUSG00000035620	RIC8B	0.327	-0.6	0.76	2.32	-1.9	0.432752	5.87	-1.7	0.142004	2.25	-2.2	0.411184	2.13	-1.1	0.403935	5.06	-2.2	0.179161
ENSMUSG00000096693	GM21779	0.0157	-0.1	0.76	1.53	-1.7	0.553718	0.359	-0.7	0.764	0.00419	-0.4	0.71	0.423	-0.5	0.779	0	0	0.77
ENSMUSG00000049792	BAG5	0.471	-0.6	0.76	1.44	1.4	0.570994	0	0	0.764	0.843	1.5	0.71	0.128	0.3	0.779	1.01	-2.6	0.641447
ENSMUSG00000025650	COL7A1	1.18	-0.8	0.709432	0.626	-0.6	0.765956	0.598	-1.1	0.72476	4.21	-1.8	0.186119	2.01	-1	0.423427	0.743	-0.7	0.711525
ENSMUSG00000026150	MFF	2.48	-0.9	0.430102	0.000887	-0.1	0.771	3.12	-1.5	0.307184	1.71	-1.4	0.509711	1.71	-1	0.476143	2.93	-1.2	0.336874
ENSMUSG00000038135	CRYGN	0	0	0.76	0	0	0.771	0.213	-0.3	0.764	0	0	0.71	0	0	0.779	0	0	0.77
ENSMUSG00000095900	GM20773	2.25	-0.9	0.471367	1.2	-0.9	0.623849	0	0	0.764	0	0	0.71	7.34	-1.8	0.070425	0.129	-0.3	0.77
ENSMUSG00000036766	DNER	0	0	0.76	3.55	-1.5	0.306117	0.878	-1.4	0.645873	1.07	-1.4	0.676148	0	0	0.779	1.03	-0.7	0.637751
ENSMUSG00000021125	ARG2	0	0	0.76	0.192	-0.6	0.771	2.35	-1.4	0.387233	1.04	-2.2	0.685142	0.129	-0.2	0.779	0.828	-0.9	0.688301
ENSMUSG00000024552	SLC14A2	0	0	0.76	0.642	-0.6	0.762147	0.295	-0.4	0.764	0	0	0.71	0	0	0.779	0.492	-0.9	0.77
ENSMUSG00000040010	SLC7A5	5.54	7.8	0.117543	2.85	1.7	0.368786	1.22	1	0.569195	4.43	1.8	0.171425	1.1	1	0.605111	1.47	0.7	0.546706
ENSMUSG00000021061	SPTB	1.98	1.1	0.517735	1.12	1.2	0.641078	2.03	1.4	0.4279	3.04	1.9	0.294936	1.42	1.1	0.528969	4.13	1.2	0.231266
ENSMUSG00000038646	FAM103A1	0.0644	0.2	0.76	0.0205	-0.1	0.771	0.83	-0.9	0.65844	0	0	0.71	0.155	0.8	0.779	0.575	-1.1	0.754758
ENSMUSG00000026692	FMO4	0	0	0.76	0	0	0.771	0	0	0.764	0	0	0.71	0	0	0.779	2.74	-2.5	0.358733
ENSMUSG00000072673	GM10392	0.0476	-0.2	0.76	0.0882	-0.2	0.771	0.131	-0.3	0.764	3.86	-1.9	0.214283	0	0	0.779	0.626	-1.1	0.740213
ENSMUSG00000008976	GABPA	1.1	2.2	0.727397	0	0	0.771	0	0	0.764	0.202	-0.4	0.71	0.28	0.6	0.779	0.902	0.9	0.669558
ENSMUSG00000056203	TAS2R135	0.0631	-0.2	0.76	0.568	-1.6	0.771	0.211	-1.3	0.764	0.113	-0.5	0.71	2.36	-1.2	0.369983	0	0	0.77
ENSMUSG00000044213	OLFR1094	0.103	4.4	0.76	0.481	-0.7	0.771	0	0	0.764	0.0109	-0.2	0.71	0	0	0.779	0.294	-0.9	0.77
ENSMUSG00000024818	SLC25A45	1.69	-0.8	0.576942	0	0	0.771	0.00379	-0.1	0.764	0.133	-0.6	0.71	0.8	-1	0.690027	0.0187	-0.1	0.77
ENSMUSG00000051557	PUSL1	0	0	0.76	0	0	0.771	0	0	0.764	0	0	0.71	0	0	0.779	0.0102	-0.1	0.77
ENSMUSG00000090693	TRIM43A	0.546	-0.5	0.76	0	0	0.771	0	0	0.764	0	0	0.71	0.0193	-0.1	0.779	0	0	0.77
ENSMUSG00000036427	GPI1	24	-2.3	0.00222379	12.9	-3	0.0313926	1.49	-0.9	0.516976	9.61	-2.3	0.0474933	10.7	-1.8	0.0297385	4.28	-2	0.220673
ENSMUSG00000044456	RIN3	0	0	0.76	1.42	-0.9	0.576756	0.595	-1.4	0.725546	0	0	0.71	0	0	0.779	0	0	0.77
ENSMUSG00000030279	C2CD5	0	0	0.76	0.594	-1	0.771	5.41	-2.3	0.164341	1.04	-1.9	0.685142	0.0905	-0.5	0.779	1.77	-1.8	0.493152
ENSMUSG00000018326	YWHAB	0	0	0.76	0.0739	-0.2	0.771	0.404	-1.2	0.764	0	0	0.71	0	0	0.779	0	0	0.77
ENSMUSG00000015354	PCOLCE2	3.78	-1.5	0.254283	8.9	-2	0.0792042	4.27	-1.6	0.217956	0.582	-0.9	0.71	6.26	-1.8	0.093865	1.52	-1.5	0.539745
ENSMUSG00000096685	GM3642	1.08	-1	0.732529	3.07	-1.4	0.344085	3	-1.9	0.317634	0	0	0.71	1.39	-0.8	0.538978	2.06	-1.4	0.447447
ENSMUSG00000050043	TMX2	0.503	2.7	0.76	1.6	-1	0.538492	0.806	-1.2	0.665231	0	0	0.71	0.68	-0.6	0.724813	3.68	-1.9	0.269567
ENSMUSG00000026466	TOR1AIP1	1.03	1.2	0.74754	0.0399	-0.3	0.771	2.58	-4.1	0.360142	0.00399	-0.1	0.71	0.345	-0.8	0.779	0.0379	0.1	0.77
ENSMUSG00000074277	PHLDB3	3.15	-1.4	0.327545	2.5	-2.7	0.408525	2.34	-0.9	0.388347	8.79	-2.5	0.0552044	1.96	-1.1	0.43321	2.53	-1.4	0.382609
ENSMUSG00000095300	GM906	0.273	4.1	0.76	0	0	0.771	0	0	0.764	0.231	-0.6	0.71	0.101	-0.3	0.779	0.00663	-0.1	0.77
ENSMUSG00000028484	PSIP1	0.0472	0.2	0.76	0.444	-0.6	0.771	0.028	-0.1	0.764	0.0259	-0.2	0.71	0.604	-1	0.749394	2.57	-1.2	0.377647
ENSMUSG00000003863	PPFIA3	0.104	0.3	0.76	0.458	-1.3	0.771	0.0568	0.2	0.764	0.0241	0.2	0.71	0.763	0.7	0.702078	0.162	0.3	0.77
ENSMUSG00000030435	U2AF2	8.65	-1.9	0.0299132	9.34	-1.9	0.0708608	4.21	-1.4	0.222462	3.27	-2.4	0.272009	5.99	-1.5	0.103192	2.38	-1	0.402629
ENSMUSG00000026827	GPD2	0.934	-0.8	0.76	11.5	-2.4	0.0469846	7.39	-2.6	0.100927	1.92	-1.5	0.470131	0.155	-0.4	0.779	1.93	-1.5	0.465961
ENSMUSG00000060126	TPT1	0.0269	-0.1	0.76	6.72	-1.8	0.128154	2.31	-1.6	0.390059	0	0	0.71	0.236	-0.5	0.779	0	0	0.77
ENSMUSG00000037239	SPRED3	0	0	0.76	1.76	-1.6	0.514133	0	0	0.764	0	0	0.71	0.0927	-0.3	0.779	0	0	0.77
ENSMUSG00000026415	FCAMR	0.135	0.3	0.76	2.36	-1.3	0.427336	0.544	-1.2	0.742224	0.00205	0.1	0.71	1.91	-1.4	0.441598	1.06	-1.4	0.630614
ENSMUSG00000021700	RAB3C	0	0	0.76	0.462	-0.4	0.771	0.119	-0.5	0.764	0.066	-0.7	0.71	0.0903	-0.7	0.779	0	0	0.77
ENSMUSG00000045257	MORN2	2.26	1	0.469263	2.96	1.1	0.355671	3.53	1.3	0.269036	5.21	1.6	0.128615	3.1	1.5	0.2793	5.66	1.5	0.149559
ENSMUSG00000029001	FBXO44	1.27	3.6	0.681073	0	0	0.771	0.0172	-0.2	0.764	0	0	0.71	0.908	-0.9	0.660449	0.0209	-0.2	0.77
ENSMUSG00000045498	PCDHB3	3.93	1.4	0.239027	8.86	2.1	0.0792042	12.5	2.1	0.0453973	0	0	0.71	6.76	1.8	0.0811219	7.97	1.8	0.0963143
ENSMUSG00000044792	ISCA1	0	0	0.76	0.133	-0.3	0.771	1.73	-1.7	0.474922	2.14	-2	0.431423	3.34	-1.6	0.253368	7.49	-2.7	0.102955
ENSMUSG00000043733	PTPN11	0.269	0.7	0.76	0.145	-0.3	0.771	1.44	-1.8	0.528255	0.0562	-0.3	0.71	0.64	-0.7	0.736553	0.0346	-0.2	0.77
ENSMUSG00000031781	CIAPIN1	0.0075	0.1	0.76	7.65	2.3	0.103578	0.806	0.8	0.665231	1.77	1.3	0.500136	1.74	2	0.470552	1.95	1	0.462108
ENSMUSG00000024352	SPATA24	6.14	7.2	0.0872273	9.9	2	0.0634647	5.55	2.1	0.158763	0.669	0.6	0.71	12	2.2	0.0277421	7.69	1.7	0.100753
ENSMUSG00000040482	DXO	0	0	0.76	0	0	0.771	0	0	0.764	0	0	0.71	0	0	0.779	2.23	-2.2	0.424235
ENSMUSG00000050079	RSPRY1	0	0	0.76	1.05	-0.9	0.654822	1.28	-1.5	0.553189	0	0	0.71	0.131	0.4	0.779	0.12	-0.4	0.77
ENSMUSG00000067150	XPO5	0	0	0.76	0.0218	0.2	0.771	3.08	-1.8	0.30929	0	0	0.71	0	0	0.779	0	0	0.77
ENSMUSG00000036885	ARHGEF26	0.314	-0.4	0.76	0	0	0.771	0.347	-0.4	0.764	0	0	0.71	2.07	-0.9	0.413403	2.89	-2.3	0.340961
ENSMUSG00000010047	HYAL2	0.0362	-0.1	0.76	0.317	-0.8	0.771	2.01	-1.3	0.431786	0	0	0.71	0	0	0.779	0	0	0.77
ENSMUSG00000028753	VWA5B1	0	0	0.76	3.6	-1.8	0.301075	0.911	-3.6	0.638282	0.113	-0.4	0.71	0.6	-0.8	0.750768	3.17	-2	0.31228
ENSMUSG00000067873	HTATSF1	3.83	-1.5	0.249293	3.66	-1.6	0.292704	2.71	-2.2	0.34846	3.87	-1.8	0.213044	5.31	-1.7	0.131195	2.44	-1.5	0.394862
ENSMUSG00000069743	ZFP820	1.22	4	0.69533	0.00062	0.1	0.771	0.131	0.2	0.764	0.75	0.6	0.71	2.01	0.9	0.423427	0	0	0.77
ENSMUSG00000030084	PLXNA1	2.68	2.9	0.39616	0	0	0.771	0.00401	0.1	0.764	0.0206	0.1	0.71	0	0	0.779	0.0239	-0.1	0.77
ENSMUSG00000055884	FANCM	0.921	4.7	0.76	0.245	-0.4	0.771	0.69	-0.7	0.697993	2.68	-2.7	0.342996	1.12	-0.8	0.601137	2.2	-2.4	0.426298
ENSMUSG00000040669	PHC1	1.27	3.2	0.681073	0	0	0.771	0.684	-1.9	0.699681	0.0563	-0.2	0.71	0	0	0.779	1.58	-1.4	0.524943
ENSMUSG00000095194	OLFR936	3.53	3.6	0.278502	0	0	0.771	0	0	0.764	0	0	0.71	0.902	-1	0.661683	0	0	0.77
ENSMUSG00000025935	TRAM1	0.0982	0.2	0.76	0	0	0.771	0.124	0.3	0.764	0.0755	0.4	0.71	0.0295	-0.1	0.779	0.37	-0.6	0.77
ENSMUSG00000041805	PRAMEL1	1.56	-0.8	0.61064	0.0257	-0.1	0.771	0.39	-0.7	0.764	0.035	-0.1	0.71	1.18	-1.1	0.583329	0.0294	-0.1	0.77
ENSMUSG00000062609	KCNJ15	0.689	0.5	0.76	1.82	1.1	0.506714	2.46	1.2	0.373959	2.24	1.2	0.413193	3.31	1.6	0.255619	0.532	0.4	0.768554
ENSMUSG00000055761	NKAIN3	0.231	-0.4	0.76	0	0	0.771	0.377	-0.6	0.764	0.0279	-0.3	0.71	0.272	-0.8	0.779	1.36	-1.1	0.568284
ENSMUSG00000052471	GM9881	0.00972	0.1	0.76	0	0	0.771	0	0	0.764	0	0	0.71	0.135	0.5	0.779	0	0	0.77
ENSMUSG00000041878	8430432A02RIK	0.559	0.7	0.76	0.0432	0.2	0.771	0	0	0.764	0	0	0.71	0	0	0.779	0	0	0.77
ENSMUSG00000079428	TCEAL7	0	0	0.76	0.0335	0.2	0.771	0.0818	0.2	0.764	0	0	0.71	0.44	-0.7	0.779	0.905	-1	0.669558
ENSMUSG00000046378	ASPHD1	0.242	-0.4	0.76	0	0	0.771	0.553	-0.6	0.739344	0	0	0.71	0.0169	-0.1	0.779	0.292	-0.5	0.77
ENSMUSG00000063020	OLFR194	0	0	0.76	3.36	-1.3	0.321767	0	0	0.764	0	0	0.71	4.59	-1.4	0.165923	0.61	-0.7	0.745249
ENSMUSG00000039656	RXRB	0.00791	0.1	0.76	0.49	-0.5	0.771	0.902	-0.8	0.640085	0	0	0.71	0.0779	0.3	0.779	0.406	-0.6	0.77
ENSMUSG00000022895	ETS2	0.17	3.1	0.76	0	0	0.771	1.16	-0.8	0.579586	6.16	-2.2	0.0977893	0.0661	-0.3	0.779	1.98	-1.8	0.459508
ENSMUSG00000096458	MOAP1	6.37	-1.6	0.0789369	1.46	-0.9	0.567703	0.604	-0.6	0.723656	1.65	-1.4	0.524463	2.83	-1.3	0.309923	5.76	-2	0.146015
ENSMUSG00000025967	EEF1B2	0	0	0.76	0.211	-0.3	0.771	0	0	0.764	0	0	0.71	0	0	0.779	0.281	-0.5	0.77
ENSMUSG00000048007	TIMM8A1	0.483	0.6	0.76	0.0208	-0.1	0.771	4.12	-1.8	0.230262	0	0	0.71	0	0	0.779	0	0	0.77
ENSMUSG00000022415	SYNGR1	1.44	1.3	0.63972	7.17	1.8	0.115449	0.742	0.6	0.683144	3.72	1.6	0.226899	5.24	1.8	0.134319	5.3	1.4	0.169497
ENSMUSG00000002329	MDP1	0.0331	-0.1	0.76	0.0238	0.1	0.771	0.0784	-0.2	0.764	0.177	-0.4	0.71	0	0	0.779	0.0671	-0.1	0.77
ENSMUSG00000008855	HDAC5	6.6	-1.4	0.0700071	4.21	-1.8	0.258763	1.58	-0.7	0.500972	4.08	-1.6	0.195851	2.81	-1.4	0.311754	0.699	-0.5	0.722281
ENSMUSG00000046971	PLA2G4F	0	0	0.76	0.11	-0.6	0.771	0	0	0.764	0	0	0.71	0.506	-0.8	0.779	0.0207	-0.1	0.77
ENSMUSG00000028256	ODF2L	2.26	1.2	0.469263	15.7	2.7	0.018324	11.9	2.5	0.0479407	9.54	2.1	0.0474933	10.7	2.2	0.0297385	2.97	1.2	0.333353
ENSMUSG00000024878	CBWD1	4.22	5.9	0.212962	7.4	1.8	0.10901	6.88	1.9	0.110774	4.4	1.5	0.172769	14.3	2.3	0.0277421	4.5	1.4	0.205401
ENSMUSG00000072598	ANG6	0.00751	0.2	0.76	0.202	-0.5	0.771	0.679	-0.7	0.702181	0	0	0.71	0	0	0.779	0.00611	0.1	0.77
ENSMUSG00000038642	CTSS	0.931	0.9	0.76	0.108	0.3	0.771	0	0	0.764	0	0	0.71	0.197	0.3	0.779	0	0	0.77
ENSMUSG00000096356	OLFR889	1.69	-1.1	0.576942	0.379	-0.6	0.771	0.0625	-0.3	0.764	0.924	-1.7	0.71	4.42	-1.7	0.177593	0.00274	-0.1	0.77
ENSMUSG00000046694	FAM46B	0.744	0.6	0.76	7.31	1.9	0.113261	3.94	1.5	0.24065	4.67	1.6	0.157191	4.82	1.5	0.153718	10.5	1.8	0.0765525
ENSMUSG00000036752	TUBB4B	0	0	0.76	0.0233	-0.1	0.771	1.71	-0.8	0.478537	0	0	0.71	0	0	0.779	0	0	0.77
ENSMUSG00000033735	SPR	2.64	1.2	0.404919	7.49	2.1	0.106401	4.82	1.4	0.192569	6.57	1.8	0.0854334	8.17	2.6	0.0581345	8.95	1.7	0.078669
ENSMUSG00000009772	NUAK2	0	0	0.76	0.517	0.7	0.771	0.385	0.4	0.764	0.0422	0.2	0.71	0	0	0.779	0.0405	0.2	0.77
ENSMUSG00000013158	4933405L10RIK	4.16	1.7	0.218304	12.6	2	0.0313926	5.24	1.7	0.173313	12.1	2.5	0.038175	5.3	1.6	0.13219	12.4	2.4	0.0765525
ENSMUSG00000094174	IGHV6-4	2.69	3.3	0.395561	0.544	-1.3	0.771	0.104	0.3	0.764	0.0639	-0.4	0.71	1.9	-1	0.44412	0.0197	0.1	0.77
ENSMUSG00000067038	RPS12-PS3	1.09	2.9	0.729722	3.32	-1.9	0.323171	0.329	-0.5	0.764	0.748	-1.5	0.71	5.06	-1.9	0.144134	1.13	-1.2	0.6179
ENSMUSG00000070461	9230112E08RIK	3.76	-1.6	0.254823	0.0989	-0.3	0.771	0.0497	-0.4	0.764	0	0	0.71	1.34	-1.8	0.548734	0	0	0.77
ENSMUSG00000076469	TRBV13-2	0	0	0.76	0.584	-0.6	0.771	0	0	0.764	0	0	0.71	0	0	0.779	0	0	0.77
ENSMUSG00000038167	PLEKHG6	1.49	1	0.626475	0.101	0.3	0.771	0.0535	0.3	0.764	0	0	0.71	0.0374	0.2	0.779	0.953	-0.9	0.655916
ENSMUSG00000068227	IL2RB	0	0	0.76	0.893	1	0.696419	0.254	-0.9	0.764	0.483	0.9	0.71	0.0449	-0.5	0.779	2.84	-1.7	0.345934
ENSMUSG00000040940	ARHGEF1	0.0783	-0.2	0.76	0.991	-1.4	0.672016	7.6	-2.3	0.0965993	0.685	-0.9	0.71	3.45	-1.3	0.242593	1.46	-1	0.547252
ENSMUSG00000070808	GLTSCR1	7.98	-1.7	0.0376963	0.688	-1.4	0.75034	0.705	-0.5	0.693677	2.06	-1.5	0.445238	0.64	-0.7	0.736553	1.49	-1.8	0.54231
ENSMUSG00000057778	CYB5D2	3.06	-1.1	0.342644	1.23	-0.7	0.616546	0.588	-0.9	0.727719	0.237	-0.8	0.71	4.96	-1.9	0.148637	0.228	-0.3	0.77
ENSMUSG00000026878	RAB14	0	0	0.76	0.325	0.4	0.771	0	0	0.764	0	0	0.71	0	0	0.779	0.142	-0.3	0.77
ENSMUSG00000073794	I0C0044D17RIK	0.426	-0.5	0.76	0	0	0.771	0	0	0.764	0	0	0.71	0	0	0.779	0	0	0.77
ENSMUSG00000094556	GM20821	0.979	3.2	0.76	0	0	0.771	1.94	-1.2	0.439643	0	0	0.71	3.08	-1.6	0.280445	4.11	-2.3	0.232509
ENSMUSG00000078886	GM2026	0.204	1.7	0.76	0.332	-0.5	0.771	0.299	-2.1	0.764	0.38	0.7	0.71	0.124	-0.4	0.779	0	0	0.77
ENSMUSG00000040276	PACSIN1	5.23	-1.2	0.137269	4.9	-1.8	0.218197	0.991	-3.4	0.619054	8.65	-3	0.0563314	2.32	-1.1	0.376254	0.306	-0.8	0.77
ENSMUSG00000053469	TG	5.31	-1.4	0.133238	2.78	-1.5	0.37567	1.5	-1	0.515536	1.69	-2.1	0.513989	5.81	-1.8	0.10943	1.16	-0.5	0.609222
ENSMUSG00000028533	IZUMO3	0	0	0.76	0.58	0.7	0.771	0.082	-0.2	0.764	0.142	0.3	0.71	0	0	0.779	0	0	0.77
ENSMUSG00000079386	GM3173	9.74	-1.6	0.0192289	4.21	-1.3	0.258763	7.13	-1.9	0.107479	0	0	0.71	19	-2.3	0.0176192	0.899	-0.8	0.670762
ENSMUSG00000020741	CLUH	0	0	0.76	0	0	0.771	0.0378	0.3	0.764	0	0	0.71	0.0389	0.2	0.779	0	0	0.77
ENSMUSG00000049536	TCEAL1	0.923	1	0.76	1.05	0.9	0.654822	0.0654	0.2	0.764	0.307	0.7	0.71	0.653	0.7	0.732815	0.416	0.7	0.77
ENSMUSG00000030747	DGAT2	0.544	-1	0.76	1.62	-1	0.536425	0.0473	-0.3	0.764	3.46	-2.2	0.25231	0.733	-0.8	0.709885	0.271	-0.4	0.77
ENSMUSG00000061911	MYT1L	0.00805	-0.1	0.76	3.15	-1.5	0.336929	0	0	0.764	0	0	0.71	0.0952	-0.3	0.779	0.159	-0.2	0.77
ENSMUSG00000038319	KCNH2	0	0	0.76	0.00248	0.1	0.771	0	0	0.764	0	0	0.71	0.279	-0.6	0.779	0	0	0.77
ENSMUSG00000020932	GFAP	7.28	-1.5	0.0537063	2.96	-1.3	0.355671	4.02	-1.7	0.23664	2.57	-1.3	0.360597	7.44	-1.7	0.0687615	7.38	-2.7	0.106287
ENSMUSG00000036912	PIWIL4	0.864	0.9	0.76	4.3	1.7	0.253263	1.79	1.1	0.464868	11.7	2.4	0.038175	2.74	1.4	0.321723	1.44	1	0.552879
ENSMUSG00000025738	FBXL16	0	0	0.76	0.437	-0.5	0.771	0.981	-0.7	0.622234	0	0	0.71	0.0703	-0.3	0.779	0.361	-0.4	0.77
ENSMUSG00000059105	OLFR1504	1.35	-0.8	0.659397	0	0	0.771	1.83	-1	0.4581	0.548	-0.6	0.71	10.4	-2	0.0308768	0.0901	-0.2	0.77
ENSMUSG00000038754	ELOVL3	0.0216	-0.1	0.76	5.61	-1.9	0.177723	5.46	-4	0.162542	3.4	-2.4	0.25829	0.84	-0.8	0.679607	0.104	-0.4	0.77
ENSMUSG00000076862	TRAV19	4.39	-2.1	0.200141	0	0	0.771	0.212	0.5	0.764	0	0	0.71	0	0	0.779	0.537	0.6	0.766834
ENSMUSG00000071337	TIA1	0.368	-0.5	0.76	3.09	-1.4	0.341857	0	0	0.764	0	0	0.71	1.27	-1.2	0.561207	0.674	-1.8	0.728037
ENSMUSG00000022875	KNG1	3.72	-1.4	0.257562	1.43	-1	0.575633	0.282	-0.7	0.764	8.86	-3.4	0.0546079	2.22	-1.2	0.389771	6.03	-3.7	0.138417
ENSMUSG00000029221	SLC30A9	0.0727	0.2	0.76	0.269	-0.4	0.771	2.38	-1.4	0.384433	0	0	0.71	0.0296	-0.1	0.779	2.72	-1.5	0.360341
ENSMUSG00000023009	NCKAP5L	0.734	0.5	0.76	11.6	1.9	0.0443974	1.5	1.2	0.515536	1.75	1.1	0.503431	5.33	1.8	0.130334	8.83	1.6	0.0794453
ENSMUSG00000030341	TNFRSF1A	2.48	-1	0.430102	6.37	-2.2	0.142817	2.43	-1.1	0.377133	3.26	-1.7	0.272768	1.45	-1	0.522474	3	-1.5	0.330774
ENSMUSG00000051232	TMEM199	1.1	0.7	0.727397	3.88	1.5	0.278337	4.67	1.5	0.199568	1.2	1	0.634712	6.17	1.9	0.0965417	5.45	1.8	0.160319
ENSMUSG00000031750	IL34	0.235	0.3	0.76	0	0	0.771	0.459	0.6	0.764	0.673	0.8	0.71	3.41	1.4	0.246549	0.675	0.7	0.728037
ENSMUSG00000032733	SNX33	0.106	-0.3	0.76	1.49	-1.1	0.561007	0	0	0.764	0.0613	0.2	0.71	0.249	-0.3	0.779	1.8	-2	0.487831
ENSMUSG00000027349	FAM98B	0.221	0.3	0.76	3.02	1.7	0.348349	1.34	1	0.543821	1.55	1.4	0.542867	0.9	0.9	0.663356	1.33	0.8	0.572781
ENSMUSG00000050473	SLC35D3	0.882	0.7	0.76	2.82	1.4	0.371687	4.36	1.4	0.212271	0.665	0.7	0.71	6.8	1.7	0.0797793	2.99	1.1	0.331912
ENSMUSG00000024726	2410127L17RIK	0.636	0.7	0.76	0.223	0.5	0.771	0.241	0.5	0.764	1.76	1.3	0.501817	2.24	1.1	0.386991	0.554	0.4	0.761467
ENSMUSG00000034110	KCTD7	0	0	0.76	0	0	0.771	0.0105	-0.1	0.764	0.0835	-0.4	0.71	0.139	0.3	0.779	0	0	0.77
ENSMUSG00000049001	NDNF	0	0	0.76	1.41	-0.9	0.577058	0.316	-0.6	0.764	0	0	0.71	0.258	-0.5	0.779	0	0	0.77
ENSMUSG00000005802	SLC30A4	0.515	0.6	0.76	0	0	0.771	0.622	0.6	0.718435	0	0	0.71	0.0852	0.2	0.779	0.0105	0.1	0.77
ENSMUSG00000026596	ABL2	0	0	0.76	0.101	0.3	0.771	0.523	0.8	0.746746	0	0	0.71	0.0194	0.1	0.779	0.0646	0.2	0.77
ENSMUSG00000046139	PATL1	2.29	1.3	0.464803	3.12	1.3	0.339062	1.09	0.9	0.59547	9.23	2	0.051628	7.59	1.7	0.0664438	4.76	1.3	0.193219
ENSMUSG00000024116	PRSS21	1.1	0.8	0.727397	0	0	0.771	0.104	0.3	0.764	0.00537	0.1	0.71	0	0	0.779	0.766	-1.2	0.705025
ENSMUSG00000055960	SKINT4	0.658	-0.6	0.76	0.174	-0.3	0.771	0	0	0.764	0	0	0.71	0	0	0.779	1.48	-3	0.546475
ENSMUSG00000021958	PINX1	1.43	-1.1	0.64378	0.219	-0.4	0.771	1.62	-1.1	0.492282	0.141	-0.4	0.71	5.94	-1.7	0.104662	1.36	-1.1	0.568284
ENSMUSG00000054236	OLFR481	0	0	0.76	2.64	-1.5	0.391415	0.641	-0.7	0.711663	1.05	-1	0.681956	0.107	-0.3	0.779	0.0414	-0.1	0.77
ENSMUSG00000073925	OLFR654	5.79	-1.2	0.10467	6.21	-2.1	0.148477	1.42	-1.2	0.53312	0.227	-0.5	0.71	6.19	-2.2	0.0961757	2.04	-1.4	0.449617
ENSMUSG00000033343	MAGEA4	0	0	0.76	0	0	0.771	1.28	-1.8	0.553189	3.07	-2	0.293163	0	0	0.779	0	0	0.77
ENSMUSG00000064052	GM5089	0	0	0.76	0.0835	-0.2	0.771	0.192	0.3	0.764	0.000502	0.1	0.71	1.01	-0.9	0.629332	0.245	0.4	0.77
ENSMUSG00000025104	HDGFRP3	4.41	5.9	0.198958	9.45	2.5	0.0705976	9.61	2.4	0.0677373	6.82	2	0.0812328	4.44	1.7	0.175489	7.84	1.7	0.0991008
ENSMUSG00000072596	EAR2	0	0	0.76	0.906	-1.4	0.692608	0.335	-0.4	0.764	0	0	0.71	0.0102	-0.2	0.779	0	0	0.77
ENSMUSG00000071252	2210408I21RIK	2.34	0.9	0.455074	6.02	1.6	0.155773	5.43	1.4	0.163292	1.71	1	0.509711	9.46	1.8	0.0393614	4.47	1.3	0.20723
ENSMUSG00000026615	EPRS	0.758	0.5	0.76	0.00704	-0.1	0.771	0.613	0.7	0.720174	0.0419	0.2	0.71	0.563	0.6	0.764218	1.22	-3.8	0.596623
ENSMUSG00000034744	NAGK	0	0	0.76	1.22	0.9	0.619859	0.46	0.4	0.764	0	0	0.71	0	0	0.779	0.366	0.5	0.77
ENSMUSG00000050641	BC048562	0.0306	-0.6	0.76	0	0	0.771	0.492	-0.6	0.75799	0	0	0.71	0.379	-0.6	0.779	0.131	0.3	0.77
ENSMUSG00000036067	SLC2A6	0	0	0.76	0	0	0.771	0.605	-0.6	0.723656	0	0	0.71	0.0316	-0.2	0.779	0	0	0.77
ENSMUSG00000096472	CDKN2D	0.0104	0.1	0.76	0.00393	-0.1	0.771	0.212	0.4	0.764	0	0	0.71	0.172	0.2	0.779	0	0	0.77
ENSMUSG00000045331	2310079G19RIK	0.245	-0.3	0.76	0.00416	-0.1	0.771	0	0	0.764	2.06	-2.5	0.445238	0.162	-0.4	0.779	0	0	0.77
ENSMUSG00000022265	ANK	4.95	1.7	0.155263	4.27	1.6	0.254806	5.53	1.7	0.158957	2.47	1.2	0.37777	4.01	1.5	0.204009	0.722	0.8	0.715709
ENSMUSG00000027222	PEX16	0.394	-0.4	0.76	5.49	-1.8	0.182803	0.0254	-0.1	0.764	0.135	-0.4	0.71	0.936	-0.7	0.653982	4.53	-2.7	0.204349
ENSMUSG00000042869	OLFR1370	1.34	-1	0.663808	1.29	-1	0.604459	0.881	-0.5	0.644932	0.273	-0.5	0.71	2.23	-1.2	0.38901	0.36	-0.4	0.77
ENSMUSG00000013928	THAP8	0.116	0.3	0.76	0	0	0.771	0	0	0.764	0.00246	0.1	0.71	0	0	0.779	0	0	0.77
ENSMUSG00000075376	RC3H2	0	0	0.76	0.22	-0.5	0.771	0.5	-0.9	0.754665	0	0	0.71	0.242	-0.4	0.779	0.311	-0.6	0.77
ENSMUSG00000025509	PNPLA2	0	0	0.76	0.27	-1	0.771	0.793	-0.9	0.669904	0.681	-1.3	0.71	1.66	-1.5	0.484799	0.899	-0.8	0.670762
ENSMUSG00000022822	ABCC5	0.0351	0.3	0.76	0.751	-0.7	0.732254	0	0	0.764	0.747	0.7	0.71	0.0769	-0.2	0.779	0	0	0.77
ENSMUSG00000091361	GM5277	0.0245	-0.2	0.76	0.311	-0.4	0.771	0.169	-0.5	0.764	0	0	0.71	1.26	-0.8	0.565262	1.66	-1.1	0.510933
ENSMUSG00000028539	ARTN	4.02	5.9	0.231527	2.27	0.9	0.437101	4.78	1.6	0.19413	0.116	0.4	0.71	2.96	1.5	0.293944	4.33	1.3	0.2174
ENSMUSG00000036550	CNOT1	0.645	0.8	0.76	0.0537	0.2	0.771	0.0558	-0.2	0.764	2.09	2.1	0.440457	0	0	0.779	0.477	-0.8	0.77
ENSMUSG00000038145	SNRK	3.92	1.6	0.240342	0.393	0.5	0.771	2.95	1.6	0.32238	5.49	2	0.118196	12.4	2.1	0.0277421	5.63	1.8	0.151173
ENSMUSG00000057278	SNRPG	1.64	2.3	0.588151	0.441	-0.6	0.771	8.53	-2.9	0.0816269	0.241	-0.7	0.71	6.41	-1.7	0.0918233	4	-2	0.240815
ENSMUSG00000067194	EIF1AX	0.588	0.5	0.76	0	0	0.771	0.526	0.6	0.746232	3.29	1.4	0.269804	0.0698	0.3	0.779	0.241	-1	0.77
ENSMUSG00000022186	OXCT1	1.13	0.8	0.721494	0	0	0.771	0.288	0.8	0.764	0.185	0.4	0.71	0.509	0.7	0.779	0.0561	0.2	0.77
ENSMUSG00000023577	IQCF3	0.364	-0.5	0.76	0.639	-0.7	0.762525	0.481	-0.6	0.763099	0	0	0.71	0.0687	-0.2	0.779	0.858	-0.6	0.681356
ENSMUSG00000029286	ENAM	0	0	0.76	0.0196	0.1	0.771	0.212	-0.6	0.764	0	0	0.71	0	0	0.779	0	0	0.77
ENSMUSG00000030491	TDRD12	6.95	1.9	0.0601519	4.48	1.6	0.243564	2.58	1.1	0.360142	3.58	1.8	0.240564	2.74	1.5	0.321723	6.9	1.7	0.120903
ENSMUSG00000097854	GM26602	0.0884	-0.3	0.76	0	0	0.771	0.0199	-0.1	0.764	0	0	0.71	0.037	-0.2	0.779	0	0	0.77
ENSMUSG00000043773	1700048O20RIK	0.364	0.5	0.76	0	0	0.771	0	0	0.764	0.0249	0.2	0.71	1.08	-1.2	0.610542	0.0377	-0.2	0.77
ENSMUSG00000029864	GSTK1	0.484	0.7	0.76	2.01	1.3	0.472604	0	0	0.764	0	0	0.71	0.408	0.5	0.779	0.484	0.5	0.77
ENSMUSG00000054417	CYP3A44	1.65	4	0.586566	0.29	-0.5	0.771	0.104	0.2	0.764	0.0334	0.1	0.71	2.76	2.7	0.319555	0.273	0.4	0.77
ENSMUSG00000084902	GM281	0	0	0.76	0.0255	-0.3	0.771	0	0	0.764	0	0	0.71	0.266	-0.6	0.779	0	0	0.77
ENSMUSG00000085858	GM15831	0.974	-1	0.76	0.55	-0.6	0.771	0	0	0.764	0.524	-1.2	0.71	4.2	-1.5	0.191369	0.411	-0.5	0.77
ENSMUSG00000089789	RDH1	0	0	0.76	0.619	-0.6	0.767629	0.0675	0.3	0.764	0	0	0.71	0	0	0.779	0.165	-0.5	0.77
ENSMUSG00000050157	GM867	0.637	2.9	0.76	0.0174	-0.1	0.771	5.54	-2.4	0.158763	0.157	-0.6	0.71	0	0	0.779	0	0	0.77
ENSMUSG00000021876	RNASE4	0	0	0.76	0.126	0.2	0.771	0.103	0.2	0.764	0.134	-0.5	0.71	0	0	0.779	0.323	-1	0.77
ENSMUSG00000038151	PRDM1	0	0	0.76	0.528	-0.9	0.771	0.0456	-0.2	0.764	0	0	0.71	0.0135	-0.1	0.779	0.039	-0.1	0.77
ENSMUSG00000023912	SLC25A27	0.386	-0.4	0.76	2.45	-1.6	0.413254	1.86	-1	0.45182	0.7	-1.1	0.71	4.99	-1.7	0.146225	5.68	-3.5	0.1489
ENSMUSG00000058628	OLFR875	0.709	3.9	0.76	0.858	-0.7	0.704614	0	0	0.764	0.586	-0.7	0.71	3.49	-2.2	0.240295	1.38	-1.6	0.563973
ENSMUSG00000043929	KLHL15	0.555	1.1	0.76	0.017	0.1	0.771	0	0	0.764	1.39	-1.8	0.584927	0	0	0.779	0.903	-0.8	0.669558
ENSMUSG00000096795	ZFP433	0.546	5.2	0.76	0.437	-0.5	0.771	0	0	0.764	0.0507	0.2	0.71	0	0	0.779	0.00197	-0.1	0.77
ENSMUSG00000032366	TPM1	11.4	-2	0.00634048	3.74	-1.2	0.287835	5.88	-1.9	0.142004	9.87	-2.7	0.0463474	3.71	-1.6	0.225057	2.6	-1.5	0.375719
ENSMUSG00000045591	OLIG3	0.00422	-0.1	0.76	0.182	-0.3	0.771	0.175	-0.6	0.764	0.549	-0.9	0.71	0	0	0.779	0.455	-1	0.77
ENSMUSG00000095470	GM21863	0.819	-0.7	0.76	1.25	-0.9	0.612207	1.31	-1.4	0.549041	0	0	0.71	0.0217	-0.1	0.779	0	0	0.77
ENSMUSG00000002718	CSE1L	0	0	0.76	0.672	-0.8	0.754733	1.39	-2.2	0.534209	0	0	0.71	1.52	-1.1	0.512104	0	0	0.77
ENSMUSG00000028431	IKBKAP	0.0275	0.3	0.76	2.09	1.5	0.46392	0.172	0.4	0.764	0	0	0.71	1.09	0.7	0.610542	0.0444	0.2	0.77
ENSMUSG00000005397	NID1	0	0	0.76	0	0	0.771	0.0652	-0.3	0.764	0.178	-0.7	0.71	0.23	0.4	0.779	0.00193	-0.1	0.77
ENSMUSG00000030774	PAK1	0.0242	0.1	0.76	0	0	0.771	0	0	0.764	0.158	0.3	0.71	0.125	-0.4	0.779	0.0777	-0.3	0.77
ENSMUSG00000044405	ADIG	0	0	0.76	0.525	-0.8	0.771	0.00711	-0.3	0.764	0.0614	-0.7	0.71	0	0	0.779	0	0	0.77
ENSMUSG00000098427	ACE3	1.66	-0.9	0.585179	0	0	0.771	0.455	-1	0.764	0	0	0.71	0.408	-0.6	0.779	0.0654	-0.2	0.77
ENSMUSG00000002017	FAM98A	0	0	0.76	1.07	-0.9	0.650615	0.668	-0.6	0.704975	0	0	0.71	0	0	0.779	3.96	-2.6	0.244114
ENSMUSG00000073987	GGH	0.356	0.4	0.76	0.346	-0.8	0.771	0.337	0.6	0.764	0	0	0.71	0	0	0.779	0	0	0.77
ENSMUSG00000079502	1700101E01RIK	0.298	3.9	0.76	0	0	0.771	2.27	-1.5	0.394319	0.0154	-0.4	0.71	0	0	0.779	0.503	-0.9	0.77
ENSMUSG00000032459	MRPS22	0.145	-0.3	0.76	0.406	-0.7	0.771	0	0	0.764	0.000871	-0.1	0.71	0.919	-0.7	0.657523	0.0262	-0.1	0.77
ENSMUSG00000051936	PRSS58	0	0	0.76	0	0	0.771	0	0	0.764	0	0	0.71	0.0806	-0.2	0.779	0	0	0.77
ENSMUSG00000004988	FXYD4	1.68	2.5	0.578176	0.0673	-0.2	0.771	0.644	-0.7	0.710625	1.45	-1.6	0.571553	0.387	-1	0.779	0.129	-0.6	0.77
ENSMUSG00000054237	FRA10AC1	3.1	1.2	0.336102	7.83	1.8	0.100079	7.53	2.1	0.0990834	3.88	1.7	0.212649	3.35	1.1	0.25237	7.11	1.8	0.114085
ENSMUSG00000033253	SZT2	0.845	-0.7	0.76	3.85	-1.5	0.281859	0.152	-0.3	0.764	2.36	-1.7	0.394124	6.13	-1.8	0.0981199	1.19	-1.4	0.603534
ENSMUSG00000039754	ALKBH4	0	0	0.76	0.0925	-0.2	0.771	0	0	0.764	0.194	0.4	0.71	0.0316	-0.3	0.779	0	0	0.77
ENSMUSG00000028760	EIF4G3	0.571	3.2	0.76	1.36	-0.8	0.586661	1.73	-1.1	0.474922	1.18	-1.8	0.642591	0.803	-0.6	0.690027	2.29	-1.2	0.416197
ENSMUSG00000073966	OLFR561	2.46	-1.2	0.433834	4.84	-1.5	0.221482	0.156	-0.3	0.764	14.6	-3.6	0.0318125	0	0	0.779	1.98	-1.6	0.459508
ENSMUSG00000044201	CDC25C	0.865	0.6	0.76	1.38	0.9	0.582007	2.32	1.3	0.389793	0.158	0.4	0.71	1.33	0.9	0.549597	1.98	0.8	0.459508
ENSMUSG00000038402	FOXF2	1.41	1	0.648149	0.49	0.5	0.771	0.253	0.4	0.764	0	0	0.71	0	0	0.779	0	0	0.77
ENSMUSG00000030720	CLN3	1.03	0.8	0.74754	0	0	0.771	0.1	0.2	0.764	0.664	0.7	0.71	0	0	0.779	0.656	-0.8	0.732746
ENSMUSG00000031398	PLXNA3	0.377	4.3	0.76	0.501	-0.5	0.771	0	0	0.764	0	0	0.71	0	0	0.779	1.34	-2.9	0.572232
ENSMUSG00000003923	TFAM	0.155	-0.3	0.76	0	0	0.771	0.072	-0.3	0.764	0	0	0.71	0.465	-0.6	0.779	0.136	-0.2	0.77
ENSMUSG00000062892	OLFR1450	0.0374	0.2	0.76	0.892	1	0.696419	0.0032	0.1	0.764	0	0	0.71	3.04	1.8	0.284426	0.198	0.3	0.77
ENSMUSG00000031171	FTSJ1	0	0	0.76	0.781	-1.6	0.724489	0.123	0.3	0.764	0	0	0.71	0	0	0.779	0	0	0.77
ENSMUSG00000032554	TRF	0.419	-0.5	0.76	2.6	-1.4	0.398281	3.63	-1.7	0.261353	2.95	-1.9	0.307754	0.454	-0.5	0.779	2.75	-1.3	0.357415
ENSMUSG00000038002	CRAMP1L	0	0	0.76	1.62	-1.1	0.536425	0.358	-0.5	0.764	1.95	-1.6	0.465202	0.108	0.2	0.779	0.0578	-0.1	0.77
ENSMUSG00000029491	PDE6B	0.268	-0.3	0.76	0.635	-0.6	0.764546	0.332	-1.3	0.764	0	0	0.71	0.0145	-0.1	0.779	5.03	-1.5	0.181439
ENSMUSG00000091805	VMN2R108	4.26	-1.4	0.209611	0.524	-0.4	0.771	0.0417	-0.1	0.764	0	0	0.71	2.15	-1.1	0.401323	0.63	-0.7	0.738162
ENSMUSG00000036611	EEPD1	0.0753	0.1	0.76	0	0	0.771	1.05	-1.5	0.606809	0.0906	0.4	0.71	0.339	-0.4	0.779	0.356	-0.6	0.77
ENSMUSG00000020872	TAC4	0.244	-0.4	0.76	0	0	0.771	0	0	0.764	0	0	0.71	0.79	-0.7	0.694532	0.262	-0.4	0.77
ENSMUSG00000074965	OLFR1277	0.00187	-0.1	0.76	1.08	-0.8	0.648677	1.99	-2.4	0.434391	1.96	-2.4	0.462613	0.109	-0.3	0.779	1.75	-2	0.496545
ENSMUSG00000095797	GM8246	12.7	-2.3	0.00335195	7.49	-1.7	0.106401	3.8	-1.9	0.250037	0	0	0.71	1.97	-0.9	0.430605	1.49	-0.7	0.54231
ENSMUSG00000041420	MEIS3	0	0	0.76	1.23	-0.9	0.616546	0.165	-0.8	0.764	0.0605	0.3	0.71	0	0	0.779	0	0	0.77
ENSMUSG00000001082	MFSD10	4.58	1.8	0.184972	9.19	2.1	0.0725325	3.21	1.3	0.298417	9.52	1.9	0.0474933	15.9	2.4	0.0239957	0.685	0.9	0.725416
ENSMUSG00000089943	UGT1A5	1.1	-0.7	0.727397	0.783	-0.5	0.724489	1.12	-1.2	0.590522	1.95	-1.7	0.465202	1.37	-0.8	0.540669	2.8	-3.1	0.350622
ENSMUSG00000022390	ZC3H7B	0.37	-0.5	0.76	0	0	0.771	0	0	0.764	0	0	0.71	0.101	-0.4	0.779	0.00924	-0.1	0.77
ENSMUSG00000034563	CCPG1	11.6	-2	0.00530618	3.66	-1.9	0.292704	3.18	-1.3	0.30097	3.04	-2.3	0.294936	5.71	-1.6	0.112561	5.89	-1.8	0.142303
ENSMUSG00000097333	ZFP87	0.387	-0.7	0.76	2.23	-1.3	0.441761	0	0	0.764	0.446	0.7	0.71	0	0	0.779	0.00839	-0.1	0.77
ENSMUSG00000096816	GM21864	0.461	-0.6	0.76	8.3	-2.2	0.0931729	1.17	-0.6	0.579548	0.207	-0.4	0.71	1.29	-0.7	0.556823	1.27	-1.1	0.583877
ENSMUSG00000096464	IGHV2-2	0.739	-0.9	0.76	0	0	0.771	2.7	-1.4	0.3496	0.0635	-0.2	0.71	0	0	0.779	0.334	-2.4	0.77
ENSMUSG00000014418	HPS5	5.42	1.6	0.125061	2.09	1.2	0.46392	6.87	2	0.110774	7.42	2	0.0705015	1.37	0.9	0.540669	6.82	1.9	0.122801
ENSMUSG00000025912	MYBL1	0.382	3	0.76	5.83	-1.6	0.165026	4.23	-2	0.220631	2.19	-1.3	0.423152	7.68	-1.5	0.0652311	3.86	-1.3	0.251972
ENSMUSG00000070047	FAT1	0.41	0.7	0.76	0	0	0.771	0.14	-0.9	0.764	0.403	-0.8	0.71	0	0	0.779	0.0555	0.2	0.77
ENSMUSG00000053279	ALDH1A1	0.306	-0.5	0.76	5.89	-2.3	0.161281	7.19	-2.2	0.106928	0	0	0.71	2.92	-1.1	0.298373	3.9	-3.9	0.248293
ENSMUSG00000071552	TIGIT	0.109	-0.3	0.76	2.34	-1.9	0.429875	0.381	-0.5	0.764	0.521	-1	0.71	0	0	0.779	0.398	-0.6	0.77
ENSMUSG00000036225	KCTD1	0	0	0.76	0.314	-0.5	0.771	0	0	0.764	0.775	-1.2	0.71	0.454	-0.6	0.779	0	0	0.77
ENSMUSG00000024581	NAPG	0.485	2.7	0.76	0	0	0.771	0.219	-0.9	0.764	0.106	0.2	0.71	1.33	-1	0.549597	0.345	0.4	0.77
ENSMUSG00000078957	1700060C20RIK	0	0	0.76	0.007	0.1	0.771	0.0228	0.1	0.764	0	0	0.71	0.000616	0.1	0.779	0	0	0.77
ENSMUSG00000017950	HNF4A	0.452	-0.8	0.76	5.08	-1.8	0.205941	2.87	-1.3	0.329763	0.0109	-0.1	0.71	2.02	-1.1	0.423122	1.33	-1.1	0.572781
ENSMUSG00000045036	TMEM232	2.42	1.6	0.440101	0	0	0.771	0.182	-1.1	0.764	0.225	0.4	0.71	1.05	0.9	0.618465	0.0921	-0.2	0.77
ENSMUSG00000053391	OLFR211	1.19	1	0.706218	3.19	1.2	0.333744	2.22	1.4	0.399335	0.535	0.7	0.71	1	0.8	0.635138	0.517	0.5	0.77
ENSMUSG00000001998	AP4E1	1.25	2	0.687392	1.56	1.2	0.547148	0	0	0.764	2.63	1.6	0.35256	0.0487	0.1	0.779	0	0	0.77
ENSMUSG00000026110	MGAT4A	0.408	-0.5	0.76	2.24	-1	0.441338	0.307	-0.9	0.764	3.1	-2.2	0.291761	3.32	-1.4	0.2545	1.6	-2.1	0.52185
ENSMUSG00000031111	IGSF1	5.13	7.3	0.142865	6.38	1.6	0.142817	9.11	1.9	0.0759513	6.29	1.9	0.0938878	9.23	1.9	0.0434752	12.2	2.2	0.0765525
ENSMUSG00000039523	CEP104	0	0	0.76	0.181	-0.7	0.771	0.787	-1.7	0.671165	0.5	-0.6	0.71	0	0	0.779	1.15	-1	0.612141
ENSMUSG00000033623	PCGF3	0.0266	0.1	0.76	0	0	0.771	0.631	-1.8	0.716122	0.931	0.9	0.71	0.677	-0.6	0.725871	0	0	0.77
ENSMUSG00000031546	GINS4	0.171	-0.5	0.76	0.0974	-0.2	0.771	0	0	0.764	0	0	0.71	1.59	-1	0.497935	1.01	-0.8	0.641447
ENSMUSG00000002963	PNKP	1.72	1	0.571878	0.356	0.6	0.771	2.21	-1.7	0.40014	0.231	0.4	0.71	0	0	0.779	0.313	-0.7	0.77
ENSMUSG00000046774	8030474K03RIK	0.513	-0.5	0.76	0.696	-0.7	0.748211	1.2	-1	0.573778	0.978	-0.9	0.701835	0	0	0.779	0	0	0.77
ENSMUSG00000079702	SSXB6	0.668	-0.7	0.76	3.14	-1.3	0.337781	0.307	-0.4	0.764	1.48	-1.2	0.56019	0.752	-0.8	0.704623	3.39	-2.8	0.292793
ENSMUSG00000026356	DARS	0	0	0.76	0.0312	-0.2	0.771	0	0	0.764	0	0	0.71	0.0218	-0.1	0.779	0	0	0.77
ENSMUSG00000021794	GLUD1	0	0	0.76	0.34	0.7	0.771	0.0107	0.1	0.764	0.066	-0.2	0.71	0.0173	0.1	0.779	0.106	0.2	0.77
ENSMUSG00000029184	OLFR109	0.603	0.7	0.76	1.66	-1.5	0.531348	1	-0.8	0.616562	0.0477	-0.2	0.71	0.482	-1.2	0.779	0.0729	-0.2	0.77
ENSMUSG00000075316	SCN9A	0	0	0.76	0	0	0.771	0.214	-0.7	0.764	1.01	1	0.694561	0.65	-0.6	0.73399	0	0	0.77
ENSMUSG00000068082	GRXCR1	0.191	-0.4	0.76	1.25	-1.2	0.612207	1.87	-1.1	0.44957	0.51	-0.7	0.71	1.91	-1.3	0.441598	1.14	-3.8	0.614727
ENSMUSG00000029635	CDK8	0.411	0.6	0.76	0.324	0.4	0.771	0.613	0.7	0.720174	3.76	1.8	0.223384	0	0	0.779	1.7	0.8	0.505312
ENSMUSG00000095285	IGHV5-9	0.0432	3.5	0.76	0	0	0.771	0.0578	-0.2	0.764	0.037	-0.3	0.71	0	0	0.779	0.0117	-0.1	0.77
ENSMUSG00000034023	FANCD2	0	0	0.76	0.352	-0.3	0.771	0.943	-0.9	0.631048	0.0122	-0.1	0.71	2.67	-1.1	0.328242	3.53	-1.9	0.280328
ENSMUSG00000063376	IFNA13	0.728	0.7	0.76	0.00316	0.1	0.771	2.76	-1.9	0.344908	2.45	1.9	0.380556	0	0	0.779	0	0	0.77
ENSMUSG00000030049	GKN2	0.453	1.2	0.76	0.904	-1.1	0.692608	0.91	-0.6	0.638282	0.331	0.5	0.71	0	0	0.779	0	0	0.77
ENSMUSG00000030862	CPXM2	0.272	0.4	0.76	4.37	2.8	0.251014	0	0	0.764	0.0182	0.1	0.71	0.759	0.9	0.703371	0.219	0.4	0.77
ENSMUSG00000027170	EIF3M	0.91	1.8	0.76	0.772	-0.8	0.727985	2.13	-2.3	0.410973	0.458	-0.6	0.71	1.49	-1	0.515346	3.19	-1.5	0.310508
ENSMUSG00000069910	SPDL1	8.27	1.7	0.0341866	0.964	1.1	0.678117	6.91	2.1	0.110302	2.46	1.4	0.379112	4.29	1.9	0.186141	0.594	0.8	0.749924
ENSMUSG00000041740	RNF10	0	0	0.76	0.397	0.7	0.771	0	0	0.764	0.21	0.7	0.71	0	0	0.779	0	0	0.77
ENSMUSG00000038335	TSR1	0.559	0.8	0.76	0.468	-0.8	0.771	1.42	-2.1	0.53312	0	0	0.71	4.94	-1.9	0.148665	0.992	-1	0.645882
ENSMUSG00000075270	PDE11A	0	0	0.76	0	0	0.771	0.142	0.3	0.764	0	0	0.71	0.00543	-0.1	0.779	0.0368	0.2	0.77
ENSMUSG00000073623	5830472F04RIK	0	0	0.76	0.0867	0.2	0.771	1.6	-2.8	0.498084	0.213	0.4	0.71	0.169	0.4	0.779	0	0	0.77
ENSMUSG00000031130	BRS3	0	0	0.76	0.344	-0.4	0.771	0.642	-1.3	0.711663	0.159	0.3	0.71	0.48	-0.7	0.779	0	0	0.77
ENSMUSG00000039715	WDR34	0.289	0.5	0.76	11.5	2.6	0.0469846	5.77	1.9	0.14695	0.762	1.2	0.71	3.14	1.2	0.274741	2.44	1.1	0.394862
ENSMUSG00000095353	GM21783	0.0157	-0.1	0.76	1.53	-1.7	0.553718	0.359	-0.7	0.764	0.00419	-0.4	0.71	0.423	-0.5	0.779	0	0	0.77
ENSMUSG00000049008	BB014433	0	0	0.76	0.169	0.4	0.771	0.274	0.4	0.764	0	0	0.71	0.587	0.5	0.756884	0.0189	0.2	0.77
ENSMUSG00000059208	HNRNPM	0	0	0.76	0.0504	0.1	0.771	0.306	0.4	0.764	0.257	0.4	0.71	0.326	0.4	0.779	0.00549	-0.1	0.77
ENSMUSG00000035473	GALM	0.282	4.7	0.76	0	0	0.771	0.0795	0.4	0.764	0	0	0.71	0.0105	0.1	0.779	0.0993	-0.3	0.77
ENSMUSG00000076754	TRGV2	0.0663	-0.3	0.76	0	0	0.771	0.395	-0.5	0.764	0	0	0.71	0	0	0.779	0	0	0.77
ENSMUSG00000096636	GM20803	0.461	-0.6	0.76	8.3	-2.2	0.0931729	1.17	-0.6	0.579548	0.207	-0.4	0.71	1.29	-0.7	0.556823	1.27	-1.1	0.583877
ENSMUSG00000037341	SLC9A7	0.833	0.8	0.76	10.4	2.3	0.0594098	4.79	1.4	0.193748	1.95	1.3	0.465202	2.13	1.3	0.403935	0.189	0.4	0.77
ENSMUSG00000026198	ABCB6	0.155	2.4	0.76	1.03	-1.2	0.660354	2.07	-1.9	0.420466	0	0	0.71	0.449	-0.9	0.779	0.461	-1.2	0.77
ENSMUSG00000028621	CYB5RL	7.45	1.8	0.0499013	1.27	1.1	0.604522	4.09	1.5	0.232979	2.45	1.8	0.380556	6.16	2.3	0.0968393	9.62	1.7	0.0765525
ENSMUSG00000058385	HIST1H2BG	0.0197	-0.1	0.76	0.248	-0.4	0.771	0.283	-0.7	0.764	0	0	0.71	1.3	-0.9	0.556823	0.131	-0.6	0.77
ENSMUSG00000073686	GM10564	1.22	3.8	0.69533	0	0	0.771	0.24	-0.7	0.764	0.275	-0.4	0.71	0.125	0.4	0.779	0	0	0.77
ENSMUSG00000073147	5031425E22RIK	0.707	1.4	0.76	0	0	0.771	0	0	0.764	0.0515	-0.2	0.71	0	0	0.779	0.123	0.3	0.77
ENSMUSG00000036376	ABT1	0	0	0.76	0.189	-0.4	0.771	2.52	-1.2	0.367003	0	0	0.71	0.189	-0.4	0.779	0	0	0.77
ENSMUSG00000033705	STARD9	0.483	-0.6	0.76	0.19	-0.4	0.771	4.64	-2.1	0.20098	0.0974	-0.3	0.71	0.378	-0.6	0.779	1.59	-1	0.523041
ENSMUSG00000032184	LYSMD2	6.72	1.7	0.0668472	0.358	0.7	0.771	8.09	1.7	0.091123	4.15	1.4	0.190773	7.32	1.8	0.0704769	4.31	1.5	0.219226
ENSMUSG00000040033	STAT2	1.62	1	0.59223	1.47	0.9	0.563643	9.5	1.8	0.068715	4.38	1.9	0.174291	5.35	1.7	0.129214	2.48	1	0.389334
ENSMUSG00000018599	MIEF2	0	0	0.76	0	0	0.771	0.0769	-0.3	0.764	0.0968	-0.3	0.71	1.14	-0.9	0.59442	3.07	-3.3	0.322732
ENSMUSG00000017929	B4GALT5	0.147	-0.3	0.76	0.154	-0.4	0.771	0.815	-0.7	0.663008	0.0941	-0.4	0.71	2.6	-1.1	0.337959	1.66	-1.3	0.510933
ENSMUSG00000064141	ZFP69	0	0	0.76	0.0238	0.2	0.771	0	0	0.764	0	0	0.71	0	0	0.779	0.0445	-0.2	0.77
ENSMUSG00000037750	FAM222B	2.54	1.1	0.421291	2	1.1	0.474736	4.08	1.5	0.232979	14.3	2.5	0.033152	4.46	1.6	0.173718	5.18	1.4	0.172731
ENSMUSG00000054161	FAM83E	1.2	1.1	0.703936	0.467	-0.7	0.771	0.0254	-0.2	0.764	1.68	-1.1	0.515073	0	0	0.779	0	0	0.77
ENSMUSG00000046634	PKD1L1	0	0	0.76	0.106	-0.2	0.771	0	0	0.764	0	0	0.71	1.27	-1.3	0.561207	0.494	-3.1	0.77
ENSMUSG00000079460	4933403O08RIK	0	0	0.76	2.3	-1.3	0.434917	2.84	-2.1	0.333164	3.84	-1.8	0.214283	0.597	-0.7	0.751954	1	-1.1	0.643713
ENSMUSG00000091827	GM3495	0.846	-0.9	0.76	0.101	-0.2	0.771	0	0	0.764	0	0	0.71	0.158	-0.4	0.779	0.57	-1	0.756839
ENSMUSG00000024277	MAPRE2	1.74	1.9	0.56832	1.72	-1.2	0.520318	0.891	-1	0.643035	0.159	-0.4	0.71	7.06	-2.3	0.0762108	0.878	-1.1	0.676339
ENSMUSG00000035020	EPGN	0.608	-0.6	0.76	1.27	-1.3	0.604522	0.397	-1.9	0.764	0	0	0.71	0.0298	-0.1	0.779	0.248	-0.4	0.77
ENSMUSG00000000682	CD52	4.69	4.3	0.175349	1.74	-1.3	0.517377	0.019	0.2	0.764	0	0	0.71	0	0	0.779	1.37	-2.2	0.564414
ENSMUSG00000034449	DHRS11	0.558	5.6	0.76	0	0	0.771	0.0345	0.2	0.764	0.996	0.9	0.697829	0.0209	0.1	0.779	0.376	0.4	0.77
ENSMUSG00000009535	RNMT	0.236	2.4	0.76	1.13	-1.7	0.638796	0.149	-0.4	0.764	0.125	-0.3	0.71	0	0	0.779	0.148	-0.4	0.77
ENSMUSG00000030842	LAMTOR1	0.0222	-0.1	0.76	7.99	-2.2	0.0964586	0.476	-0.3	0.764	0.0297	-0.2	0.71	5.15	-1.9	0.140071	7.11	-2.8	0.114085
ENSMUSG00000094606	VMN2R50	0.211	-0.4	0.76	3.62	-1.5	0.297963	0.505	-1.2	0.75308	0.629	-1.5	0.71	1.65	-1.2	0.485779	0.361	-0.9	0.77
ENSMUSG00000073908	OLFR687	0.658	-0.7	0.76	0.0523	-0.1	0.771	0.255	-0.4	0.764	0	0	0.71	0	0	0.779	0.0177	-0.1	0.77
ENSMUSG00000039043	2610034B18RIK	0	0	0.76	0.518	-0.6	0.771	3.54	-2.4	0.268943	0	0	0.71	0.00834	-0.1	0.779	2.41	-1.9	0.399764
ENSMUSG00000090317	GM17324	0.936	5.1	0.76	0.713	-0.9	0.743306	0	0	0.764	0	0	0.71	0.123	0.3	0.779	0.692	-2.4	0.724107
ENSMUSG00000025240	SACM1L	1.64	1.3	0.588151	0.0823	0.2	0.771	0.0994	0.2	0.764	0.102	0.3	0.71	3.48	1.5	0.240685	0.432	0.5	0.77
ENSMUSG00000059632	KRTAP8-1	0.0517	-0.2	0.76	0	0	0.771	0.0695	0.2	0.764	0	0	0.71	0.66	0.6	0.731615	1.86	0.9	0.475795
ENSMUSG00000071054	SAFB	10.1	-1.6	0.0136932	7.55	-1.9	0.106354	5.62	-1.6	0.156827	8.96	-3.3	0.0528972	8.28	-1.6	0.055473	4	-1.5	0.240815
ENSMUSG00000034359	SKINT2	0.0533	-0.2	0.76	3.15	-1.1	0.336929	0.362	-0.5	0.764	0	0	0.71	1.64	-1.2	0.48697	0.201	-0.4	0.77
ENSMUSG00000074771	ANKEF1	0	0	0.76	0.0274	-0.1	0.771	0.0693	-0.7	0.764	0	0	0.71	0.0268	-0.5	0.779	0.588	-0.5	0.751336
ENSMUSG00000024231	CUL2	0	0	0.76	2.63	-1.8	0.392333	0	0	0.764	0.321	-0.5	0.71	0.985	-1	0.638458	1.16	-0.9	0.609222
ENSMUSG00000094472	GM21897	0.344	0.4	0.76	1.95	-1.1	0.485141	1.96	-1.7	0.439176	0	0	0.71	0	0	0.779	4.48	-2.2	0.206827
ENSMUSG00000075215	OLFR1000	0.0399	0.2	0.76	0	0	0.771	0.457	-1.5	0.764	0.0762	-0.5	0.71	0	0	0.779	0.154	0.4	0.77
ENSMUSG00000056019	ZFP709	0.00351	-0.1	0.76	1.1	-1	0.646842	0	0	0.764	0.0199	-0.1	0.71	0.748	-0.5	0.705683	0.703	-0.6	0.721291
ENSMUSG00000028456	UNC13B	3.01	-1.7	0.349001	1.01	-0.9	0.668344	3.11	-1.2	0.307812	0.316	-0.5	0.71	1.09	-0.8	0.610542	4.06	-1.8	0.236173
ENSMUSG00000053783	1700016K19RIK	2.6	1.6	0.409846	0.753	0.8	0.731239	0.8	0.7	0.667854	3.68	1.3	0.229898	1.01	1	0.629332	11	1.8	0.0765525
ENSMUSG00000093536	SMIM17	0	0	0.76	0.0993	-0.3	0.771	0	0	0.764	0.213	-0.7	0.71	0.239	0.4	0.779	0	0	0.77
ENSMUSG00000045438	COX19	4.05	3.2	0.23025	0.808	-0.6	0.717086	1.19	-0.9	0.573778	0	0	0.71	0.497	-0.5	0.779	2.73	-1.9	0.35913
ENSMUSG00000075173	OLFR1089	0.182	-0.3	0.76	0.475	-0.5	0.771	0	0	0.764	0.00912	-0.1	0.71	0.598	-0.5	0.750768	0	0	0.77
ENSMUSG00000022556	HSF1	0	0	0.76	0	0	0.771	0.13	-0.4	0.764	0.888	0.7	0.71	0.306	-0.6	0.779	0	0	0.77
ENSMUSG00000070720	TMEM200B	0.9	0.7	0.76	2.78	1.6	0.37567	1.06	0.7	0.603832	7.67	2.1	0.0663219	10.2	2.3	0.0343839	1.49	0.8	0.54231
ENSMUSG00000002395	USE1	0	0	0.76	0.0125	0.1	0.771	0	0	0.764	0.554	-1.9	0.71	0.0967	0.2	0.779	0.172	-0.4	0.77
ENSMUSG00000066107	GM12666	0.0345	0.2	0.76	0	0	0.771	1.27	-1.7	0.556988	0.108	0.2	0.71	0.136	-0.5	0.779	0.0504	0.2	0.77
ENSMUSG00000040424	HIPK4	0.929	1	0.76	0	0	0.771	0	0	0.764	0	0	0.71	0	0	0.779	0.459	-1.3	0.77
ENSMUSG00000032291	CRABP1	0	0	0.76	0.554	-0.7	0.771	0.256	-0.6	0.764	0	0	0.71	0.106	-0.6	0.779	0	0	0.77
ENSMUSG00000091095	GM17305	0	0	0.76	0	0	0.771	0	0	0.764	0.0819	-0.8	0.71	0	0	0.779	1.92	-2.4	0.468266
ENSMUSG00000061701	FBXW20	0.479	-0.5	0.76	4.69	-1.7	0.230842	0.725	-0.6	0.687403	1.12	-1	0.662541	2.22	-1.1	0.389771	6.42	-2.6	0.130655
ENSMUSG00000056004	9330182L06RIK	4.39	1.5	0.200141	1.18	1.5	0.626812	6.65	2.1	0.121025	3.28	1.9	0.271021	1.16	1	0.5906	2.6	1	0.375719
ENSMUSG00000033054	NPAT	2.71	-1	0.39262	2.84	-1.4	0.369759	10.3	-2.5	0.0566378	0.852	-0.9	0.71	15.4	-2.3	0.0239957	7.87	-2.5	0.0991008
ENSMUSG00000019920	LIMS1	10.1	-1.7	0.0136932	12.2	-2.4	0.0313926	7.54	-2.6	0.0984883	0.0412	-0.3	0.71	3.23	-1.1	0.265113	2.14	-1.5	0.435611
ENSMUSG00000028959	FASTK	0.437	4.7	0.76	0.00624	-0.1	0.771	0	0	0.764	1.88	1.2	0.477187	0.639	0.7	0.737714	0.133	0.3	0.77
ENSMUSG00000010311	OPTC	0.0182	-0.1	0.76	2.85	-1.7	0.368786	2.33	-2.2	0.388347	0	0	0.71	0	0	0.779	0	0	0.77
ENSMUSG00000031209	HEPH	0.694	-1.7	0.76	4.89	-1.6	0.218468	2.63	-1	0.355377	1.05	-1.7	0.681956	1.02	-0.9	0.627276	0.03	-0.1	0.77
ENSMUSG00000068114	CCDC134	0	0	0.76	0	0	0.771	0.127	0.3	0.764	0	0	0.71	0.0717	-0.2	0.779	0.22	-0.6	0.77
ENSMUSG00000037221	MOSPD3	4.44	1.6	0.196507	6.55	1.4	0.135095	9.96	2	0.0584002	0.695	0.9	0.71	1.7	1.2	0.478005	4.1	1.6	0.233646
ENSMUSG00000024548	SETBP1	0.6	0.5	0.76	0.0148	0.1	0.771	1.33	-1.4	0.544629	0.0325	-0.1	0.71	0	0	0.779	2.1	-1.6	0.441563
ENSMUSG00000030264	THUMPD3	0	0	0.76	0.167	0.3	0.771	0.0641	-0.3	0.764	0	0	0.71	0	0	0.779	0.0177	0.1	0.77
ENSMUSG00000033106	SLC7A6OS	0.212	0.3	0.76	0	0	0.771	0.702	0.9	0.695055	2.72	1.7	0.336815	0	0	0.779	0	0	0.77
ENSMUSG00000078160	GM16503	0	0	0.76	0	0	0.771	0.412	0.6	0.764	0.604	0.8	0.71	0.0965	0.4	0.779	1.93	2.1	0.465961
ENSMUSG00000043614	VPS37D	5.31	7	0.133238	1.85	1.2	0.500193	2.72	1.1	0.347855	3.61	1.9	0.239027	3.6	1.5	0.232319	13.8	2.1	0.0765525
ENSMUSG00000035885	COX8A	2.63	2.7	0.405438	0	0	0.771	0	0	0.764	0	0	0.71	0.442	0.5	0.779	0	0	0.77
ENSMUSG00000064272	GPBAR1	2.34	1	0.455074	6.04	1.5	0.155299	6.46	1.4	0.124818	3.62	1.6	0.238028	3.27	1.2	0.260793	2.6	1.2	0.375719
ENSMUSG00000003418	ST8SIA6	3.38	1.5	0.293869	2.05	1.1	0.469825	0.501	0.4	0.754665	6.73	2.1	0.0823349	2.38	1.1	0.366498	1.22	0.8	0.596623
ENSMUSG00000075012	FJX1	0	0	0.76	2.72	-1.1	0.382993	0.0597	-0.2	0.764	0.338	-0.9	0.71	0.961	-0.9	0.646173	2.97	-3	0.333353
ENSMUSG00000042888	1700110M21RIK	0.563	4.3	0.76	0.167	-0.4	0.771	0	0	0.764	0.0399	-0.3	0.71	0.816	-1.4	0.686586	0	0	0.77
ENSMUSG00000040829	ZMYND15	0	0	0.76	0	0	0.771	0.0799	-0.2	0.764	0.00442	0.1	0.71	0	0	0.779	0	0	0.77
ENSMUSG00000091624	VMN2R9	12.2	-2.5	0.00471296	3.7	-1.3	0.29007	0.498	-0.6	0.755821	0.689	-0.8	0.71	1.96	-1.6	0.43321	1.62	-1.1	0.514839
ENSMUSG00000039901	9130011E15RIK	2.01	1.1	0.515484	9.37	1.7	0.0708608	6.63	2	0.121565	6.91	2.2	0.078898	1.79	1.1	0.462242	7.92	1.7	0.0986188
ENSMUSG00000078080	OLFR585	0.0429	-0.3	0.76	1.62	-1	0.536425	2.15	-2.1	0.407602	0	0	0.71	0.546	-0.7	0.769826	0	0	0.77
ENSMUSG00000033885	PXK	0.262	0.5	0.76	0.138	0.3	0.771	0.239	0.3	0.764	0	0	0.71	0.234	0.5	0.779	3.58	1.4	0.276467
ENSMUSG00000031250	TNMD	0	0	0.76	0.096	0.4	0.771	0	0	0.764	0.0652	0.4	0.71	0	0	0.779	0	0	0.77
ENSMUSG00000044763	TRMT10C	0.0403	-0.2	0.76	0.0793	-0.2	0.771	0	0	0.764	0	0	0.71	0.423	-0.4	0.779	0.365	-0.7	0.77
ENSMUSG00000068302	NOTO	0	0	0.76	0.189	-0.4	0.771	0.27	-1.2	0.764	0	0	0.71	2.01	-1.3	0.423427	1.31	-1.1	0.57572
ENSMUSG00000082211	GM15299	6.19	-1.8	0.08653	2.56	-1.2	0.401984	0	0	0.764	1.12	-1	0.662541	1.05	-0.8	0.618465	2.06	-0.8	0.447447
ENSMUSG00000022555	DGAT1	0	0	0.76	0.622	-0.7	0.767629	0.723	-0.9	0.688044	0.358	0.5	0.71	0	0	0.779	0.0337	-0.2	0.77
ENSMUSG00000056260	LRIF1	0.319	0.5	0.76	0.0269	0.2	0.771	1.45	1.1	0.527407	0	0	0.71	0	0	0.779	0.129	-0.7	0.77
ENSMUSG00000053720	VMN2R43	0.729	-0.8	0.76	0.864	-0.9	0.702282	0.149	-0.3	0.764	0.344	-1	0.71	1.82	-1	0.457725	0.0221	-0.6	0.77
ENSMUSG00000050933	VMN1R231	0.0196	-0.1	0.76	0.0256	0.1	0.771	0	0	0.764	0	0	0.71	0	0	0.779	0	0	0.77
ENSMUSG00000038217	TLCD2	1.19	0.6	0.706218	1.05	0.8	0.654822	3.32	1.8	0.28597	8.83	2.5	0.0549126	0	0	0.779	6.44	1.7	0.129989
ENSMUSG00000026578	CCDC181	1.58	1	0.607101	4.99	1.5	0.214661	0.55	0.5	0.74022	14.3	2.3	0.033152	6.49	1.7	0.0893595	5.86	1.7	0.142303
ENSMUSG00000004069	DNAJA3	0.0141	-0.1	0.76	0.735	-0.8	0.736427	0.11	0.3	0.764	0.586	1.2	0.71	0	0	0.779	0	0	0.77
ENSMUSG00000063160	NUMBL	0.115	0.3	0.76	0	0	0.771	1.25	1.1	0.561035	0.326	0.8	0.71	1.92	1.3	0.439583	1.7	0.9	0.505312
ENSMUSG00000094954	GM8011	0.0152	-0.1	0.76	0.0773	-0.2	0.771	0.754	-0.6	0.680185	0.0266	-0.2	0.71	0	0	0.779	0.121	-0.5	0.77
ENSMUSG00000073396	GM6084	0.0487	0.3	0.76	0.104	-0.3	0.771	0.457	0.6	0.764	2.05	1.2	0.446145	0	0	0.779	0.158	-0.9	0.77
ENSMUSG00000023232	SERINC2	0.239	0.3	0.76	0	0	0.771	0.00438	0.1	0.764	2.11	1.7	0.435926	0.0185	-0.2	0.779	0.0734	0.3	0.77
ENSMUSG00000017999	DDX27	0	0	0.76	2.34	-1.3	0.429875	0	0	0.764	0	0	0.71	1.29	-0.7	0.556823	0.0278	0.2	0.77
ENSMUSG00000078875	GM14419	0.988	-0.8	0.76	0.0673	-0.2	0.771	0	0	0.764	0	0	0.71	0.311	-0.4	0.779	0	0	0.77
ENSMUSG00000079608	STARD6	1.56	0.8	0.61064	0.194	0.5	0.771	2.43	1.3	0.377133	0.176	0.3	0.71	0.225	0.5	0.779	4.07	1.3	0.235968
ENSMUSG00000092511	GM20547	0	0	0.76	0.473	0.9	0.771	0.00452	0.1	0.764	0	0	0.71	0.346	0.5	0.779	0	0	0.77
ENSMUSG00000094176	TRAV6D-6	0	0	0.76	0.0703	0.2	0.771	0.888	-0.7	0.643035	0.0869	0.2	0.71	0	0	0.779	0	0	0.77
ENSMUSG00000034226	RHOV	0.0333	-0.1	0.76	1.53	-1	0.553718	2.47	-1.3	0.372459	1.35	-1.3	0.591625	3.81	-1.7	0.218393	0.502	-0.5	0.77
ENSMUSG00000059991	NPTX2	0.969	4	0.76	0	0	0.771	0	0	0.764	0.127	-0.5	0.71	0.653	-0.7	0.732815	2.51	-2.3	0.385074
ENSMUSG00000035211	XRRA1	0.292	0.5	0.76	1.15	1	0.63593	0.147	0.5	0.764	0.044	0.2	0.71	0	0	0.779	0	0	0.77
ENSMUSG00000025658	CNKSR2	2.08	-1.2	0.502289	0.419	-0.7	0.771	0.914	-0.6	0.637233	1.88	-1.1	0.477187	1.58	-1.1	0.498894	0.0901	-0.3	0.77
ENSMUSG00000031380	FIGF	0.252	-0.4	0.76	0.734	-1.2	0.737879	2.64	-1.6	0.355067	0.104	-0.3	0.71	3.29	-1.4	0.257212	0	0	0.77
ENSMUSG00000089923	GM15386	0	0	0.76	0	0	0.771	0.274	-1.5	0.764	0	0	0.71	0.358	0.8	0.779	0.48	-1.4	0.77
ENSMUSG00000042499	HOXD11	0.119	-0.5	0.76	0	0	0.771	0.149	-0.2	0.764	0.135	-0.5	0.71	0.24	-0.4	0.779	1.42	-1	0.5546
ENSMUSG00000032513	GORASP1	0	0	0.76	0	0	0.771	0.101	-0.4	0.764	0	0	0.71	0.259	0.4	0.779	0.524	-2	0.77
ENSMUSG00000062101	ZFP119B	0	0	0.76	0	0	0.771	0	0	0.764	0.0347	0.4	0.71	0.294	0.5	0.779	0	0	0.77
ENSMUSG00000027845	DCLRE1B	0.485	-0.9	0.76	2.09	-1.2	0.46392	0.195	-0.5	0.764	0.0247	-0.6	0.71	5.95	-1.9	0.104127	9.83	-3.4	0.0765525
ENSMUSG00000021728	EMB	0.0438	0.2	0.76	0.105	-0.2	0.771	0.0477	0.2	0.764	0	0	0.71	0.585	-0.7	0.756884	1.94	-1.8	0.464456
ENSMUSG00000054843	ATRNL1	3.06	-1.1	0.342644	1.04	-0.8	0.657638	2.29	-1.2	0.392435	15	-3.5	0.022905	8.3	-2	0.0547075	4.1	-3.1	0.233646
ENSMUSG00000056509	GM9999	0	0	0.76	2.12	-1.3	0.457245	0.0149	-0.2	0.764	0.0302	0.2	0.71	1.94	-1	0.434385	0.933	-0.7	0.660324
ENSMUSG00000029869	EPHB6	0.0609	0.3	0.76	0.142	-0.4	0.771	0.439	0.5	0.764	0.917	0.7	0.71	0.728	0.8	0.711379	0.0557	0.3	0.77
ENSMUSG00000066154	MUP3	0.136	-0.4	0.76	0.488	-0.6	0.771	0.0501	-0.2	0.764	0	0	0.71	1.03	-0.6	0.624461	1.67	-1.2	0.510134
ENSMUSG00000055027	SMYD1	0.366	3.4	0.76	1.41	-0.8	0.577058	0	0	0.764	0	0	0.71	0.108	-0.2	0.779	0.403	-0.9	0.77
ENSMUSG00000026940	4921530D09RIK	0	0	0.76	0.507	-0.6	0.771	2.54	-1.7	0.364939	0	0	0.71	0.52	0.4	0.779	0	0	0.77
ENSMUSG00000026986	HNMT	0.0146	-0.1	0.76	1.26	1.2	0.60866	0.77	0.7	0.674848	0.0981	0.2	0.71	0.154	0.3	0.779	0.148	-0.5	0.77
ENSMUSG00000051486	PCDHB11	0.437	0.4	0.76	0	0	0.771	0.03	-0.1	0.764	0	0	0.71	0	0	0.779	0	0	0.77
ENSMUSG00000033860	FGG	0	0	0.76	0	0	0.771	0	0	0.764	0.799	1.4	0.71	0	0	0.779	1.04	-0.7	0.63527
ENSMUSG00000050490	GM8394	1.28	-0.8	0.681073	0.223	-0.3	0.771	1.22	-0.9	0.569195	0.597	-1	0.71	0.981	-0.9	0.638458	0.123	-0.3	0.77
ENSMUSG00000094662	GM21498	2.45	3.1	0.435248	0.381	-0.6	0.771	0	0	0.764	0.0354	-0.2	0.71	2.34	-1.2	0.372428	0.264	-0.8	0.77
ENSMUSG00000063932	POTEG	1.61	-0.8	0.59869	4.34	-1.5	0.253136	5.88	-2.7	0.142004	0	0	0.71	1.32	-1	0.552995	0.212	-0.4	0.77
ENSMUSG00000029075	TNFRSF4	1.06	-0.6	0.740288	6.27	-1.9	0.147083	0.741	-1.2	0.683144	0.522	-0.7	0.71	0.989	-0.9	0.63817	7.13	-2.5	0.114085
ENSMUSG00000020664	DLD	0.0773	0.3	0.76	0.164	0.5	0.771	0.147	0.2	0.764	0.416	0.7	0.71	0.129	0.3	0.779	0.105	0.3	0.77
ENSMUSG00000023051	TARBP2	33.5	-3	0.00222379	11.8	-2.5	0.0351565	4.5	-1.5	0.207649	1.75	-1.6	0.503431	0.64	-0.6	0.736553	3.23	-1.1	0.305037
ENSMUSG00000019792	TRMT11	2.38	1.8	0.446357	0.535	0.7	0.771	0.221	0.8	0.764	0	0	0.71	0	0	0.779	0	0	0.77
ENSMUSG00000056144	TRIM34A	0	0	0.76	1.25	2.4	0.612207	0	0	0.764	0.208	0.4	0.71	0.207	-0.3	0.779	0.0919	-0.5	0.77
ENSMUSG00000044378	SLC15A5	2.38	1.6	0.446357	0	0	0.771	0.17	-0.3	0.764	0	0	0.71	0.357	-0.4	0.779	0.106	-0.4	0.77
ENSMUSG00000028809	SRRM1	0	0	0.76	0	0	0.771	2.65	-0.9	0.353567	0.36	0.5	0.71	1.15	-0.7	0.594086	0.381	-0.7	0.77
ENSMUSG00000020409	SLU7	3.07	-1.2	0.339278	11.1	-2.3	0.0510958	3.81	-1.6	0.249469	2.34	-1.9	0.39724	5.05	-1.3	0.144757	6.88	-2	0.121571
ENSMUSG00000024797	VPS51	0.236	-0.6	0.76	2.01	-1.1	0.472604	1.94	-2.1	0.439643	3.93	-1.6	0.207709	0	0	0.779	3.3	-1.9	0.300659
ENSMUSG00000039951	WFDC3	0.155	-0.3	0.76	0.106	-0.3	0.771	0	0	0.764	0.014	-0.1	0.71	1.72	-1.3	0.474417	1.51	-1.3	0.540902
ENSMUSG00000032356	RASGRF1	9.48	-2.1	0.023284	5.97	-1.7	0.158316	5.4	-1.6	0.16549	11	-3.7	0.0407101	8.66	-1.9	0.0484726	3.67	-1.5	0.269759
ENSMUSG00000095736	TRAV7N-4	1.32	3.9	0.669151	0	0	0.771	0.0657	-1	0.764	0	0	0.71	0	0	0.779	0	0	0.77
ENSMUSG00000095953	6030469F06RIK	0.122	0.4	0.76	0.374	-0.8	0.771	0.0216	-0.1	0.764	0	0	0.71	0	0	0.779	0.252	-1.1	0.77
ENSMUSG00000028669	PITHD1	1.88	1.2	0.53991	0.289	0.4	0.771	1.39	0.9	0.534209	4.25	1.4	0.184293	3.95	1.6	0.209228	1.05	1	0.632388
ENSMUSG00000018341	IL12RB2	0	0	0.76	0.167	-0.4	0.771	0	0	0.764	0.0481	-0.3	0.71	0	0	0.779	0.247	-1.1	0.77
ENSMUSG00000017404	RPL19	0.525	0.4	0.76	0.0434	-0.3	0.771	0.855	-1.2	0.652327	0.012	0.1	0.71	0.311	-0.5	0.779	1.08	-1.2	0.627154
ENSMUSG00000060445	SYCP2	0.223	-0.4	0.76	2.37	-1.6	0.425921	0.717	-1.4	0.688752	1.62	-2	0.527789	0.818	-0.7	0.686117	3.27	-1.3	0.302349
ENSMUSG00000053600	ZFP472	0	0	0.76	0.344	-0.5	0.771	3.35	-2	0.280962	0	0	0.71	0.341	-0.6	0.779	1.46	-2	0.547252
ENSMUSG00000029826	ZC3HAV1	0	0	0.76	0	0	0.771	0	0	0.764	0.187	0.9	0.71	0.201	0.3	0.779	0	0	0.77
ENSMUSG00000057554	LGALS8	0.929	1	0.76	2.2	1.3	0.446457	3.72	1.3	0.253793	0.667	0.8	0.71	6.17	1.8	0.0965417	1.04	0.9	0.63527
ENSMUSG00000051038	RHOX11	0	0	0.76	0	0	0.771	0	0	0.764	0	0	0.71	0.231	0.3	0.779	0.0454	-2	0.77
ENSMUSG00000008301	PHAX	0.144	0.3	0.76	0	0	0.771	0.0531	0.2	0.764	0.16	1	0.71	0	0	0.779	0.087	-0.6	0.77
ENSMUSG00000024034	TMPRSS3	0.0704	0.3	0.76	0.137	-0.5	0.771	0.000262	0.1	0.764	0.0255	-0.2	0.71	0	0	0.779	0.645	-1	0.734872
ENSMUSG00000094258	GM8159	0.346	-0.4	0.76	3.33	-1.3	0.322587	0.376	-0.4	0.764	0.128	-0.6	0.71	0	0	0.779	0.091	-0.3	0.77
ENSMUSG00000033032	AFAP1L1	0	0	0.76	1.13	-1.6	0.638796	0.774	-0.7	0.674022	0.051	0.2	0.71	0.131	-0.3	0.779	4.53	-1.9	0.204349
ENSMUSG00000035640	DOS	0.115	-0.5	0.76	2.72	-2.2	0.382993	0.00871	-0.1	0.764	0	0	0.71	0	0	0.779	2.82	-2	0.347851
ENSMUSG00000021712	TRIM23	0	0	0.76	0.0943	0.3	0.771	0	0	0.764	0	0	0.71	0	0	0.779	0.314	-1	0.77
ENSMUSG00000038527	C1RL	0.128	0.3	0.76	0.465	0.6	0.771	0	0	0.764	0.368	0.5	0.71	0.0335	0.1	0.779	0.0874	-0.4	0.77
ENSMUSG00000042323	PBRM1	0	0	0.76	1.18	-1.1	0.626812	0.0694	-0.3	0.764	0	0	0.71	0.867	-0.6	0.672417	1.39	-2.5	0.562974
ENSMUSG00000024758	RTN3	0	0	0.76	0	0	0.771	0.628	-2.1	0.716122	0.759	0.7	0.71	0	0	0.779	0	0	0.77
ENSMUSG00000040456	1700054O13RIK	0	0	0.76	0	0	0.771	0	0	0.764	0.0636	-0.3	0.71	0.052	-0.2	0.779	0	0	0.77
ENSMUSG00000074715	CCL28	0.0589	-0.2	0.76	0.56	-0.6	0.771	0	0	0.764	4.93	-2.2	0.140158	0.681	-1	0.724813	0.169	-0.7	0.77
ENSMUSG00000056426	NAT3	0.493	-0.6	0.76	0	0	0.771	0.78	-0.9	0.672566	0.824	-0.8	0.71	0.116	-0.4	0.779	0.161	-0.3	0.77
ENSMUSG00000029561	OASL2	0	0	0.76	0	0	0.771	3.22	-1.7	0.297639	0.92	-1.6	0.71	2.9	-1.5	0.300784	1.25	-1.4	0.590552
ENSMUSG00000022964	TMEM50B	1.17	-0.8	0.709432	0.917	-1.1	0.688366	2	-1.2	0.431786	3.7	-1.9	0.22841	0.14	-0.3	0.779	1.39	-1.1	0.562974
ENSMUSG00000048047	ZBTB33	0.0421	0.1	0.76	0	0	0.771	1.16	-2.1	0.579586	0	0	0.71	0	0	0.779	0.453	-0.8	0.77
ENSMUSG00000021747	4930452B06RIK	2.55	1.2	0.419526	5.55	1.5	0.179918	6.22	1.5	0.131578	1.62	1.1	0.527789	1.49	1	0.515346	4.98	1.9	0.183723
ENSMUSG00000032673	PRORSD1	1.01	-1	0.75289	0.11	-0.4	0.771	1.74	-1	0.469603	0.00919	-0.1	0.71	0.521	-0.7	0.779	4.97	-1.7	0.184308
ENSMUSG00000095266	GM5225	0.119	0.3	0.76	0	0	0.771	0.723	0.8	0.688044	0.634	1.1	0.71	0	0	0.779	0.343	-0.6	0.77
ENSMUSG00000040385	PPP1CA	0	0	0.76	0	0	0.771	0.145	0.3	0.764	0	0	0.71	2.08	2.5	0.410778	0	0	0.77
ENSMUSG00000031506	PTPN7	0	0	0.76	2.05	1.2	0.469825	1.2	0.7	0.573778	0	0	0.71	2.3	1.4	0.378391	0.0345	0.1	0.77
ENSMUSG00000038776	EPHX1	0.427	0.6	0.76	0	0	0.771	0.0415	0.2	0.764	0	0	0.71	0	0	0.779	0	0	0.77
ENSMUSG00000041323	AK7	0.142	0.3	0.76	0.252	0.4	0.771	0.0664	0.2	0.764	1.16	0.8	0.649163	0.872	0.9	0.670107	0	0	0.77
ENSMUSG00000031422	MORF4L2	0.0114	0.1	0.76	0.247	-0.4	0.771	0.0146	0.1	0.764	0	0	0.71	1.48	1.1	0.519974	0.51	0.6	0.77
ENSMUSG00000021127	ZFP36L1	0	0	0.76	0	0	0.771	0.00377	0.1	0.764	0	0	0.71	0	0	0.779	0.489	-0.9	0.77
ENSMUSG00000018999	SLC35B4	0	0	0.76	5.4	-1.8	0.18888	4.57	-2.7	0.203382	1.04	-1.3	0.685142	1.53	-1.2	0.510557	0.52	-0.6	0.77
ENSMUSG00000042043	TBCA	5.43	-1.4	0.125061	8.46	-1.9	0.089367	11.4	-3	0.0479407	1.86	-1.2	0.482211	6.58	-1.7	0.0858254	6.34	-1.8	0.132561
ENSMUSG00000094479	GM21845	7.33	3.6	0.051721	4.31	-2.2	0.253263	1.4	-1	0.533997	0.74	-1.1	0.71	2.4	-1	0.363963	0.735	-0.7	0.712942
ENSMUSG00000075232	AMD1	8.09	-1.9	0.0362815	16.7	-2.8	0.018324	4.08	-1.4	0.232979	11.1	-3.1	0.0404206	3.94	-2	0.210224	4.12	-1.6	0.231266
ENSMUSG00000033009	OGFOD1	0.763	0.7	0.76	0.00316	0.1	0.771	0	0	0.764	0.537	0.6	0.71	0	0	0.779	0.0635	0.2	0.77
ENSMUSG00000063120	OLFR480	0	0	0.76	0.924	-0.7	0.687799	0.198	-0.3	0.764	0.693	-1.3	0.71	0	0	0.779	1.71	-2.1	0.503163
ENSMUSG00000060224	PYROXD2	4.66	1.7	0.177443	6.53	2.1	0.13579	6.15	1.6	0.133865	3.73	1.6	0.225596	4.75	1.3	0.157172	6.74	1.8	0.123434
ENSMUSG00000042816	GPR151	0	0	0.76	2.12	-1.5	0.457245	0.492	-0.8	0.75799	0	0	0.71	0.207	-0.4	0.779	0	0	0.77
ENSMUSG00000094076	GM4767	0.0358	-0.2	0.76	2.31	-1.3	0.434168	0	0	0.764	0	0	0.71	0.0405	-0.2	0.779	0.109	0.3	0.77
ENSMUSG00000091512	LAMTOR3	0.867	1.4	0.76	0.0784	0.3	0.771	0.175	0.4	0.764	0.0287	0.1	0.71	0.568	-0.8	0.762276	0.023	0.1	0.77
ENSMUSG00000072066	6720489N17RIK	0.485	0.5	0.76	1.52	-1.1	0.555456	1.03	0.7	0.610588	1.04	0.9	0.685142	0.683	-0.8	0.724623	0.504	-0.7	0.77
ENSMUSG00000014245	PIGL	0.899	4.1	0.76	0	0	0.771	5.76	-1.4	0.147507	0.745	-1	0.71	4.14	-2	0.193914	4.68	-2.1	0.196635
ENSMUSG00000031431	TSC22D3	0.00842	-0.1	0.76	0.101	-0.3	0.771	1.98	-1.2	0.436055	0.668	-1.2	0.71	1.86	-1.1	0.448968	0.138	-0.4	0.77
ENSMUSG00000094291	VMN1R28	0.00357	-0.1	0.76	0	0	0.771	0	0	0.764	0.00211	0.1	0.71	0.0919	-0.2	0.779	0	0	0.77
ENSMUSG00000046687	GM5424	0.631	0.7	0.76	0.00165	0.1	0.771	0	0	0.764	0	0	0.71	0.0057	0.1	0.779	0.212	0.7	0.77
ENSMUSG00000095067	GM20801	7.11	3.3	0.056156	2.31	-1.5	0.434168	0.648	-0.7	0.709925	1.45	-1.4	0.571553	1.37	-0.8	0.540669	0.645	-0.6	0.734872
ENSMUSG00000027966	COL11A1	0.917	1.8	0.76	0.833	-0.8	0.710194	2.28	-1.4	0.393373	0.194	-0.4	0.71	0.574	-0.8	0.761043	1.77	-1	0.493152
ENSMUSG00000094905	VMN1R155	2.72	3.2	0.39262	4.43	-2	0.247225	1.27	-1.1	0.556988	6.7	-3.4	0.0824784	3.99	-1.4	0.204764	2.15	-1.3	0.434214
ENSMUSG00000005763	CD247	0.1	0.4	0.76	3.24	1.8	0.329399	0	0	0.764	0.0334	-0.3	0.71	0.0409	0.2	0.779	0	0	0.77
ENSMUSG00000086596	SUSD5	0	0	0.76	2.4	-1.3	0.421187	4.68	-2.4	0.199568	0.235	-0.6	0.71	0	0	0.779	0.391	-1.2	0.77
ENSMUSG00000041343	ANKRD42	0	0	0.76	0	0	0.771	0	0	0.764	0	0	0.71	0.346	-1	0.779	0.059	-0.2	0.77
ENSMUSG00000096207	GM20904	5.22	4	0.138614	0.524	-0.6	0.771	0.832	-0.7	0.65844	5.73	-3.3	0.108168	1.93	-0.9	0.437029	2.6	-1.4	0.375719
ENSMUSG00000029862	CLCN1	0.24	0.3	0.76	1.41	-1.1	0.577058	1.86	-1.7	0.45182	0.058	-0.4	0.71	0	0	0.779	0.285	-0.7	0.77
ENSMUSG00000030409	DMPK	0	0	0.76	0	0	0.771	0	0	0.764	1.35	1.2	0.591625	0	0	0.779	0.0259	-0.1	0.77
ENSMUSG00000038990	CABLES2	0.311	0.7	0.76	0.259	-0.8	0.771	0	0	0.764	0.0681	-0.9	0.71	0.0119	0.1	0.779	1.4	-1.3	0.559053
ENSMUSG00000095268	GM2913	2.12	3.2	0.495423	3.33	-1.6	0.322587	0	0	0.764	0	0	0.71	0.0326	-0.3	0.779	0.568	-0.4	0.757839
ENSMUSG00000020708	PSMC5	5.9	-1.9	0.0999132	7.97	-1.8	0.0964586	3.89	-1.4	0.243112	12.5	-3.4	0.0347269	6.8	-1.8	0.0797793	7.85	-2.1	0.0991008
ENSMUSG00000035969	RUSC2	0	0	0.76	0	0	0.771	0	0	0.764	0	0	0.71	0.0259	-0.1	0.779	0.252	-1.1	0.77
ENSMUSG00000022309	ANGPT1	1.35	-0.9	0.659397	1.3	-0.6	0.599849	0.136	-0.5	0.764	3.52	-2.7	0.245016	0.988	-0.7	0.63817	3.3	-1.5	0.300659
ENSMUSG00000040472	RABGGTA	0.285	0.6	0.76	0.0833	0.3	0.771	0	0	0.764	0.0214	0.2	0.71	0.001	-0.1	0.779	0.103	-1.1	0.77
ENSMUSG00000015854	CD5L	0.329	-0.9	0.76	1.2	-0.8	0.623849	3.23	-1.5	0.296683	1.36	-1.2	0.589534	0.931	-0.9	0.654874	0.871	-1.8	0.678389
ENSMUSG00000094106	GM21749	0.302	-0.4	0.76	0.763	-1	0.729428	2.61	-1.2	0.357239	0	0	0.71	2.57	-1.5	0.341518	0	0	0.77
ENSMUSG00000036022	FAM122B	8.12	7.4	0.0362815	4.99	1.6	0.214661	2.89	1.8	0.328791	3.78	2	0.220956	6.6	1.8	0.0855267	29.9	2.9	0.0381368
ENSMUSG00000008206	CERS4	0.461	-0.5	0.76	2.69	-1.8	0.38726	3.03	-2	0.314612	2.69	-1.5	0.341947	5.04	-1.6	0.145095	8.6	-3.6	0.0824968
ENSMUSG00000030711	SULT1A1	2.95	1.6	0.358588	0.464	0.7	0.771	1.69	0.9	0.481722	2.84	1.4	0.320962	0.0593	0.2	0.779	1.17	1.2	0.606121
ENSMUSG00000045027	PRSS22	0	0	0.76	0	0	0.771	0.191	-0.6	0.764	0.185	-0.3	0.71	0.237	0.3	0.779	0	0	0.77
ENSMUSG00000068083	CYP2D40	0.712	-0.6	0.76	0.623	-0.5	0.766844	0	0	0.764	2	-2.3	0.457494	4.69	-1.4	0.161428	2.93	-1.5	0.336874
ENSMUSG00000028156	EIF4E	2.51	-1.2	0.423743	1.24	-0.9	0.613285	1.64	-1.2	0.490021	0.175	-0.4	0.71	0	0	0.779	0.452	-0.4	0.77
ENSMUSG00000000320	ALOX12	15.4	-2	0.00255922	8.97	-2	0.0784541	2.31	-1	0.390059	11.8	-3.5	0.038175	0.553	-0.5	0.768136	2.8	-1.2	0.350622
ENSMUSG00000047696	CCDC144B	1.13	-0.8	0.721494	0	0	0.771	2.14	-2.3	0.408849	1.57	-2.2	0.542487	5.74	-1.7	0.111585	0	0	0.77
ENSMUSG00000025132	ARHGDIA	0.188	-0.3	0.76	0	0	0.771	5.22	-2.9	0.175454	0.408	-1	0.71	0	0	0.779	0.433	-0.5	0.77
ENSMUSG00000049946	BC030500	0.0527	-0.3	0.76	0	0	0.771	0.147	-0.3	0.764	0.952	-1.4	0.71	0.386	-0.6	0.779	1.6	-1.1	0.52185
ENSMUSG00000094147	GM21616	8.8	-1.9	0.0269211	0	0	0.771	0	0	0.764	0.585	-1.4	0.71	0	0	0.779	0.381	-0.5	0.77
ENSMUSG00000066682	PILRB2	0	0	0.76	0	0	0.771	0	0	0.764	0	0	0.71	0.0109	-0.1	0.779	2.39	-2.2	0.401645
ENSMUSG00000054640	SLC8A1	2.33	1.3	0.457094	2.96	1.2	0.355671	0.585	0.6	0.728089	2.97	1.7	0.304669	6.33	1.9	0.0927267	5.24	1.3	0.171308
ENSMUSG00000050810	OOG3	0.508	-0.5	0.76	0.0481	-0.1	0.771	0	0	0.764	0	0	0.71	0.447	-0.7	0.779	0.0252	-0.1	0.77
ENSMUSG00000022296	BAALC	0	0	0.76	0.58	-0.9	0.771	0.969	-0.9	0.625579	0	0	0.71	0.362	-0.6	0.779	0.288	0.4	0.77
ENSMUSG00000061079	ZFP143	2.37	1.1	0.449575	3.21	1.1	0.332727	6.45	1.8	0.12574	6.97	2.2	0.0775502	3.17	2	0.272377	3.82	1.5	0.256322
ENSMUSG00000030216	WBP11	0.368	0.8	0.76	0	0	0.771	0	0	0.764	0.226	0.5	0.71	0	0	0.779	0	0	0.77
ENSMUSG00000033184	TMED7	0	0	0.76	0	0	0.771	0	0	0.764	0	0	0.71	0.558	-0.8	0.766578	0.224	-0.8	0.77
ENSMUSG00000034501	PCNXL4	1.38	-0.8	0.654114	12.1	-2.2	0.0313926	3.07	-1.2	0.310947	0.796	-1.7	0.71	3.06	-1.1	0.282518	2.73	-1.9	0.35913
ENSMUSG00000048440	CYP4F16	0.314	-0.3	0.76	4.1	-2.3	0.265216	2.13	-1.9	0.410973	0.411	-0.7	0.71	0.996	-0.9	0.635138	0.00271	-0.1	0.77
ENSMUSG00000090762	VMN2R56	0.288	0.8	0.76	0	0	0.771	0	0	0.764	0	0	0.71	0.00241	0.1	0.779	1.1	-1.1	0.622007
ENSMUSG00000049758	OLFR1318	2.39	2.8	0.445041	0.485	-0.6	0.771	0	0	0.764	2.66	-2.1	0.346836	0	0	0.779	0.167	-0.5	0.77
ENSMUSG00000047841	BC051628	2.9	1.7	0.367351	4.29	1.3	0.253887	0.967	0.8	0.625579	1.51	1.2	0.553758	11.4	2.3	0.0277421	10.3	1.9	0.0765525
ENSMUSG00000030108	SLC6A13	0.343	-0.5	0.76	0.195	-0.5	0.771	1.15	-0.9	0.582594	0.113	-0.3	0.71	0	0	0.779	0.62	-1	0.741898
ENSMUSG00000058748	ZFP958	5.26	-1.3	0.135118	0.0921	-0.3	0.771	3.35	-2	0.280962	0.344	-0.6	0.71	0.0647	-0.2	0.779	0.258	-0.5	0.77
ENSMUSG00000078894	2210418O10RIK	0.0415	0.1	0.76	0	0	0.771	0.367	0.6	0.764	0.964	0.9	0.707739	0.235	-0.4	0.779	0.0993	-0.3	0.77
ENSMUSG00000032497	LRRFIP2	1.52	-1	0.619054	0	0	0.771	0	0	0.764	0	0	0.71	0	0	0.779	0.0417	-0.2	0.77
ENSMUSG00000000127	FER	0.676	0.6	0.76	0.273	-0.7	0.771	0.0631	0.2	0.764	0	0	0.71	0.382	0.8	0.779	0	0	0.77
ENSMUSG00000029474	RNF34	0.0155	0.1	0.76	0.14	0.3	0.771	0	0	0.764	0.0128	-0.3	0.71	0.0157	0.1	0.779	0	0	0.77
ENSMUSG00000045689	PCDHB4	0.0893	-0.2	0.76	0	0	0.771	2.3	-3.5	0.390781	0.0899	0.3	0.71	1.61	-1.1	0.494575	0.173	-0.5	0.77
ENSMUSG00000020238	NCLN	0.466	-0.5	0.76	3.59	-1.3	0.302108	1.64	-0.8	0.490021	3.53	-2.4	0.243649	8.66	-2	0.0484726	0.294	-0.3	0.77
ENSMUSG00000022378	FAM49B	3.44	1.6	0.286313	5.61	1.6	0.177723	2.65	1.3	0.353567	4.32	1.4	0.179849	10.2	2.2	0.0343839	2.54	1.1	0.382009
ENSMUSG00000029068	CCNL2	0	0	0.76	0	0	0.771	1.12	-0.9	0.590522	0	0	0.71	0	0	0.779	2.08	-1.5	0.444129
ENSMUSG00000096719	MRGPRA2B	0.0686	-0.2	0.76	2.19	-1.5	0.446457	0.118	-0.4	0.764	0	0	0.71	0.183	-0.5	0.779	0.0143	-0.1	0.77
ENSMUSG00000026398	NR5A2	0.102	0.3	0.76	0	0	0.771	0.000247	-0.1	0.764	0.201	0.4	0.71	0	0	0.779	0	0	0.77
ENSMUSG00000028577	PLAA	0	0	0.76	0	0	0.771	0	0	0.764	0.0939	0.3	0.71	0.0442	0.4	0.779	0	0	0.77
ENSMUSG00000031400	G6PDX	0	0	0.76	1.92	-1	0.489693	0.536	-1	0.744139	0.0379	-0.2	0.71	0	0	0.779	1.7	-1.6	0.505312
ENSMUSG00000029372	PPBP	2.27	3.2	0.467138	0.331	-0.4	0.771	2.14	-0.8	0.408849	0.84	-1.1	0.71	8	-1.9	0.0584984	0.561	-1	0.75913
ENSMUSG00000070003	SSBP4	0	0	0.76	2.13	-1.1	0.455265	0.00337	-0.1	0.764	0.0142	-0.1	0.71	0	0	0.779	0.857	-1.2	0.681356
ENSMUSG00000058897	COL25A1	0.34	0.5	0.76	0	0	0.771	1.26	-1.2	0.557429	0.849	0.9	0.71	0.413	-0.7	0.779	0.0601	0.4	0.77
ENSMUSG00000079269	GM3676	0	0	0.76	0.613	-0.6	0.767629	2.74	-1.8	0.345279	0	0	0.71	1.08	-1	0.610542	0.0146	-0.6	0.77
ENSMUSG00000063888	RPL7L1	0.805	3.8	0.76	0.556	-0.5	0.771	0.116	0.6	0.764	0.00252	-0.1	0.71	0.209	-1	0.779	0.165	-0.3	0.77
ENSMUSG00000003226	RANBP2	0	0	0.76	6.24	-1.9	0.147914	2.55	-1.3	0.363935	0.301	-1.6	0.71	2.27	-1.1	0.382784	5.82	-2.5	0.143818
ENSMUSG00000031930	WWP2	0	0	0.76	0	0	0.771	0	0	0.764	0.124	0.3	0.71	0	0	0.779	0	0	0.77
ENSMUSG00000027849	SYT6	0	0	0.76	0	0	0.771	0	0	0.764	0	0	0.71	0.314	0.5	0.779	0.228	0.5	0.77
ENSMUSG00000020647	NCOA1	0.955	-0.9	0.76	6.92	-1.7	0.123516	4.84	-1.4	0.191578	3.5	-2.6	0.247946	1.78	-0.8	0.463917	4.81	-1.9	0.192447
ENSMUSG00000061100	RETNLA	1.08	-0.7	0.732529	1.63	-0.8	0.534884	0.525	-1.1	0.746746	0.697	-1	0.71	2.83	-1.4	0.309923	0.824	-0.5	0.689571
ENSMUSG00000027339	RASSF2	2.72	-1.2	0.39262	0.652	-0.9	0.758894	0.23	-0.3	0.764	0.0646	-0.3	0.71	1.17	-1	0.586647	0.83	-0.5	0.687395
ENSMUSG00000030257	SRGAP3	2.05	-0.8	0.505476	2.78	-1.1	0.37567	6.51	-2.8	0.123687	2.02	-1.4	0.452972	0.635	-0.6	0.73916	0.684	-0.8	0.725416
ENSMUSG00000047594	OLFR1122	0.563	-0.6	0.76	1.13	-0.9	0.638796	0.137	-0.3	0.764	0.729	-0.8	0.71	0.437	-0.6	0.779	0.0172	-0.2	0.77
ENSMUSG00000022472	DESI1	1.9	1.1	0.534927	3.97	1.6	0.271363	0	0	0.764	2.71	1.8	0.337342	0.858	0.7	0.674857	4.47	1.7	0.20723
ENSMUSG00000053318	SLAMF8	0.134	-0.3	0.76	0.0435	-0.2	0.771	0.00173	-0.1	0.764	0.0527	-0.2	0.71	0	0	0.779	0.058	-0.2	0.77
ENSMUSG00000030447	CYFIP1	0	0	0.76	0	0	0.771	0	0	0.764	0	0	0.71	0.0889	-0.3	0.779	0	0	0.77
ENSMUSG00000041769	PPP2R2D	0.9	0.8	0.76	0	0	0.771	0	0	0.764	0.293	0.5	0.71	1.31	1	0.553099	0.663	1.2	0.730272
ENSMUSG00000009030	PDCL	0	0	0.76	0	0	0.771	0	0	0.764	0	0	0.71	0.0286	0.2	0.779	0	0	0.77
ENSMUSG00000058579	CELA2A	0.266	-0.4	0.76	0	0	0.771	0	0	0.764	2.37	-1.4	0.392896	0.668	0.9	0.727324	0	0	0.77
ENSMUSG00000092192	DYX1C1	0.221	0.4	0.76	3.18	1.3	0.334708	2.62	1.3	0.356533	0	0	0.71	0.434	0.5	0.779	2.01	1.4	0.454845
ENSMUSG00000038240	PDSS2	1.86	-0.9	0.544709	4.35	-1.6	0.251974	7.89	-3.1	0.0946641	3.9	-3.2	0.211431	11.6	-2.2	0.0277421	2.13	-2.1	0.436097
ENSMUSG00000057657	RPS18-PS3	0.0629	-0.2	0.76	2.96	-1.5	0.355671	1.05	-1.2	0.606809	0	0	0.71	3.27	-1.6	0.260793	2.26	-2.1	0.419925
ENSMUSG00000023965	FBXL17	0.244	-0.4	0.76	1.53	-0.9	0.553718	0.11	-0.2	0.764	1.19	-1.5	0.641323	1.76	-1.2	0.467747	0.0936	-1.2	0.77
ENSMUSG00000094226	GM21759	0.0978	-0.2	0.76	0.521	-0.9	0.771	0	0	0.764	0.0824	-0.3	0.71	0.0173	0.1	0.779	0.059	-0.2	0.77
ENSMUSG00000032715	TRIB3	0	0	0.76	0	0	0.771	0.832	0.7	0.65844	0.968	0.8	0.705703	2.6	1.5	0.337959	2.63	1	0.371447
ENSMUSG00000022440	C1QTNF6	2.61	1.2	0.408793	1.66	1	0.531348	2.26	1.1	0.395476	1.26	1.3	0.616337	2.94	1.3	0.295784	9.69	2	0.0765525
ENSMUSG00000035696	RNF38	0	0	0.76	0.766	-0.8	0.728555	0	0	0.764	0.0818	0.3	0.71	0	0	0.779	1.14	-2	0.614727
ENSMUSG00000035711	DOK3	0.895	0.6	0.76	4.91	1.7	0.218197	2.46	1.5	0.373959	1.91	1.4	0.472911	4.15	1.4	0.193856	3.93	1.3	0.246213
ENSMUSG00000047414	FLRT2	0.00795	1.8	0.76	0	0	0.771	0	0	0.764	0.00306	0.2	0.71	1.6	-1.1	0.496001	0.773	-1.2	0.703266
ENSMUSG00000039296	SPDYB	0.611	-0.7	0.76	0.322	-0.5	0.771	1.53	-1.6	0.507812	0	0	0.71	0.224	-0.3	0.779	0	0	0.77
ENSMUSG00000075044	SLC22A29	0	0	0.76	0	0	0.771	0.158	-0.5	0.764	0.977	-1.4	0.701835	0.23	-0.5	0.779	0.0937	-0.5	0.77
ENSMUSG00000055371	STAM2	0	0	0.76	0.00869	-0.1	0.771	0	0	0.764	0.136	0.3	0.71	0.78	-0.7	0.698043	0.00114	0.1	0.77
ENSMUSG00000095743	GM17654	6.25	-1.4	0.0834288	6.78	-2.7	0.125854	0.404	-0.5	0.764	0.195	-0.4	0.71	17.4	-3.3	0.0176192	0.364	-0.7	0.77
ENSMUSG00000028031	DKK2	3.24	-1	0.315214	0.0412	-0.2	0.771	0.475	-0.5	0.764	0	0	0.71	0.397	-0.6	0.779	0.604	-0.6	0.747467
ENSMUSG00000073991	CNBD1	1.65	1.5	0.586566	1.91	-1.2	0.491946	0.31	-0.6	0.764	0.0213	0.1	0.71	0.178	-0.5	0.779	0	0	0.77
ENSMUSG00000026791	SLC2A8	0.0423	0.2	0.76	0.0575	0.2	0.771	1.52	-1.3	0.513147	0	0	0.71	0	0	0.779	0.209	-0.6	0.77
ENSMUSG00000020869	LRRC59	0	0	0.76	0.0335	-0.2	0.771	0.235	-0.5	0.764	0	0	0.71	0	0	0.779	0.239	-0.3	0.77
ENSMUSG00000000244	TSPAN32	0	0	0.76	0	0	0.771	0	0	0.764	0.266	0.5	0.71	0.8	0.8	0.690027	0.129	0.3	0.77
ENSMUSG00000044542	PROP1	8.45	-1.6	0.0319791	1.68	-0.9	0.528992	2.87	-2.7	0.329763	0.319	-0.4	0.71	5.99	-1.9	0.103192	1.52	-0.9	0.539745
ENSMUSG00000091034	GM17660	0	0	0.76	1.43	-0.9	0.575633	0.326	-1.2	0.764	0	0	0.71	2.06	-1.2	0.414166	1.03	-2	0.637751
ENSMUSG00000075538	GM10855	0.351	3.9	0.76	0	0	0.771	0.0633	0.2	0.764	0	0	0.71	0	0	0.779	0.763	-1.5	0.705862
ENSMUSG00000057612	VMN1R37	0.405	3.4	0.76	0.0106	-0.1	0.771	2.22	-2.6	0.399335	0	0	0.71	2.64	-1.6	0.333025	1.5	-1.3	0.54221
ENSMUSG00000036949	SLC39A12	0.301	0.4	0.76	4.08	-1.7	0.266896	0.459	-1.4	0.764	0.409	-0.6	0.71	1.85	-1.1	0.451199	3.68	-1.3	0.269567
ENSMUSG00000079069	8430423G03RIK	1.13	6	0.721494	0	0	0.771	0	0	0.764	0.0621	0.4	0.71	0	0	0.779	0.241	0.3	0.77
ENSMUSG00000032883	ACSL3	0.134	-0.3	0.76	0.481	-0.7	0.771	0.108	-0.3	0.764	0	0	0.71	0.00184	-0.1	0.779	0.0468	0.6	0.77
ENSMUSG00000058014	OLFR502	0.018	0.1	0.76	0	0	0.771	0	0	0.764	0.246	-0.9	0.71	0.207	0.5	0.779	0.446	-0.6	0.77
ENSMUSG00000071713	CSF2RB	0.333	7.3	0.76	0.0561	0.2	0.771	0	0	0.764	2.11	1.9	0.435926	0.0473	0.3	0.779	0	0	0.77
ENSMUSG00000051498	TLR6	1.98	-1	0.517735	1.29	-0.8	0.604459	5.53	-1.9	0.158957	8.6	-3.4	0.0577134	1.79	-0.9	0.462242	5.9	-2.1	0.142303
ENSMUSG00000032243	ITGA11	0.0603	2.8	0.76	1.55	-1.5	0.548195	1.51	-1	0.514235	0.00216	-0.2	0.71	0.209	-0.4	0.779	0.0474	-0.2	0.77
ENSMUSG00000022543	4930451G09RIK	0.627	1.7	0.76	0	0	0.771	0.242	-0.8	0.764	0.325	-0.8	0.71	0	0	0.779	1.48	-2.7	0.546475
ENSMUSG00000019990	PDE7B	3.37	1	0.294254	5.08	1.4	0.205941	1.52	1.1	0.513147	7.87	2.2	0.0640315	4.55	1.6	0.168282	1.5	1	0.54221
ENSMUSG00000053747	SOX14	0.625	6.5	0.76	1.88	1.5	0.493877	9.1	1.9	0.0759513	6.36	2	0.0908819	9.71	2.4	0.03563	6.07	1.6	0.137746
ENSMUSG00000058656	SAMD12	3.22	1.1	0.317817	6.84	2.9	0.125513	7.08	2	0.107852	3.35	1.3	0.263033	6.77	2	0.0811219	12.4	2.2	0.0765525
ENSMUSG00000041255	TMCO5B	1.9	-1.1	0.534927	0.382	-0.6	0.771	0	0	0.764	0.329	-0.6	0.71	0.917	-0.6	0.657523	0.0584	-0.2	0.77
ENSMUSG00000070524	FCRLB	1.88	1.3	0.53991	5.58	1.5	0.178572	6.45	2.1	0.12574	2.83	1.6	0.321672	4.63	1.5	0.164159	1.66	1.1	0.510933
ENSMUSG00000020954	STRN3	7.04	-1.7	0.0564522	5.78	-2.1	0.168	1.47	-0.7	0.522274	5.05	-2.4	0.134459	1.81	-1	0.458771	3.92	-2	0.247234
ENSMUSG00000019432	DDX39B	1.23	-1.1	0.692222	0.0409	-0.1	0.771	1.41	1.4	0.533997	0.0573	0.2	0.71	0	0	0.779	1.31	-1	0.57572
ENSMUSG00000096750	GM11757	3.32	3.8	0.30136	5.08	-1.4	0.205941	0.9	-0.9	0.640085	1.07	-0.9	0.676148	1.31	-0.7	0.553099	0.363	-0.7	0.77
ENSMUSG00000034755	PCDH11X	0.4	0.7	0.76	0.0488	0.3	0.771	0.00575	-0.1	0.764	0	0	0.71	0	0	0.779	0.0708	-0.2	0.77
ENSMUSG00000025877	HK3	0.129	0.2	0.76	2.2	1.6	0.446457	0.0886	0.2	0.764	1.53	1.1	0.547943	3.89	1.5	0.212711	0.774	0.7	0.703266
ENSMUSG00000059128	IFNL2	0	0	0.76	1.93	-1	0.486751	0	0	0.764	1	0.8	0.697829	0.588	-0.6	0.756359	0	0	0.77
ENSMUSG00000051278	4930422G04RIK	0	0	0.76	0	0	0.771	0.0322	0.1	0.764	0.197	-0.5	0.71	0.382	-0.8	0.779	0	0	0.77
ENSMUSG00000032308	ULK3	3.35	6.6	0.296779	2.43	1.8	0.417325	0.0377	-0.2	0.764	0.488	0.6	0.71	3.5	1.6	0.239586	0	0	0.77
ENSMUSG00000055320	TEAD1	9.3	-1.5	0.0233724	7.84	-2.2	0.100004	1.3	-1	0.549237	10.8	-2.7	0.0418785	3.01	-1.2	0.289042	4.29	-1.5	0.220536
ENSMUSG00000027782	KPNA4	0.228	0.3	0.76	0.00842	-0.1	0.771	0.29	0.5	0.764	1.21	1	0.633397	0	0	0.779	1.96	-1.9	0.462108
ENSMUSG00000074811	HPS6	0.0847	0.3	0.76	0.00178	0.1	0.771	0.561	-2.1	0.736766	0.426	0.7	0.71	0	0	0.779	0.108	0.2	0.77
ENSMUSG00000053499	GM5444	0	0	0.76	0	0	0.771	0	0	0.764	0.421	-0.9	0.71	0	0	0.779	0.35	-0.6	0.77
ENSMUSG00000038670	MYBPC2	0	0	0.76	0.86	-0.7	0.703799	2.92	-1.9	0.324615	0	0	0.71	0.0077	-0.1	0.779	1.77	-1.7	0.493152
ENSMUSG00000024771	LIPK	0	0	0.76	0.208	-0.5	0.771	0	0	0.764	0.556	-1.3	0.71	0	0	0.779	0.616	-2.2	0.743089
ENSMUSG00000029671	WNT16	8.52	-1.9	0.0319791	1.02	-0.9	0.665054	4.28	-1.3	0.217016	2.63	-2	0.35256	0.757	-0.6	0.703558	5.78	-2.8	0.145107
ENSMUSG00000024168	TMEM204	0.792	4.2	0.76	3.13	-1.5	0.33906	0.718	-1.1	0.688752	0.841	1	0.71	0	0	0.779	1.03	-1.2	0.637751
ENSMUSG00000069259	PRL6A1	5.64	-1.5	0.112873	0.274	-0.4	0.771	0.0142	-0.1	0.764	0.0176	-0.1	0.71	0.0346	-0.3	0.779	1.58	-1	0.524943
ENSMUSG00000046750	BC089491	0.00827	-0.1	0.76	0.549	-0.8	0.771	0.09	-0.2	0.764	0	0	0.71	0.15	-0.2	0.779	0.0696	-0.2	0.77
ENSMUSG00000051237	9230109A22RIK	3.38	-1.6	0.293869	0.121	-0.4	0.771	0	0	0.764	0	0	0.71	0	0	0.779	0.000212	-0.1	0.77
ENSMUSG00000036299	BC031181	1.04	0.8	0.745383	4.17	1.4	0.261594	4.74	1.2	0.196228	0	0	0.71	0.982	1	0.638458	3.56	1.3	0.277992
ENSMUSG00000023353	AGAP3	0.0831	3.6	0.76	0	0	0.771	0	0	0.764	0.0284	-0.1	0.71	0.215	0.5	0.779	0.392	-0.6	0.77
ENSMUSG00000028062	LAMTOR2	0.82	1	0.76	0	0	0.771	0	0	0.764	0.0943	-0.5	0.71	0.281	-0.8	0.779	0.00711	-0.1	0.77
ENSMUSG00000096099	VMN1R220	1.64	3.6	0.588151	0.0204	-0.1	0.771	0.86	1	0.651409	0	0	0.71	0	0	0.779	0	0	0.77
ENSMUSG00000040340	1700019B03RIK	0.802	0.9	0.76	12.3	2.3	0.0313926	6.41	2.1	0.126537	1.59	1.2	0.536085	0.788	1.2	0.695045	0.933	0.9	0.660324
ENSMUSG00000028322	EXOSC3	0.214	-0.3	0.76	2.25	-1.7	0.439844	1.48	-1.4	0.521239	0.163	0.6	0.71	6.92	-2	0.0774787	0.101	-0.2	0.77
ENSMUSG00000052707	TNRC6A	0.0406	0.3	0.76	0	0	0.771	0	0	0.764	0	0	0.71	0	0	0.779	0.108	0.3	0.77
ENSMUSG00000051768	XRCC1	4.24	-1.6	0.211717	10.3	-2.5	0.0609035	2.14	-1.1	0.408849	7.27	-2.8	0.0735904	3.53	-1.2	0.237463	7.44	-2.3	0.104024
ENSMUSG00000054611	KDM2A	0	0	0.76	0	0	0.771	2	-1.8	0.431786	0	0	0.71	1.65	-1.1	0.485779	0.151	-0.4	0.77
ENSMUSG00000068220	LGALS1	4.17	2.5	0.217711	0.845	-0.8	0.707346	1.97	-1.1	0.438085	3.44	-1.4	0.252752	10.3	-1.9	0.033426	2.82	-1.6	0.347851
ENSMUSG00000092012	GM4782	0	0	0.76	0.17	-0.6	0.771	0.348	-0.9	0.764	0	0	0.71	0	0	0.779	1.17	-1.4	0.606121
ENSMUSG00000004110	CACNA1E	0	0	0.76	0.9	-0.9	0.694169	0	0	0.764	1.43	-1.4	0.575218	2.67	-1.2	0.328242	1.51	-0.8	0.540902
ENSMUSG00000091933	GM8857	1.22	-1.2	0.69533	0.0612	-0.2	0.771	2.73	-2.2	0.34678	0	0	0.71	0.647	-0.5	0.734799	0.435	-1.2	0.77
ENSMUSG00000032478	NME6	0	0	0.76	0.0228	0.1	0.771	0	0	0.764	0	0	0.71	0	0	0.779	0	0	0.77
ENSMUSG00000006699	CDC42	0	0	0.76	1.48	-1	0.56237	0.478	-0.7	0.764	0	0	0.71	0.339	-0.5	0.779	0.317	-0.5	0.77
ENSMUSG00000043911	OLFR922	2.4	3.2	0.44336	0.382	-0.5	0.771	0	0	0.764	0	0	0.71	0	0	0.779	0	0	0.77
ENSMUSG00000094669	OLFR441	0.00724	-0.1	0.76	0.929	-0.9	0.68637	0.000441	0.1	0.764	0	0	0.71	0.568	-0.6	0.762276	0.622	-1	0.741128
ENSMUSG00000058662	OLFR69	0.111	-0.3	0.76	2.71	-2.7	0.384227	0	0	0.764	0.0109	0.1	0.71	0	0	0.779	0	0	0.77
ENSMUSG00000067562	DMRTC1C1	4.86	-1.4	0.161852	0.823	-0.6	0.712457	3.8	-1.9	0.250037	0.216	-0.5	0.71	1.38	-0.8	0.539901	0.12	-0.3	0.77
ENSMUSG00000079076	GM3086	0.351	-0.4	0.76	0.195	-0.3	0.771	0.984	-1.3	0.622234	0	0	0.71	0	0	0.779	0	0	0.77
ENSMUSG00000004360	9330159F19RIK	0.004	0.1	0.76	0.0274	-0.1	0.771	1.4	-1.3	0.533997	0	0	0.71	0	0	0.779	0	0	0.77
ENSMUSG00000079389	GM3149	2.84	3.8	0.374521	5.59	-1.8	0.178572	3.57	-1.7	0.266583	0.619	-0.9	0.71	9.98	-2.3	0.0354933	5.14	-2.5	0.17489
ENSMUSG00000024806	MLANA	0	0	0.76	4.02	-2.3	0.26957	0	0	0.764	0.0468	0.2	0.71	0	0	0.779	0	0	0.77
ENSMUSG00000075304	SP5	0.00304	0.1	0.76	0.0114	-0.1	0.771	0.0367	0.2	0.764	0.054	-1.2	0.71	0.127	-0.5	0.779	0.209	-0.3	0.77
ENSMUSG00000044286	OLFR221	0.61	-0.7	0.76	0.421	-0.6	0.771	0.118	-0.2	0.764	0.00825	0.1	0.71	1.65	2.3	0.485779	0	0	0.77
ENSMUSG00000048070	PIRT	0	0	0.76	0.0436	0.1	0.771	0.137	-0.3	0.764	0.0651	-1.3	0.71	0.843	-0.8	0.679607	0.264	-0.4	0.77
ENSMUSG00000031403	DKC1	0.0232	-0.3	0.76	0.0735	-0.2	0.771	0.551	-1.3	0.74022	0.907	-1	0.71	1.35	-0.9	0.544768	0.839	-0.9	0.685941
ENSMUSG00000027270	LAMP5	0.166	0.3	0.76	0	0	0.771	1.74	-1.7	0.469603	0.188	-0.5	0.71	0.0131	-0.1	0.779	0	0	0.77
ENSMUSG00000054102	NLRP9A	0	0	0.76	0.58	-1.1	0.771	0.292	-0.6	0.764	0	0	0.71	0	0	0.779	0	0	0.77
ENSMUSG00000053877	SRCAP	0.258	-0.4	0.76	0	0	0.771	0.0223	-0.1	0.764	0.851	-1.5	0.71	1.97	-1.1	0.430605	0	0	0.77
ENSMUSG00000095189	OLFR1472	4.32	2.4	0.206384	0.229	-0.4	0.771	0.0345	-0.1	0.764	2.32	-2.4	0.400428	2.83	-1.2	0.309923	0.446	-0.4	0.77
ENSMUSG00000071586	GM10337	0	0	0.76	0.945	-0.7	0.683104	0	0	0.764	0.0771	-1.2	0.71	0	0	0.779	0	0	0.77
ENSMUSG00000055415	ATP10B	1.08	-0.8	0.732529	0	0	0.771	0	0	0.764	0.564	-0.9	0.71	1.05	-0.7	0.618465	0.279	-0.3	0.77
ENSMUSG00000041216	CLVS1	0.0713	0.9	0.76	0.578	-0.6	0.771	1.15	-1	0.582594	0	0	0.71	0	0	0.779	0.269	0.5	0.77
ENSMUSG00000045983	EIF4G1	0.787	1.3	0.76	0	0	0.771	0.195	-1.9	0.764	0	0	0.71	0.0365	0.2	0.779	0	0	0.77
ENSMUSG00000055609	HBA-X	1.29	0.9	0.67783	4.17	1.9	0.261594	3.46	1.4	0.270062	0.315	0.6	0.71	10.2	2.2	0.0343839	3.82	1.6	0.256322
ENSMUSG00000032900	1700065I17RIK	1.02	-0.6	0.749573	0.0167	-0.2	0.771	0.0122	-0.1	0.764	0.591	-1.1	0.71	0.513	-0.8	0.779	0.0173	-0.1	0.77
ENSMUSG00000090747	GM17495	0.295	0.5	0.76	0.632	0.8	0.765066	0.0794	-0.3	0.764	0.0463	0.2	0.71	0.245	0.4	0.779	0.105	-0.4	0.77
ENSMUSG00000040935	PADI6	2.57	1.3	0.415892	1.37	0.9	0.585441	6.08	1.8	0.135549	0.898	0.8	0.71	2.29	1.5	0.379446	0.108	0.3	0.77
ENSMUSG00000031242	2610002M06RIK	2.18	-1.1	0.484115	2.6	-1.8	0.398281	2.7	-2.5	0.3496	0.0344	-0.2	0.71	6.71	-2	0.0819798	1.07	-1.6	0.629501
ENSMUSG00000074577	FAM65C	0.867	-0.7	0.76	0.709	-0.7	0.743306	2.76	-1.5	0.344908	1.33	-1	0.600032	2.52	-1.3	0.346662	0.00827	-0.1	0.77
ENSMUSG00000032840	2410131K14RIK	0	0	0.76	0.153	-0.3	0.771	0.243	-0.4	0.764	2.23	-1.3	0.415492	0	0	0.779	0.109	-0.3	0.77
ENSMUSG00000032012	PVRL1	4.63	1.4	0.180618	5.07	1.5	0.205941	2.56	1.6	0.36268	10.4	2.9	0.0443323	11.9	2.3	0.0277421	2.4	1.5	0.4016
ENSMUSG00000064179	TNNT1	7.04	-1.6	0.0564522	4.04	-1.3	0.269021	4.63	-1.9	0.20151	3.2	-1.7	0.280357	14.7	-2.3	0.0277421	8.65	-2.4	0.0815929
ENSMUSG00000026094	STK17B	0	0	0.76	0.838	1	0.709095	0.00157	-0.1	0.764	0.205	0.4	0.71	0.356	0.6	0.779	0	0	0.77
ENSMUSG00000063236	1110038F14RIK	3.89	6.2	0.243302	3.27	1.3	0.327122	5.03	1.4	0.184323	2.32	1.3	0.400428	2.24	1	0.386991	5.7	1.4	0.147556
ENSMUSG00000023008	FMNL3	4.94	-1.6	0.155263	0.795	-0.9	0.721955	3.44	-1.4	0.271984	2.57	-1.5	0.360597	0.399	-0.4	0.779	0.277	-0.5	0.77
ENSMUSG00000029649	POMP	0.332	-0.4	0.76	2.34	-1.4	0.429875	0.0325	-0.2	0.764	0.49	-0.7	0.71	1.74	-1	0.470552	1.66	-1.8	0.510933
ENSMUSG00000058297	SPOCK2	3.33	1.1	0.300299	0.341	0.5	0.771	6.55	1.5	0.123687	6.53	1.8	0.0862562	10.1	2.1	0.035436	4.28	1.4	0.220673
ENSMUSG00000046111	5830418K08RIK	0	0	0.76	0	0	0.771	0	0	0.764	0.351	-0.5	0.71	0.252	-0.5	0.779	0.208	-0.3	0.77
ENSMUSG00000042340	CTF1	0.212	0.3	0.76	7.72	1.8	0.103101	1.52	1.1	0.513147	1.7	1.5	0.512007	4.6	1.6	0.165245	5.97	2	0.140136
ENSMUSG00000087642	IGHE	0	0	0.76	0	0	0.771	0.0267	0.2	0.764	0.995	-1.6	0.697829	0.0762	0.4	0.779	0.407	0.6	0.77
ENSMUSG00000075158	OLFR1111	0	0	0.76	0.155	-0.5	0.771	3.41	-2.5	0.274493	0.747	-1	0.71	0.644	0.8	0.736039	0.032	0.2	0.77
ENSMUSG00000043354	OLFR577	0	0	0.76	1.22	-0.8	0.619859	0.579	-0.7	0.731146	0.264	0.4	0.71	0.302	0.4	0.779	0.79	-1.8	0.698675
ENSMUSG00000024673	MS4A1	0.773	0.5	0.76	0.733	0.7	0.737879	0.0349	0.1	0.764	2.56	1.4	0.36252	1.5	0.9	0.514275	0.0832	0.5	0.77
ENSMUSG00000063193	CD300LB	0	0	0.76	0.535	-0.8	0.771	0	0	0.764	0.235	0.5	0.71	0.446	-0.6	0.779	3.29	-2.5	0.301474
ENSMUSG00000020919	STAT5B	1.49	1	0.626475	1.66	1	0.531348	1.45	1	0.527407	3.18	1.8	0.282789	0.325	0.4	0.779	0.189	-0.8	0.77
ENSMUSG00000025189	CNNM1	0	0	0.76	1.55	-1.2	0.548195	0.651	-1.6	0.709427	0.0107	-0.1	0.71	0	0	0.779	0.85	-0.7	0.683731
ENSMUSG00000027223	MAPK8IP1	0	0	0.76	0.0113	0.1	0.771	0	0	0.764	0.0735	0.2	0.71	0	0	0.779	0	0	0.77
ENSMUSG00000031785	GPR56	1.17	0.7	0.709432	1.14	0.8	0.63593	2.67	1.5	0.35099	2.64	1.5	0.350976	6.41	2	0.0918233	2.08	1.1	0.444129
ENSMUSG00000024130	ABCA3	1.87	4.1	0.542643	1.27	-1	0.604522	2.93	-1.5	0.322997	0	0	0.71	0.258	-0.6	0.779	2.75	-1.1	0.357415
ENSMUSG00000037339	FAM53A	0.407	0.5	0.76	0.442	0.8	0.771	2.42	1	0.379488	2.13	1.6	0.432805	5.62	1.5	0.117563	3.45	1.2	0.28875
ENSMUSG00000070522	GM6505	0	0	0.76	0.561	-0.5	0.771	0.127	0.3	0.764	0.00227	-0.1	0.71	0	0	0.779	0	0	0.77
ENSMUSG00000066643	WDR35	5.71	1.6	0.109839	4.13	1.6	0.263246	5.04	1.3	0.183965	3.43	1.3	0.254064	7.79	1.6	0.0651497	6.04	1.8	0.137746
ENSMUSG00000020907	RCVRN	2.31	1.3	0.461539	4.35	1.8	0.251974	0	0	0.764	0	0	0.71	0.639	0.7	0.737714	0	0	0.77
ENSMUSG00000096608	GM21910	0.147	-0.3	0.76	1.06	-1	0.652611	2.65	-1.3	0.353567	0	0	0.71	1.21	-1	0.576776	0.499	-0.6	0.77
ENSMUSG00000021704	MTX3	0.509	1.5	0.76	0.0447	-0.6	0.771	3.04	-2.1	0.313521	1.83	-2.3	0.486921	0.0882	-0.2	0.779	0.287	-0.3	0.77
ENSMUSG00000094420	IGKV10-96	0.87	-0.6	0.76	2.24	-1.3	0.441338	0	0	0.764	0.397	-0.9	0.71	1.65	-1	0.485779	1.01	-0.8	0.641447
ENSMUSG00000055991	ZKSCAN5	0.212	0.6	0.76	0	0	0.771	0	0	0.764	0	0	0.71	0.624	-0.6	0.743973	0	0	0.77
ENSMUSG00000070857	OLFR1113	0.787	-0.6	0.76	0.77	-0.7	0.727985	0	0	0.764	0.715	-0.8	0.71	1.23	-1.1	0.572331	1.45	-0.7	0.551093
ENSMUSG00000036057	PTPN23	0	0	0.76	0	0	0.771	0	0	0.764	0.0703	0.2	0.71	1.38	0.9	0.539901	0	0	0.77
ENSMUSG00000048490	NRIP1	0.443	0.4	0.76	0.118	0.4	0.771	1.25	1.4	0.561035	2.49	1.5	0.375671	3.51	1.9	0.239044	1.6	1.1	0.52185
ENSMUSG00000054200	FFAR4	0.718	0.7	0.76	0	0	0.771	0.312	-0.7	0.764	0	0	0.71	0	0	0.779	1.43	-1.1	0.553783
ENSMUSG00000052430	BMPR1B	0.308	0.5	0.76	0.143	0.6	0.771	0.43	0.5	0.764	0	0	0.71	3.23	1.9	0.265113	1.2	1	0.5999
ENSMUSG00000043969	EMX2	0.394	0.7	0.76	0.596	-0.7	0.771	0.317	-0.9	0.764	0.161	-0.4	0.71	0.0565	-0.1	0.779	0.107	-0.2	0.77
ENSMUSG00000039485	TSPYL4	0.445	0.5	0.76	0.0373	0.2	0.771	0.0136	0.1	0.764	1.24	1.3	0.624445	0.241	0.4	0.779	2.05	-1.3	0.447447
ENSMUSG00000026202	TUBA4A	0.0474	-0.2	0.76	3.2	-1.6	0.332969	1.07	-0.9	0.601474	0	0	0.71	0.0556	-0.2	0.779	0.269	-0.7	0.77
ENSMUSG00000095753	IGKV4-53	1.08	-0.9	0.732529	0.0155	-0.1	0.771	0.289	-0.4	0.764	0.284	0.6	0.71	1.18	-1	0.583329	0	0	0.77
ENSMUSG00000056812	ST8SIA3	0.302	0.3	0.76	0	0	0.771	1.06	-1.1	0.603832	0	0	0.71	0.484	0.5	0.779	0	0	0.77
ENSMUSG00000030638	SH3GL3	0.0107	0.1	0.76	0.0161	-0.1	0.771	0.17	0.4	0.764	0	0	0.71	0.00924	-0.1	0.779	0	0	0.77
ENSMUSG00000031026	TRIM66	0	0	0.76	1.02	-0.9	0.665054	0.0092	0.1	0.764	0.017	-0.2	0.71	0.208	-0.3	0.779	0.804	-1.2	0.694458
ENSMUSG00000029073	GLTPD1	0	0	0.76	0.404	-0.5	0.771	0	0	0.764	0.528	-1	0.71	0	0	0.779	0	0	0.77
ENSMUSG00000027637	1110008F13RIK	0	0	0.76	0.529	-0.6	0.771	0.828	-1	0.659467	0.491	-1.2	0.71	0	0	0.779	1.94	-2	0.464456
ENSMUSG00000024160	SPSB3	0	0	0.76	0.372	-0.6	0.771	0.793	-1	0.669904	0	0	0.71	0	0	0.779	1.15	-1.3	0.612141
ENSMUSG00000021039	SNW1	2.49	-1.1	0.428198	16.2	-2.2	0.018324	6.51	-1.6	0.123687	11.2	-3	0.0401842	19.9	-2.5	0.0176192	8.64	-2.3	0.0815929
ENSMUSG00000037936	SCARB1	2.55	6.1	0.419526	11.3	2.2	0.0497935	2.31	1.3	0.390059	2.03	1.5	0.450751	9.43	2.2	0.0393614	0.103	0.3	0.77
ENSMUSG00000063694	CYCS	0.533	-0.5	0.76	7.8	-1.8	0.100573	2.57	-1.5	0.362171	1.16	-2.2	0.649163	13.7	-1.9	0.0277421	5.4	-1.9	0.162936
ENSMUSG00000090533	GM8214	0.0198	0.1	0.76	0.711	0.5	0.743306	1.73	-1.6	0.474922	0.765	-1.3	0.71	0.118	-0.5	0.779	3.16	-2.1	0.313458
ENSMUSG00000091405	HIST2H4	0.9	4.6	0.76	0.0435	-0.2	0.771	0.14	-0.6	0.764	0	0	0.71	0.918	-1.1	0.657523	0	0	0.77
ENSMUSG00000040985	SUN3	0.193	0.4	0.76	0.231	0.4	0.771	0.259	0.4	0.764	0.0534	0.2	0.71	0	0	0.779	0.0859	0.3	0.77
ENSMUSG00000079740	GM11172	1.93	2	0.528217	16.3	-3.5	0.018324	4.44	-2.3	0.209928	0.0358	-0.2	0.71	4.98	-2.1	0.147844	7.14	-3	0.114085
ENSMUSG00000042010	ACACB	0	0	0.76	0.0259	0.2	0.771	0.0915	-1.2	0.764	0	0	0.71	0	0	0.779	0	0	0.77
ENSMUSG00000027423	SNX5	0.998	1.6	0.756182	0.326	1.4	0.771	0	0	0.764	1.02	0.8	0.689957	1.7	0.9	0.478005	3.06	1.7	0.323117
ENSMUSG00000054737	ZFP182	0.00641	0.1	0.76	0.0132	0.1	0.771	0.391	0.4	0.764	0.394	0.6	0.71	0	0	0.779	0.434	0.5	0.77
ENSMUSG00000025730	RAB40C	1.1	2.2	0.727397	1.15	-0.8	0.63593	0	0	0.764	0	0	0.71	0.833	-0.7	0.681475	0.536	-1.4	0.766834
ENSMUSG00000075196	OLFR1047	0	0	0.76	0.492	-0.6	0.771	0.0761	0.3	0.764	0	0	0.71	1.25	-1.6	0.568406	0.581	-1.3	0.754734
ENSMUSG00000047986	PALM3	4.38	1.6	0.201958	10.7	2.1	0.0521985	6.28	1.8	0.131578	10.3	2.1	0.0443323	0.814	0.8	0.686586	7.3	1.9	0.109818
ENSMUSG00000076464	TRBV4	0.13	-0.2	0.76	0	0	0.771	0.298	-0.8	0.764	0.338	-1.5	0.71	0	0	0.779	0.395	-0.4	0.77
ENSMUSG00000022674	UBE2V2	0.0678	4.3	0.76	4.6	-1.8	0.239	0.656	-1	0.708448	0.313	-0.7	0.71	0.737	-0.9	0.708621	7.36	-2.7	0.106698
ENSMUSG00000001870	LTBP1	2.11	-1.1	0.496123	2.09	-1.3	0.46392	2.07	-0.9	0.420466	3.04	-1.8	0.294936	3.89	-1.1	0.212711	1.29	-1.5	0.580068
ENSMUSG00000005823	GPR108	0	0	0.76	0.156	-0.3	0.771	0.042	-0.2	0.764	0.123	-0.4	0.71	0	0	0.779	0	0	0.77
ENSMUSG00000073805	FAM196A	0	0	0.76	0.0352	0.1	0.771	3.28	-2	0.290022	0.0224	-1	0.71	0	0	0.779	2.54	-2.2	0.382009
ENSMUSG00000055827	GSDMC3	0	0	0.76	0.865	-1.2	0.702282	0	0	0.764	0	0	0.71	0	0	0.779	1.09	-1.3	0.624783
ENSMUSG00000025728	PIGQ	3.48	1.9	0.283135	0	0	0.771	1.06	0.8	0.603832	0.226	0.7	0.71	2.95	1.2	0.295185	0.0182	0.1	0.77
ENSMUSG00000036368	RMDN2	2.6	1	0.409846	3.53	1.4	0.307445	1.35	1	0.542495	4.2	1.6	0.186652	2.73	1.4	0.32279	1.75	0.9	0.496545
ENSMUSG00000025810	NRP1	0.2	-0.3	0.76	0.185	-0.4	0.771	3.74	-2.8	0.252629	0.333	-1.6	0.71	5.01	-1.5	0.146225	5.23	-3.3	0.171308
ENSMUSG00000003484	CYP4F18	0.0363	-0.3	0.76	3.59	-1.7	0.302108	1.76	-1.1	0.469603	0	0	0.71	1.01	-0.8	0.629332	1.84	-1.7	0.47938
ENSMUSG00000005354	TXN2	0.513	4.3	0.76	0.598	-0.6	0.771	2.2	-1.4	0.401246	0.00396	0.1	0.71	0.37	-0.4	0.779	2.09	-1.1	0.441563
ENSMUSG00000032231	ANXA2	0.619	0.8	0.76	0.759	0.6	0.730297	0.435	0.5	0.764	0.613	0.8	0.71	0	0	0.779	1.04	0.8	0.63527
ENSMUSG00000047531	RTP2	0	0	0.76	1.88	-1.1	0.493877	5.36	-2	0.168123	0	0	0.71	1.64	-1.1	0.48697	5.6	-3	0.152476
ENSMUSG00000025993	SLC40A1	0	0	0.76	0.209	0.3	0.771	0	0	0.764	0.0207	0.1	0.71	0	0	0.779	0.0133	-0.1	0.77
ENSMUSG00000026259	NGEF	0	0	0.76	0	0	0.771	0.0129	-0.1	0.764	0	0	0.71	4.14	-2	0.193914	0.88	-0.7	0.675158
ENSMUSG00000068479	MFAP1A	2.57	1.5	0.415892	0.229	0.4	0.771	0.68	1.1	0.701036	0.216	0.6	0.71	0.35	0.5	0.779	0.654	1	0.733049
ENSMUSG00000033805	EPHX4	0	0	0.76	0.365	-1	0.771	0	0	0.764	0	0	0.71	0.937	-0.8	0.653982	0.662	-1.5	0.730272
ENSMUSG00000001131	TIMP1	0.56	-0.5	0.76	0	0	0.771	1.65	-1.1	0.488462	0.369	-0.7	0.71	0	0	0.779	0	0	0.77
ENSMUSG00000025329	PADI1	0	0	0.76	0.962	0.9	0.678117	0.384	0.5	0.764	0.827	0.9	0.71	0.267	0.4	0.779	0.223	0.4	0.77
ENSMUSG00000028882	PPP1R8	0	0	0.76	0	0	0.771	0	0	0.764	0	0	0.71	0.0345	0.2	0.779	0.852	-0.9	0.682287
ENSMUSG00000036231	AGR3	0.831	2.1	0.76	0.0561	-0.3	0.771	0	0	0.764	0.0984	-0.5	0.71	2.1	-1.5	0.407439	0	0	0.77
ENSMUSG00000058301	UPF1	0.709	-0.6	0.76	20.9	-2.9	0.0114525	3.58	-1.8	0.26595	1.36	-1.5	0.589534	4.36	-1.4	0.181629	1.66	-1.1	0.510933
ENSMUSG00000016087	FLI1	0	0	0.76	3.37	-1.3	0.319636	2.63	-1.1	0.355377	0.176	-0.5	0.71	0.73	-0.8	0.710853	2.61	-1.6	0.374799
ENSMUSG00000028152	TSPAN5	5.77	1.7	0.10595	3.99	1.8	0.271363	14.7	2.5	0.0368586	6.99	2.5	0.0769093	8.97	1.9	0.0443202	5.03	1.5	0.181439
ENSMUSG00000094925	GM5798	0.418	-0.4	0.76	0	0	0.771	0.264	-0.4	0.764	0	0	0.71	0	0	0.779	0	0	0.77
ENSMUSG00000079371	GM3476	5.49	3.7	0.120103	3.14	-1.3	0.337781	1.34	-1.1	0.543821	0.902	-0.8	0.71	5.73	-1.5	0.112346	1.29	-0.9	0.580068
ENSMUSG00000019810	FUCA2	2.55	1.1	0.419526	0.955	1.1	0.68019	7.35	1.6	0.100927	3.56	1.7	0.241803	2.55	1.8	0.343944	8.61	1.7	0.0824968
ENSMUSG00000015790	SURF1	2.22	6.4	0.476855	7.21	1.9	0.115449	2.62	1.2	0.356533	5.74	1.8	0.107665	0.875	0.8	0.670107	4.33	1.4	0.2174
ENSMUSG00000095881	GM21968	0.75	3.5	0.76	0	0	0.771	0	0	0.764	0.0971	0.3	0.71	0.0518	-0.2	0.779	1.17	-1.7	0.606121
ENSMUSG00000003038	HMGN2	0	0	0.76	0.299	-0.8	0.771	1.57	-1.7	0.502735	0.247	-0.6	0.71	2.74	-1.2	0.321723	1.07	-0.6	0.629501
ENSMUSG00000020190	MKNK2	0	0	0.76	1.27	0.9	0.604522	0	0	0.764	0.0135	-0.2	0.71	0.0548	0.2	0.779	0	0	0.77
ENSMUSG00000082482	H2AFB2	0.117	-0.3	0.76	0.0901	-0.6	0.771	0.114	-0.2	0.764	0	0	0.71	1.54	-1	0.509298	2.14	-1.6	0.435611
ENSMUSG00000043398	GPR135	6.67	7.7	0.0685213	2.84	1.5	0.369759	2.06	0.9	0.420466	2.22	1.4	0.417113	1.44	1.4	0.523635	8.97	2	0.078669
ENSMUSG00000061959	CES1E	0.546	-0.6	0.76	8.9	-2	0.0792042	0.106	-0.3	0.764	0.756	-1	0.71	1.77	-0.8	0.466026	1.16	-1.3	0.609222
ENSMUSG00000031085	GM498	0.379	3.6	0.76	0	0	0.771	0	0	0.764	0	0	0.71	0.4	-0.6	0.779	0	0	0.77
ENSMUSG00000073964	OLFR570	0.204	-0.3	0.76	0	0	0.771	0	0	0.764	0.0203	-0.2	0.71	0	0	0.779	0.384	-0.4	0.77
ENSMUSG00000095638	GM8888	0.612	-1.2	0.76	0	0	0.771	0	0	0.764	0	0	0.71	0.938	1	0.652564	0.814	-0.9	0.692765
ENSMUSG00000078575	GM12887	0.0489	-0.2	0.76	4.35	-1.6	0.251974	0.368	-0.4	0.764	0.221	-0.3	0.71	1.85	-0.9	0.451199	2.81	-1.3	0.34933
ENSMUSG00000028008	ASIC5	0	0	0.76	0.354	-0.6	0.771	1.82	-1.9	0.460516	0.0616	0.3	0.71	0.381	-0.5	0.779	0.253	-0.4	0.77
ENSMUSG00000092004	GM17482	0.822	1.5	0.76	0.0781	0.5	0.771	0.546	1.2	0.741694	0.00661	-0.3	0.71	0.00949	0.2	0.779	0.566	1.4	0.758205
ENSMUSG00000047123	TICAM1	0	0	0.76	0.000735	-0.1	0.771	0.00793	0.1	0.764	0.333	0.4	0.71	0.114	-0.2	0.779	0	0	0.77
ENSMUSG00000056856	JAKMIP3	0.0535	0.2	0.76	0	0	0.771	0.255	0.3	0.764	1.18	0.9	0.642591	1.58	1	0.498894	0.0786	0.3	0.77
ENSMUSG00000022321	CDH10	1.49	0.8	0.626475	0	0	0.771	0	0	0.764	0.0506	-0.3	0.71	0.412	-0.6	0.779	0.188	-1.3	0.77
ENSMUSG00000066750	OLFR876	0.708	-0.8	0.76	0.588	-0.8	0.771	0.789	-0.6	0.671165	0	0	0.71	3.06	-1.5	0.282518	0.418	-0.7	0.77
ENSMUSG00000020598	NRCAM	0	0	0.76	1.33	-1	0.594733	1.48	-0.7	0.521239	0	0	0.71	0.127	-0.3	0.779	0	0	0.77
ENSMUSG00000022951	RCAN1	0.0132	0.1	0.76	0.168	-0.3	0.771	2.39	-1.4	0.383746	0	0	0.71	0.00885	0.1	0.779	0.158	0.3	0.77
ENSMUSG00000038888	CTU1	0	0	0.76	0.887	-0.7	0.697342	2.26	-2.3	0.395476	2.66	-2.2	0.346836	1.88	-1	0.447095	4.76	-1.5	0.193219
ENSMUSG00000091638	VMN1R113	0.956	-0.7	0.76	1.48	-1.5	0.56237	0.812	-1.7	0.663948	2.06	-2.6	0.445238	5.39	-1.3	0.12814	0.197	-0.2	0.77
ENSMUSG00000030982	9030624J02RIK	0.000132	-0.1	0.76	0.897	-0.7	0.695335	0.234	-0.3	0.764	0	0	0.71	0	0	0.779	0	0	0.77
ENSMUSG00000020656	GRHL1	0	0	0.76	0.109	0.6	0.771	0	0	0.764	0.268	-0.5	0.71	0.0368	0.1	0.779	0	0	0.77
ENSMUSG00000030814	BCL7C	1.65	1.2	0.586566	5.38	1.4	0.189886	5.93	1.8	0.140954	1.43	1	0.575218	7.38	2.1	0.0695533	8.94	1.8	0.078669
ENSMUSG00000072813	E330014E10RIK	0.961	3.1	0.76	0.332	-0.3	0.771	1.11	-1	0.592537	0	0	0.71	0.75	-0.6	0.705683	0.252	-0.4	0.77
ENSMUSG00000057262	GM10020	0	0	0.76	6.25	-1.7	0.147881	8.26	-3.1	0.0848333	0.239	-0.4	0.71	1.94	-1.1	0.434385	1.64	-1.2	0.513147
ENSMUSG00000053146	OLFR352	3.22	-1.2	0.317817	1.9	-1.3	0.493877	0.451	-0.8	0.764	0.842	-1	0.71	0.123	-0.2	0.779	0.638	-1.7	0.736382
ENSMUSG00000050671	ISM2	0.468	-0.4	0.76	0	0	0.771	0	0	0.764	0.89	-0.8	0.71	0.000987	-0.1	0.779	1.58	-3.9	0.524943
ENSMUSG00000027195	HSD17B12	2.54	-1.2	0.421291	1.3	-0.9	0.599849	2.32	-1.9	0.389793	0.345	-1.2	0.71	3.32	-1.6	0.2545	0.952	-0.9	0.655916
ENSMUSG00000060063	ALOX5AP	4.59	6.3	0.183293	0.277	0.4	0.771	3.63	1.2	0.261353	5.92	1.9	0.102851	2.8	1.5	0.313561	0.75	0.8	0.709228
ENSMUSG00000061906	UGT2B38	0.123	-0.2	0.76	4.71	-1.8	0.229157	4.83	-2.3	0.191578	0.283	-0.5	0.71	3.17	-1.5	0.272377	1.47	-1.3	0.546706
ENSMUSG00000006850	TMCO6	0	0	0.76	2.18	-1	0.448947	0	0	0.764	0.775	-1	0.71	0.241	-0.4	0.779	0.805	-0.9	0.694458
ENSMUSG00000041556	FBXO2	0.042	5	0.76	0.0777	-0.4	0.771	0	0	0.764	0.4	0.7	0.71	0.0378	0.1	0.779	0.591	-1.1	0.750103
ENSMUSG00000083628	GM2030	0	0	0.76	6.18	-2	0.148477	1.21	-0.7	0.570297	1.31	-1.4	0.602998	2.29	-1	0.379446	2.12	-1.9	0.436995
ENSMUSG00000005873	REEP5	0.725	4.5	0.76	0.0121	-0.1	0.771	0.556	-1.4	0.738668	0.00181	-0.1	0.71	0	0	0.779	0	0	0.77
ENSMUSG00000042460	C1GALT1	0.0821	-0.2	0.76	0.288	-0.5	0.771	4.55	-1.8	0.204008	0.0432	-0.2	0.71	0.0456	-0.3	0.779	0.0378	-0.1	0.77
ENSMUSG00000033632	AW554918	4.08	1.7	0.227285	0.536	0.6	0.771	0.839	0.7	0.656095	5.18	1.9	0.129519	2.86	1.3	0.306167	2.88	1.1	0.342361
ENSMUSG00000037995	IGSF9	6.94	1.9	0.0606077	5.81	1.8	0.166417	3.9	1.8	0.243112	4.52	1.6	0.16641	3.8	1.4	0.21889	3.58	1.6	0.276467
ENSMUSG00000038600	ATP6V0A4	1.68	-0.9	0.578176	3.66	-1.6	0.292704	2.38	-1.8	0.384433	4.38	-2.9	0.174291	0.585	-0.6	0.756884	5.16	-3.4	0.173544
ENSMUSG00000064310	ZPLD1	1.92	0.8	0.530726	0.996	1.1	0.670903	5.95	1.5	0.1409	0	0	0.71	0.98	0.8	0.640588	0.634	0.6	0.737238
ENSMUSG00000038094	ATP13A4	0.0108	0.1	0.76	0.033	-0.1	0.771	2.36	-2.6	0.385604	0	0	0.71	0	0	0.779	2.22	-2.2	0.42498
ENSMUSG00000064333	OLFR926	0	0	0.76	0.75	-1.1	0.732254	0.103	-0.2	0.764	0	0	0.71	0.275	-0.5	0.779	0	0	0.77
ENSMUSG00000026077	NPAS2	0	0	0.76	0	0	0.771	0.00182	0.6	0.764	0	0	0.71	0.694	-0.7	0.721636	0.286	-0.6	0.77
ENSMUSG00000037376	TRMT6	0	0	0.76	0.166	-0.3	0.771	0	0	0.764	0	0	0.71	0.278	-0.5	0.779	0	0	0.77
ENSMUSG00000020886	DLG4	0.173	0.4	0.76	0.82	1	0.713313	0.431	-1.1	0.764	0	0	0.71	0.089	0.6	0.779	0.916	0.7	0.665843
ENSMUSG00000026841	FIBCD1	0.3	-0.4	0.76	0.453	-0.7	0.771	0	0	0.764	0.0545	-0.3	0.71	1.72	-1.5	0.474417	0	0	0.77
ENSMUSG00000028730	WDR65	0.0745	0.2	0.76	0.0408	0.2	0.771	0.965	-1.3	0.626187	0	0	0.71	0	0	0.779	0.405	-0.5	0.77
ENSMUSG00000011632	PINLYP	0.409	3.6	0.76	0.0907	-0.3	0.771	0	0	0.764	0	0	0.71	0.365	-0.4	0.779	0	0	0.77
ENSMUSG00000034219	2021-09-14	0.00798	0.1	0.76	0.0746	-0.3	0.771	0	0	0.764	1.67	-1.4	0.518021	0.446	-0.4	0.779	0.107	-0.4	0.77
ENSMUSG00000008813	TPPP2	4.66	-1.3	0.177443	8.05	-1.8	0.0964586	2.09	-1.1	0.416072	2.7	-1.6	0.33965	13.7	-2.2	0.0277421	4.95	-1.5	0.185358
ENSMUSG00000033326	KDM4A	0.405	6.6	0.76	0	0	0.771	0.463	0.5	0.764	0.466	-0.8	0.71	0	0	0.779	0.00426	0.1	0.77
ENSMUSG00000020116	PNO1	0	0	0.76	3.79	-1.3	0.284177	3.78	-2	0.25088	0	0	0.71	2.95	-1.3	0.295185	0.375	-0.9	0.77
ENSMUSG00000046006	GAPT	0.351	-0.6	0.76	4.31	-1.9	0.253263	1.26	-1.8	0.557429	0.349	-0.6	0.71	0	0	0.779	0	0	0.77
ENSMUSG00000066632	PGK1-RS7	0	0	0.76	0	0	0.771	0.565	-0.7	0.735946	0	0	0.71	0	0	0.779	0	0	0.77
ENSMUSG00000094062	IGHV1-15	0	0	0.76	0	0	0.771	0	0	0.764	0.536	0.7	0.71	0	0	0.779	0.261	-0.7	0.77
ENSMUSG00000031271	SERPINA7	1.38	-0.9	0.654114	2.21	-0.9	0.445142	2.7	-1.7	0.3496	0.07	-0.2	0.71	3.13	-1.3	0.275455	2.72	-1.5	0.360341
ENSMUSG00000058709	EGLN2	0	0	0.76	0	0	0.771	0	0	0.764	0.057	-0.2	0.71	0	0	0.779	0.104	0.3	0.77
ENSMUSG00000000125	WNT3	3.64	-1.3	0.267456	6.65	-2	0.130467	6.77	-2.1	0.115375	9.39	-2.9	0.0495792	0.025	-0.1	0.779	4.87	-2.9	0.189382
ENSMUSG00000048106	4632415L05RIK	0	0	0.76	0.00453	0.1	0.771	0.0289	0.2	0.764	0.274	-0.6	0.71	0	0	0.779	0.0106	0.1	0.77
ENSMUSG00000079355	ACKR4	1.15	0.8	0.714649	0	0	0.771	1.04	-1.2	0.60969	0	0	0.71	2.13	-1.3	0.403935	0.364	-0.5	0.77
ENSMUSG00000078572	1810043H04RIK	0.384	-0.5	0.76	1.07	-1	0.650615	5.19	-2.3	0.17661	2.96	-2.5	0.305681	0.276	-0.3	0.779	1.85	-1.1	0.478249
ENSMUSG00000037990	SH3RF3	0	0	0.76	0.552	-0.8	0.771	0	0	0.764	0	0	0.71	0.653	-0.8	0.732815	0	0	0.77
ENSMUSG00000013091	TMEM190	1.74	1	0.56832	4.35	1.4	0.251974	1.03	0.7	0.610588	0.888	0.8	0.71	2.22	1.2	0.389771	4.75	1.2	0.193219
ENSMUSG00000026442	NFASC	3.5	2.1	0.280902	1.97	1.5	0.482549	5.55	1.3	0.158763	0.905	0.9	0.71	4.67	1.7	0.162767	1.46	1.1	0.547252
ENSMUSG00000000632	SEZ6	0.543	3.2	0.76	1.61	-1.8	0.537545	3.55	-2.1	0.268676	0.0167	0.2	0.71	0.00275	-0.1	0.779	0	0	0.77
ENSMUSG00000057497	FAM136A	0	0	0.76	0.766	-0.9	0.728555	0.44	-0.6	0.764	0	0	0.71	2.06	-1	0.414166	3.48	-1.9	0.285555
ENSMUSG00000074433	LCE3E	1.32	-0.7	0.669151	6.05	-1.8	0.154601	0.663	-0.5	0.70689	0.645	-1	0.71	6.04	-1.8	0.101817	5.15	-3.3	0.173544
ENSMUSG00000091087	IGHV8-14	0	0	0.76	0	0	0.771	0.0504	0.2	0.764	1.48	0.9	0.56019	1.8	1	0.460029	2.97	-2	0.333353
ENSMUSG00000029675	ELN	0	0	0.76	0.16	0.4	0.771	0	0	0.764	0.099	-0.4	0.71	0	0	0.779	0	0	0.77
ENSMUSG00000032839	TRPC1	0.0819	-0.2	0.76	0.0538	-0.2	0.771	0.287	-0.5	0.764	0	0	0.71	0.674	-0.6	0.727143	2.11	-1.1	0.440481
ENSMUSG00000031991	SPATA19	0.26	-0.7	0.76	0.49	-0.6	0.771	0.32	-1	0.764	0.0228	-0.1	0.71	0.274	-0.4	0.779	0.129	-0.3	0.77
ENSMUSG00000024952	RPS6KA4	0	0	0.76	1.25	-1.1	0.612207	0.0902	0.3	0.764	0.315	-0.7	0.71	0	0	0.779	0	0	0.77
ENSMUSG00000024682	GIF	0	0	0.76	1.9	-1.2	0.493877	4.4	-1.9	0.210456	0	0	0.71	0	0	0.779	1.96	-1.2	0.462108
ENSMUSG00000042087	4933440N22RIK	0.391	0.7	0.76	0.253	0.3	0.771	0.115	0.3	0.764	0	0	0.71	0.000693	0.1	0.779	0.0879	0.2	0.77
ENSMUSG00000072889	NFXL1	1.63	3.7	0.589828	0.377	0.5	0.771	0.0458	0.2	0.764	0.0454	0.2	0.71	0.675	0.8	0.725871	0.00742	0.1	0.77
ENSMUSG00000001948	SPA17	4.29	1.5	0.208443	2.8	1.5	0.373869	20.9	2.7	0.0208227	14.8	2.3	0.0272679	4.29	1.2	0.186141	14.2	2	0.0765525
ENSMUSG00000063823	OLFR532	1.2	3.4	0.703936	1.22	-1.1	0.619859	0.84	-0.7	0.656095	0.614	-0.9	0.71	3.43	-1.4	0.243545	0.559	-0.5	0.759842
ENSMUSG00000094806	CYP2D10	2.68	-1.1	0.39616	6.41	-2.6	0.141575	3.04	-1.2	0.313521	0.0743	-0.2	0.71	2.87	-1.1	0.304413	0.987	-0.9	0.647557
ENSMUSG00000095970	GM19402	3.63	-1.3	0.268332	0.598	-0.7	0.771	0.882	-0.8	0.644932	0	0	0.71	0	0	0.779	1.39	-0.8	0.562974
ENSMUSG00000037820	TGM2	0.0784	-0.2	0.76	0.117	-0.2	0.771	3.74	-2.1	0.252629	0.19	-0.5	0.71	0.428	-0.4	0.779	0.203	-0.3	0.77
ENSMUSG00000042282	GUCY2F	0.772	0.7	0.76	0.0572	-0.2	0.771	1.66	1	0.486965	0.692	0.7	0.71	0.133	0.3	0.779	0.145	0.2	0.77
ENSMUSG00000075502	ZBTBD6	0.542	0.8	0.76	0.00639	0.1	0.771	0	0	0.764	0	0	0.71	0	0	0.779	0	0	0.77
ENSMUSG00000070820	OLFR1339	7.27	3.5	0.0537063	2.15	-1.1	0.454035	1.43	-1.1	0.528651	0.00157	-0.1	0.71	0.061	-0.2	0.779	0	0	0.77
ENSMUSG00000073702	RPL31	0.94	-0.9	0.76	13.5	-2.9	0.0200921	12.8	-2.4	0.0426662	0.763	-1	0.71	2.39	-1.1	0.364904	19.2	-3.2	0.0765525
ENSMUSG00000025880	SMAD7	3.68	-1.6	0.262737	12.1	-2.9	0.0313926	6.36	-1.8	0.126862	7.97	-3.1	0.0640315	4.97	-1.9	0.148228	17	-2.8	0.0765525
ENSMUSG00000019756	PRL8A1	0	0	0.76	0	0	0.771	0.202	0.3	0.764	0.00361	-0.1	0.71	0	0	0.779	0	0	0.77
ENSMUSG00000022295	ATP6V1C1	0.66	0.8	0.76	0	0	0.771	0.328	-0.7	0.764	1.9	1.3	0.474718	1.53	1.2	0.510557	0.831	-1.1	0.687395
ENSMUSG00000002633	SHH	0	0	0.76	0	0	0.771	0.0486	-0.3	0.764	0	0	0.71	0.139	-0.6	0.779	0	0	0.77
ENSMUSG00000020689	ITGB3	0.485	-0.6	0.76	0.457	-0.5	0.771	0.391	-0.4	0.764	0	0	0.71	0.393	-0.5	0.779	1.29	-1.5	0.580068
ENSMUSG00000039963	CCDC40	4.63	6.2	0.180618	4.9	1.7	0.218197	2.61	1.5	0.357239	10	2.2	0.0449049	11.5	2.6	0.0277421	7.43	1.4	0.104024
ENSMUSG00000058523	MUP5	1.02	-0.8	0.749573	0	0	0.771	0.311	-0.4	0.764	0.312	-0.6	0.71	0.111	-0.2	0.779	0.00103	-0.1	0.77
ENSMUSG00000031965	TBX20	0	0	0.76	0.121	-0.3	0.771	0.312	-0.5	0.764	0.304	0.5	0.71	0.00369	-0.2	0.779	0	0	0.77
ENSMUSG00000035513	NTNG2	2.01	0.8	0.515484	2.63	1.1	0.392333	4.62	1.9	0.201546	0.447	0.6	0.71	6.63	1.8	0.0839973	4.17	1.2	0.228361
ENSMUSG00000021176	EFCAB11	4.99	1.3	0.151401	3.5	1.5	0.310253	4	1.2	0.238446	1.69	1	0.513989	2.66	1.2	0.329996	4.27	1.4	0.222517
ENSMUSG00000029361	NOS1	6.77	-1.6	0.0664743	1.73	-1	0.519062	3.13	-1.2	0.306083	4.91	-3.1	0.141437	1.14	-0.7	0.59442	6.22	-1.8	0.134176
ENSMUSG00000070873	LILRA5	0.531	5.5	0.76	0.0562	-0.2	0.771	1.02	-2.8	0.610588	0.21	0.5	0.71	0	0	0.779	7.02	-2.6	0.115382
ENSMUSG00000048240	GNG7	23.2	-2.3	0.00222379	0.0183	-0.1	0.771	2.03	-0.8	0.4279	17.4	-3.8	0.0143156	1.14	-0.7	0.59442	2.78	-1.7	0.352385
ENSMUSG00000041736	TSPO	0.38	0.7	0.76	0.0602	0.2	0.771	0.596	0.8	0.725546	0	0	0.71	0.252	0.4	0.779	0	0	0.77
ENSMUSG00000062278	GM11562	0.549	-0.5	0.76	2.46	-1.4	0.411091	0.885	-0.7	0.644335	2.74	-2.5	0.333507	0.259	-0.3	0.779	1.9	-1.3	0.468266
ENSMUSG00000022203	EFS	0.0822	-0.2	0.76	0.0885	0.3	0.771	0.504	-0.5	0.75308	1.4	-1.3	0.583597	0.0325	-0.1	0.779	0.645	-1	0.734872
ENSMUSG00000005357	SLC1A6	5.26	6	0.135118	4.05	1.8	0.269021	2.65	1.8	0.353567	1.95	1.4	0.465202	4.69	1.6	0.161428	4.77	1.5	0.193219
ENSMUSG00000072674	PLAC9B	3.1	-1.5	0.336102	2.25	-1.2	0.439844	1.08	-0.9	0.59852	0.246	-0.6	0.71	2.5	-1.5	0.348596	1.71	-3	0.503163
ENSMUSG00000031590	FRG1	0.0577	4.4	0.76	0.232	0.4	0.771	0.162	0.2	0.764	0	0	0.71	0	0	0.779	0	0	0.77
ENSMUSG00000021375	KIF13A	0	0	0.76	0.175	0.7	0.771	0	0	0.764	1.53	-1.6	0.547943	0	0	0.779	0	0	0.77
ENSMUSG00000036023	PARP2	4.77	-1.5	0.167426	3.91	-1.3	0.278098	2.53	-1.7	0.366844	4.06	-2.5	0.198194	4.18	-1.2	0.192479	0.462	-1.2	0.77
ENSMUSG00000094080	OLFR8	1.73	-2.1	0.570267	2.8	-1.6	0.373869	0.752	-0.6	0.680185	2.88	-2.7	0.317577	1.65	-1	0.485779	1.48	-0.9	0.546475
ENSMUSG00000031553	ADAM3	0.0239	-0.2	0.76	0.362	-0.4	0.771	0.655	-0.8	0.708448	1.55	-1.1	0.542867	1.08	-0.8	0.610542	5.36	-1.8	0.166694
ENSMUSG00000027378	NPHP1	0.507	-0.5	0.76	0	0	0.771	1.54	-1.1	0.507357	0.0564	-0.3	0.71	1.7	-1.2	0.478005	0.0088	-0.1	0.77
ENSMUSG00000029207	APBB2	8.28	-1.7	0.0341866	2.72	-1.8	0.382993	3.1	-1.7	0.307972	0.394	-1	0.71	0.69	-0.6	0.722781	2.57	-1.7	0.377647
ENSMUSG00000026127	IMP4	0.563	4.5	0.76	0.469	-0.8	0.771	0	0	0.764	0.792	-1.3	0.71	0.681	-0.7	0.724813	0	0	0.77
ENSMUSG00000001964	EMD	1.47	1.6	0.63369	7.11	1.8	0.116361	4.39	1.2	0.211195	3.74	1.5	0.225153	2.63	1.2	0.333799	0.884	0.8	0.675158
ENSMUSG00000003623	CROT	0.483	1.9	0.76	0.18	-0.7	0.771	0.0989	-0.5	0.764	0	0	0.71	0.175	-0.3	0.779	0	0	0.77
ENSMUSG00000040383	AQR	1.61	-1.1	0.59869	2.36	-1.3	0.427336	6.21	-2	0.131578	1.73	-1.5	0.506304	0.678	-0.6	0.724813	1.82	-1.4	0.484045
ENSMUSG00000001305	RRP15	0	0	0.76	4.68	-1.8	0.230842	0.581	-0.9	0.730514	0	0	0.71	2.46	-1	0.355611	2.48	-1.9	0.389334
ENSMUSG00000020086	H2AFY2	3.25	6	0.31358	0.108	0.4	0.771	0.115	0.3	0.764	0.00646	-0.1	0.71	0	0	0.779	0.0563	-0.2	0.77
ENSMUSG00000028063	LMNA	0	0	0.76	0.245	0.4	0.771	0	0	0.764	0	0	0.71	0.0699	0.2	0.779	0.072	-0.2	0.77
ENSMUSG00000022757	TFG	2.91	-1	0.365286	0.0453	-0.2	0.771	1.9	-1.3	0.446	0.652	-1.3	0.71	1.96	-1.1	0.43321	10.5	-3.5	0.0765525
ENSMUSG00000042385	GZMK	0.0514	0.2	0.76	0.586	0.7	0.771	0	0	0.764	0	0	0.71	0.182	-0.5	0.779	0.0635	-0.2	0.77
ENSMUSG00000071113	MBOAT4	0.0392	0.2	0.76	0.132	-0.4	0.771	0.677	0.6	0.702181	0	0	0.71	0	0	0.779	0.162	0.3	0.77
ENSMUSG00000075061	OLFR1272	0	0	0.76	0.383	-0.6	0.771	0	0	0.764	0.101	-0.2	0.71	2.92	-1.4	0.298373	0.0733	-0.3	0.77
ENSMUSG00000001415	SMG5	0.0173	-0.1	0.76	1.88	-1.4	0.493877	1.12	-1.1	0.590522	0	0	0.71	0.489	-0.7	0.779	0.15	-0.5	0.77
ENSMUSG00000068962	ZFP114	0.741	4.2	0.76	0	0	0.771	0	0	0.764	0	0	0.71	0	0	0.779	0	0	0.77
ENSMUSG00000021916	GLT8D1	0	0	0.76	0.091	-0.2	0.771	1.3	-1.2	0.549237	0.16	-0.3	0.71	2.38	-1.5	0.366498	0.527	-1	0.769236
ENSMUSG00000028073	PEAR1	0.266	0.3	0.76	1.39	0.8	0.581248	2.94	1.2	0.32238	0.687	0.7	0.71	0.711	0.8	0.716292	1.54	0.8	0.533234
ENSMUSG00000030894	TPP1	0.47	3.4	0.76	0.199	0.3	0.771	0	0	0.764	0	0	0.71	0	0	0.779	0.257	-0.4	0.77
ENSMUSG00000079093	4930449I24RIK	5.46	-1.5	0.122056	0.365	-0.4	0.771	2.64	-1	0.355067	0	0	0.71	0.289	-0.3	0.779	3.94	-1.7	0.245282
ENSMUSG00000020051	PAH	1.09	0.8	0.729722	0.44	0.5	0.771	2.79	1.4	0.339957	0.334	1.1	0.71	0.427	0.7	0.779	0.334	0.8	0.77
ENSMUSG00000059352	GM10064	1.17	3.3	0.709432	0.859	-0.8	0.704614	0.781	-0.7	0.672566	2.02	-1.5	0.452972	0.162	-0.4	0.779	1.29	-1.5	0.580068
ENSMUSG00000060275	NRG2	5.92	-1.4	0.0993014	2.15	-1.3	0.454035	9.71	-2.7	0.0644898	5.2	-2	0.128647	8.48	-2	0.0515763	1.64	-1	0.513147
ENSMUSG00000058222	OLFR318	0	0	0.76	0	0	0.771	0.11	-0.3	0.764	0	0	0.71	0.749	-0.8	0.705683	0.435	-0.9	0.77
ENSMUSG00000020859	SPAG9	0.0242	0.1	0.76	0	0	0.771	1.67	-1	0.485005	1.27	-1.5	0.614781	0.265	-0.6	0.779	0	0	0.77
ENSMUSG00000013973	DEDD	0.303	4.4	0.76	1.39	-0.7	0.581248	0.0556	-0.3	0.764	0.991	-0.9	0.699096	0	0	0.779	0.504	-0.9	0.77
ENSMUSG00000096769	GM21117	0.326	-0.7	0.76	0.421	-0.5	0.771	0.215	-1.5	0.764	0.788	-1	0.71	3.54	-1.6	0.236667	7.77	-2.3	0.0999358
ENSMUSG00000031760	MT3	1.46	4.7	0.634763	0	0	0.771	0	0	0.764	0.568	0.6	0.71	0.0684	-0.2	0.779	0	0	0.77
ENSMUSG00000058351	SMIM4	0.059	-0.2	0.76	0	0	0.771	0	0	0.764	0.0644	0.6	0.71	0	0	0.779	0	0	0.77
ENSMUSG00000035215	LSM7	0.0326	-0.2	0.76	0.64	-0.6	0.762525	2.59	-1.3	0.359021	0	0	0.71	0	0	0.779	10.9	-3.3	0.0765525
ENSMUSG00000074473	A230072I06RIK	0.327	6.1	0.76	0	0	0.771	0	0	0.764	0.00235	0.1	0.71	0.019	-0.1	0.779	0.0574	0.2	0.77
ENSMUSG00000095827	GM5283	0.204	0.5	0.76	0.243	0.5	0.771	0.445	0.4	0.764	0	0	0.71	0.0315	0.1	0.779	0.39	0.6	0.77
ENSMUSG00000037686	ASPG	0	0	0.76	3.26	-1.5	0.327949	0.0341	-0.2	0.764	0	0	0.71	0.878	-0.9	0.668981	0.644	-1	0.734872
ENSMUSG00000020721	HELZ	0.0188	-0.1	0.76	0	0	0.771	0.0135	-0.1	0.764	0	0	0.71	0	0	0.779	0	0	0.77
ENSMUSG00000076655	IGHV4-1	0.0151	-0.1	0.76	0.0133	-0.1	0.771	0	0	0.764	0.0441	-0.2	0.71	1	-1.2	0.635138	0	0	0.77
ENSMUSG00000068130	ZFP442	0	0	0.76	0	0	0.771	0	0	0.764	0.0986	-0.4	0.71	0.191	-0.5	0.779	0	0	0.77
ENSMUSG00000096582	GM13289	0.0899	-0.2	0.76	1.77	-0.9	0.51224	1.96	-1.5	0.439176	0	0	0.71	0.21	-0.3	0.779	0.416	-0.4	0.77
ENSMUSG00000025420	KATNAL2	1.43	6.1	0.64378	0.157	0.3	0.771	0.963	1.5	0.626187	0.29	0.5	0.71	0.225	0.7	0.779	0.757	1	0.707061
ENSMUSG00000095758	VMN1R128	3.13	2.5	0.330611	10.6	-2.4	0.0545723	4.14	-1.4	0.227266	2.62	-1.6	0.353904	10.6	-2	0.0300092	8.88	-2.7	0.0793685
ENSMUSG00000096715	IGKV3-4	4.63	-1.5	0.180618	0.0622	-0.2	0.771	0.0238	-0.2	0.764	1.64	-1.7	0.524896	0.709	-0.9	0.717674	0	0	0.77
ENSMUSG00000023991	FOXP4	0	0	0.76	0	0	0.771	0.546	-0.5	0.741694	0.568	-0.9	0.71	0	0	0.779	0	0	0.77
ENSMUSG00000031262	CENPI	0.00308	0.1	0.76	0.137	-0.3	0.771	0.408	-0.5	0.764	0	0	0.71	0.208	-0.4	0.779	1.14	-0.9	0.614727
ENSMUSG00000055717	SLAIN1	2.27	1	0.467138	1.37	1.2	0.585441	2.23	1.1	0.39829	7.29	1.8	0.073568	6.51	1.8	0.0888771	1.11	0.7	0.619282
ENSMUSG00000056197	4931417E11RIK	2.06	-1	0.503023	2.46	-1.5	0.411091	2.17	-0.9	0.406154	2.83	-1.5	0.321672	0.112	-0.2	0.779	1.97	-1.2	0.461396
ENSMUSG00000028184	LPHN2	0	0	0.76	0.189	-0.6	0.771	0.257	-0.6	0.764	0.054	0.3	0.71	1.83	-0.9	0.455315	1.28	-1.1	0.583877
ENSMUSG00000040007	BAHD1	0	0	0.76	0	0	0.771	0.0479	-0.2	0.764	0.145	-0.3	0.71	0.65	0.5	0.73399	0	0	0.77
ENSMUSG00000094931	VMN1R160	3.45	3.3	0.285124	2.56	-1.5	0.401984	0.638	-0.7	0.712834	0.00329	-0.1	0.71	0.763	-0.8	0.702078	0.126	-0.2	0.77
ENSMUSG00000002365	SNX9	0.148	-0.3	0.76	5.68	-1.5	0.173852	1.55	-2	0.505629	3.23	-1.4	0.277047	0.522	-0.6	0.778295	0.105	-0.3	0.77
ENSMUSG00000040767	SNRNP25	0	0	0.76	0	0	0.771	0	0	0.764	0.13	-0.4	0.71	1.34	-0.8	0.548734	0	0	0.77
ENSMUSG00000094429	GM19965	0	0	0.76	0	0	0.771	0.0165	-0.2	0.764	0.0711	-0.3	0.71	0.985	-0.9	0.638458	0.467	-0.8	0.77
ENSMUSG00000018927	CCL6	0.804	4.2	0.76	0	0	0.771	0.0776	-0.2	0.764	0.0689	0.2	0.71	0	0	0.779	0.0249	-0.1	0.77
ENSMUSG00000093692	VMN1R14	1	-1.1	0.756182	0.0483	-0.2	0.771	0	0	0.764	0.782	0.9	0.71	0.205	-0.4	0.779	0.715	-1.7	0.718235
ENSMUSG00000029385	CCNG2	1.97	-1.1	0.520134	2.76	-1.1	0.378868	2.1	-1.2	0.414918	2.23	-1.7	0.415492	3.68	-1.3	0.226825	0.361	-0.7	0.77
ENSMUSG00000037243	ZFP692	0	0	0.76	0.849	-0.9	0.70662	1.68	-1.8	0.483108	0.0185	-0.1	0.71	1.5	-1	0.514275	0.23	-0.4	0.77
ENSMUSG00000021539	LECT2	0.788	-0.7	0.76	0	0	0.771	0	0	0.764	0	0	0.71	0.114	0.2	0.779	0.123	-0.4	0.77
ENSMUSG00000042978	SBK1	0	0	0.76	1.3	1.1	0.599849	0	0	0.764	0.0619	-0.3	0.71	2.25	1.2	0.385187	0	0	0.77
ENSMUSG00000039543	TTC18	0	0	0.76	2.11	-1.8	0.46006	0.00736	0.1	0.764	0.0882	-0.8	0.71	2.73	-1.3	0.32279	0	0	0.77
ENSMUSG00000032299	COMMD4	7.74	-1.8	0.0425283	2.17	-1	0.451758	3.04	-1	0.313521	1.93	-1.1	0.468311	1.74	-1	0.470552	0.969	-0.6	0.650755
ENSMUSG00000091844	GM8251	1.24	-1	0.687528	0	0	0.771	2.15	-1	0.407602	0.249	-0.7	0.71	2.28	-1.2	0.381157	2.71	-1.3	0.362066
ENSMUSG00000070002	ELL	5.67	-1.5	0.112301	4.07	-1.7	0.26801	4.25	-1.4	0.21949	1.37	-1.4	0.587897	2.64	-1.4	0.333025	2.52	-1.6	0.384147
ENSMUSG00000030045	MRPL19	0.244	-0.3	0.76	1.05	-0.9	0.654822	4.78	-2.1	0.19413	1.35	-1.2	0.591625	3.65	-1.4	0.229688	8.1	-3.2	0.0920327
ENSMUSG00000055546	TIMD4	0.0172	0.1	0.76	0	0	0.771	0.889	-1.1	0.643035	0.686	-1.1	0.71	0.832	-0.6	0.681475	0	0	0.77
ENSMUSG00000027555	CAR13	0	0	0.76	1.19	0.9	0.626688	0.0971	0.2	0.764	0	0	0.71	0.028	0.1	0.779	0.138	0.4	0.77
ENSMUSG00000041577	PRELP	0.31	-0.7	0.76	1.39	-1.2	0.581248	2.18	-1.6	0.404283	0.311	-0.9	0.71	0.923	-0.8	0.657312	0.362	-0.4	0.77
ENSMUSG00000061723	TNNT3	2.08	3.8	0.502289	1.16	-0.9	0.633264	0	0	0.764	0.00202	0.1	0.71	0.0635	-0.2	0.779	0.0136	-0.1	0.77
ENSMUSG00000078577	TMCO2	1.52	1.2	0.619054	0.023	-0.1	0.771	0.495	-0.6	0.75704	3.14	1.9	0.287213	0.136	0.3	0.779	0.0163	-0.5	0.77
ENSMUSG00000025380	FSCN2	0.414	-0.6	0.76	2.07	-1.4	0.467534	1.11	-0.8	0.592537	0.548	-2.1	0.71	2.64	-1.1	0.333025	1.93	-0.9	0.465961
ENSMUSG00000020299	4930524B15RIK	2.01	0.9	0.515484	5.75	2	0.169227	0.418	0.6	0.764	4.26	1.6	0.184047	10.4	1.8	0.0308768	3.9	1.3	0.248293
ENSMUSG00000009927	RPS25	2.93	5.5	0.361018	0.783	1.1	0.724489	0.0765	-0.2	0.764	0	0	0.71	0	0	0.779	0.523	-1.1	0.77
ENSMUSG00000001240	RAMP2	0.851	1.2	0.76	0.395	0.6	0.771	0.0763	0.2	0.764	0.0609	0.4	0.71	1.06	0.8	0.616094	1.57	1.3	0.525711
ENSMUSG00000091874	VMN1R56	1.16	-0.9	0.711541	0.422	-0.6	0.771	0	0	0.764	0	0	0.71	0	0	0.779	0	0	0.77
ENSMUSG00000044617	ZBTB39	0.181	0.4	0.76	0.837	-1.1	0.709095	2.12	-1.6	0.411967	0.0122	0.1	0.71	0	0	0.779	0	0	0.77
ENSMUSG00000035203	EPN1	0	0	0.76	0	0	0.771	0.0465	0.2	0.764	0	0	0.71	0.0147	0.2	0.779	0	0	0.77
ENSMUSG00000020332	4930404A10RIK	3.89	1.5	0.243302	4.81	1.8	0.222196	2.38	1	0.384433	5	1.7	0.137092	0	0	0.779	6.17	2	0.134747
ENSMUSG00000033644	PIWIL2	0	0	0.76	0	0	0.771	0.0329	0.1	0.764	0.0162	-0.3	0.71	0.0587	-0.2	0.779	0.0479	0.1	0.77
ENSMUSG00000093871	GM4187	1.93	-1	0.528217	6.8	-2	0.125854	14.4	-2.8	0.0368586	0	0	0.71	1.9	-1.5	0.44412	1.41	-2	0.558659
ENSMUSG00000072145	BC061237	0.0827	-0.3	0.76	0	0	0.771	0.928	-0.9	0.634834	0	0	0.71	0.696	-0.7	0.720196	3.11	-1.8	0.319029
ENSMUSG00000058773	HIST1H1B	0.246	0.6	0.76	2.66	-1.4	0.389573	4.24	-2.3	0.220595	2.86	-2.3	0.318692	2.39	-1	0.364904	0.35	-1.4	0.77
ENSMUSG00000025016	TM9SF3	0.0194	-0.1	0.76	2.02	-1.3	0.472604	1.58	-0.8	0.500972	0.74	-0.7	0.71	3.38	-2.9	0.249697	1.18	-1.3	0.606121
ENSMUSG00000007721	CCDC124	0.203	0.4	0.76	1.23	0.9	0.616546	2.73	1.4	0.34678	0	0	0.71	1.17	0.7	0.586647	3.67	1.4	0.269759
ENSMUSG00000001247	LSR	0.289	3.5	0.76	1.6	-1.5	0.538492	0.332	-0.5	0.764	0.18	-0.7	0.71	3.04	-1.5	0.284426	0.424	-0.5	0.77
ENSMUSG00000033419	SNAP91	1.45	5.2	0.638361	0.524	0.4	0.771	1.32	0.9	0.545575	5.34	2.3	0.124625	0.491	0.6	0.779	0.449	0.7	0.77
ENSMUSG00000053205	STYX	2.19	1.4	0.481684	2.67	1.4	0.388469	5.19	1.6	0.17661	1.39	2.1	0.584927	1.61	1.3	0.494575	10.6	2	0.0765525
ENSMUSG00000027201	MYEF2	0.0644	-0.2	0.76	0.00677	-0.3	0.771	0	0	0.764	0.0434	-0.2	0.71	0.00422	0.1	0.779	0	0	0.77
ENSMUSG00000039952	DAG1	0.0253	5.4	0.76	0.345	-0.5	0.771	2.16	-1.3	0.407602	0	0	0.71	0.55	-0.6	0.769198	0	0	0.77
ENSMUSG00000005417	MPRIP	0	0	0.76	0.0126	-0.1	0.771	0	0	0.764	0	0	0.71	0.358	-0.6	0.779	1.48	-1.6	0.546475
ENSMUSG00000033722	BC034090	0.952	0.7	0.76	4.11	1.9	0.263955	4.45	1.6	0.209841	4.73	2.1	0.152795	3.1	1.6	0.2793	4.19	1.4	0.227165
ENSMUSG00000037643	PRKCI	0.509	0.6	0.76	0	0	0.771	1.48	1.3	0.521239	0.00597	0.1	0.71	0.193	0.4	0.779	0	0	0.77
ENSMUSG00000026737	PIP4K2A	0	0	0.76	0	0	0.771	0.719	0.6	0.688752	0.03	0.2	0.71	0.0364	0.2	0.779	0	0	0.77
ENSMUSG00000022119	RBM26	0	0	0.76	0	0	0.771	0	0	0.764	0.308	-0.5	0.71	0	0	0.779	0	0	0.77
ENSMUSG00000072259	GM5592	0	0	0.76	0.352	-0.7	0.771	0	0	0.764	0	0	0.71	1.13	-0.8	0.598012	1.07	-3.3	0.629501
ENSMUSG00000019854	REPS1	0.85	0.7	0.76	1.35	1	0.590448	0.6	0.5	0.72476	2.66	1.4	0.346836	6.89	2.2	0.0778651	2.7	1.2	0.363081
ENSMUSG00000030742	LAT	0	0	0.76	0.0876	0.3	0.771	0.0763	0.2	0.764	0.23	-0.8	0.71	0.932	0.6	0.654874	0.337	0.5	0.77
ENSMUSG00000024844	BANF1	17.3	-1.9	0.00222379	3.36	-1.2	0.321767	3.06	-1	0.312767	14.3	-3.5	0.033152	2.3	-1	0.378391	6.56	-2.3	0.127548
ENSMUSG00000024462	GABBR1	1.02	0.7	0.749573	0.0982	0.4	0.771	2.38	-1.8	0.384433	0.284	-0.5	0.71	1.24	0.9	0.568794	0.081	-0.3	0.77
ENSMUSG00000035851	YTHDC1	0	0	0.76	0	0	0.771	0.267	0.5	0.764	0.842	1.5	0.71	0	0	0.779	0.638	0.7	0.736382
ENSMUSG00000037416	DMXL1	0.103	-0.4	0.76	0.394	-0.5	0.771	0	0	0.764	0.466	0.9	0.71	0	0	0.779	0	0	0.77
ENSMUSG00000044361	BC024139	1.14	-0.7	0.718653	3.75	-1.7	0.287835	2.03	-1.1	0.4279	1.6	-1.1	0.53445	1.55	-0.9	0.507879	0.419	-0.5	0.77
ENSMUSG00000027544	NFATC2	0	0	0.76	0.13	0.6	0.771	0	0	0.764	0.796	-0.8	0.71	0.0321	0.2	0.779	0.00617	-0.1	0.77
ENSMUSG00000035936	ALDH5A1	2.21	2.9	0.478913	0.554	0.7	0.771	0.79	1	0.669904	0.633	0.9	0.71	1.15	0.7	0.594086	0.769	0.6	0.704184
ENSMUSG00000022686	B3GNT5	2.11	0.9	0.496123	5.53	1.9	0.179918	2.82	1.2	0.336121	10.6	2	0.0425851	0.655	0.7	0.732815	5.14	1.3	0.17489
ENSMUSG00000020097	SGPL1	0.269	1.4	0.76	0.0382	0.1	0.771	0	0	0.764	0	0	0.71	0	0	0.779	0.0631	-0.2	0.77
ENSMUSG00000023216	EPB4.2	0.0598	-0.3	0.76	0.882	-1.1	0.698261	0.048	-0.1	0.764	0	0	0.71	0.0705	-0.6	0.779	0.165	0.3	0.77
ENSMUSG00000030220	ARHGDIB	0.65	1.3	0.76	0.323	0.6	0.771	3.34	1.6	0.283126	0.515	0.7	0.71	0.666	1	0.728733	1.15	0.9	0.612141
ENSMUSG00000039865	SLC44A3	0.0521	-0.1	0.76	0	0	0.771	0	0	0.764	0.0612	-0.3	0.71	1.62	-1.2	0.490131	1.77	-2.1	0.493152
ENSMUSG00000069998	OLFR372	1.25	-0.8	0.687392	0.337	-0.4	0.771	0.138	-0.3	0.764	0	0	0.71	6.16	-1.8	0.0968393	0.519	-0.5	0.77
ENSMUSG00000039849	PCIF1	0.133	0.3	0.76	0	0	0.771	0	0	0.764	0	0	0.71	0	0	0.779	0.347	-1.3	0.77
ENSMUSG00000024538	PPIC	0.593	0.7	0.76	0.00488	0.1	0.771	0	0	0.764	0	0	0.71	0	0	0.779	1.27	-0.9	0.583877
ENSMUSG00000025701	ALOX5	0.167	-0.3	0.76	0.297	-0.9	0.771	0	0	0.764	0.08	-0.3	0.71	0.688	1.1	0.723413	0.0586	-0.2	0.77
ENSMUSG00000000560	GABRA2	3.7	6.3	0.260049	0	0	0.771	0	0	0.764	0.109	-0.6	0.71	0	0	0.779	0.542	0.5	0.765522
ENSMUSG00000023987	PGC	0.0204	0.1	0.76	0.545	-0.7	0.771	0.039	0.3	0.764	0.102	0.3	0.71	0.511	-0.7	0.779	0	0	0.77
ENSMUSG00000060802	B2M	0.254	1	0.76	1.01	0.8	0.668344	0.343	-1.1	0.764	2.27	1.1	0.408634	0.631	0.6	0.742043	0.254	0.4	0.77
ENSMUSG00000033837	FOXH1	0	0	0.76	0.014	0.1	0.771	0.222	0.5	0.764	0	0	0.71	0.0306	0.2	0.779	0.446	-0.8	0.77
ENSMUSG00000028614	NDC1	1.74	1.1	0.56832	1.53	1	0.553718	5.03	1.7	0.184323	4.68	2.1	0.156363	10.9	1.9	0.0297385	5.16	1.3	0.173544
ENSMUSG00000053603	4930442H23RIK	0.149	-0.3	0.76	3.73	-2.2	0.288782	2.98	-2.5	0.319436	0	0	0.71	0.106	-0.2	0.779	0.048	-0.2	0.77
ENSMUSG00000031574	STAR	1.93	1.1	0.528217	5.03	2	0.210607	4.34	1.5	0.212976	2.51	1.8	0.371987	3.45	1.6	0.242593	1.47	1	0.546706
ENSMUSG00000040520	MANEA	3.15	1.5	0.327545	0.981	0.8	0.675089	3.92	1.3	0.242099	0.66	0.8	0.71	2.57	1.8	0.341518	0.396	0.6	0.77
ENSMUSG00000028309	RNF20	0.967	-0.6	0.76	8.74	-1.7	0.0850639	11.5	-3.2	0.0479407	8.26	-3.1	0.0617475	15	-2.1	0.0239957	2.98	-1.4	0.333353
ENSMUSG00000056938	ACBD4	2.54	1.7	0.421291	9.2	2.2	0.0725085	3.49	1.5	0.270062	4.21	2.3	0.186119	6.5	1.9	0.0889274	1.45	0.8	0.551093
ENSMUSG00000061457	OLFR871	0.159	-0.3	0.76	0	0	0.771	0	0	0.764	0	0	0.71	2.05	-1	0.414166	0.121	-0.5	0.77
ENSMUSG00000026826	NR4A2	3.97	-1.2	0.236657	5.22	-1.7	0.197804	1.45	-1.5	0.527407	11.7	-3.5	0.038175	2.84	-1.1	0.307939	0.988	-0.7	0.645882
ENSMUSG00000046856	GPR1	0.0252	-0.1	0.76	0.256	-0.6	0.771	0.965	-0.8	0.626187	0	0	0.71	0	0	0.779	0.87	-1.7	0.678389
ENSMUSG00000074446	DEFA23	2.65	3.4	0.401652	20.2	-2.5	0.0114525	0.236	-0.3	0.764	0.0534	-0.3	0.71	11.7	-2.3	0.0277421	3.14	-1.7	0.315817
ENSMUSG00000023279	BMP15	0.234	0.5	0.76	0	0	0.771	0.367	-0.4	0.764	0.411	0.9	0.71	0	0	0.779	0.638	-1.5	0.736382
ENSMUSG00000021396	NXNL2	0	0	0.76	0.0643	-0.2	0.771	2.35	-1.9	0.387233	0	0	0.71	0	0	0.779	1.24	-0.9	0.590768
ENSMUSG00000096499	IGHV1-5	2.17	2.2	0.484709	0.0711	-0.2	0.771	0.121	-0.2	0.764	0	0	0.71	0	0	0.779	0.0715	-0.2	0.77
ENSMUSG00000038917	3930402G23RIK	0.77	1.1	0.76	0.174	-0.4	0.771	1.14	-1.7	0.585072	0	0	0.71	0	0	0.779	0	0	0.77
ENSMUSG00000026895	NDUFA8	1.24	3.9	0.687528	0.00966	0.1	0.771	0.113	0.3	0.764	2.32	1.9	0.400428	0.219	0.3	0.779	0.144	0.3	0.77
ENSMUSG00000025572	TMC6	0.0154	0.2	0.76	1.2	-0.7	0.623849	2.19	-1.4	0.402551	0.15	0.6	0.71	0.0548	-0.1	0.779	0	0	0.77
ENSMUSG00000029171	PGM1	7.73	-1.5	0.0430094	1.84	-1.2	0.502269	0.577	-0.6	0.731146	1.37	-1.4	0.587897	3.56	-1.2	0.235292	4.55	-1.8	0.202569
ENSMUSG00000044442	N6AMT1	1.51	6.3	0.62106	0.955	0.8	0.68019	4.02	1.1	0.23664	2.24	1.8	0.413193	1.74	1	0.470552	3.25	1	0.304347
ENSMUSG00000031827	COTL1	0.00469	-0.1	0.76	1.82	-1.1	0.506714	0.00945	-0.1	0.764	0.0861	-0.4	0.71	1.06	-1.1	0.616094	0.791	-1.1	0.697443
ENSMUSG00000026914	PSMD14	3.91	-1.1	0.24154	7.61	-1.8	0.10497	2.48	-1.1	0.371767	3.62	-2.3	0.238028	16.1	-2	0.0239957	10	-3.5	0.0765525
ENSMUSG00000002020	LTBP2	0	0	0.76	0	0	0.771	0.525	-0.8	0.746746	0.0212	0.1	0.71	0.033	0.2	0.779	0.521	-1	0.77
ENSMUSG00000068874	SELENBP1	0.0266	0.1	0.76	0	0	0.771	0	0	0.764	0.854	1.1	0.71	0	0	0.779	0	0	0.77
ENSMUSG00000024902	MRPL11	0.388	-0.6	0.76	3.16	-1.7	0.335725	1.65	-3.3	0.488462	0.188	-1.3	0.71	0.302	-0.4	0.779	0.922	-1.3	0.664173
ENSMUSG00000025002	CYP2C55	0.959	1.8	0.76	1.9	1.1	0.493877	1.15	1.2	0.582594	1.12	0.9	0.662541	0.396	0.6	0.779	0.639	0.7	0.736019
ENSMUSG00000028116	MYOZ2	1.55	1.8	0.611966	0.31	-0.5	0.771	0.792	-0.7	0.669904	0	0	0.71	0.0726	-0.7	0.779	1.39	-1	0.562974
ENSMUSG00000053277	GM14496	3.08	-1.1	0.337943	1.63	-0.8	0.534884	2.67	-2.8	0.35099	0	0	0.71	1.22	-1	0.576208	1.33	-1.3	0.572781
ENSMUSG00000040270	BACH2	0.0365	0.2	0.76	0.323	-0.6	0.771	0.275	0.5	0.764	0.315	-0.7	0.71	0.308	0.7	0.779	0.172	0.4	0.77
ENSMUSG00000001794	CAPNS1	0.224	0.5	0.76	0.0727	0.3	0.771	0.262	-0.8	0.764	0.0388	0.2	0.71	0.571	0.7	0.761841	0.699	0.6	0.722281
ENSMUSG00000037949	ANO10	0.133	-0.3	0.76	1.11	-1.3	0.645011	0.23	-0.6	0.764	0	0	0.71	0	0	0.779	0	0	0.77
ENSMUSG00000074273	GM10657	1.25	4.7	0.687392	0.0419	0.4	0.771	0.012	-0.1	0.764	0.337	0.5	0.71	0.261	0.5	0.779	0	0	0.77
ENSMUSG00000094991	GM21718	0	0	0.76	0	0	0.771	0.629	-1.2	0.716122	0	0	0.71	0.00543	-0.1	0.779	0.222	-0.6	0.77
ENSMUSG00000004951	HSPB1	0	0	0.76	0.269	0.7	0.771	2.74	-1.3	0.345279	0	0	0.71	0.26	-0.3	0.779	0.586	-1.2	0.751861
ENSMUSG00000045912	C2CD4C	0.45	6.3	0.76	2.43	1.3	0.417325	1.02	0.6	0.610588	0.162	1.6	0.71	0.787	0.6	0.695045	5.53	2	0.155655
ENSMUSG00000006456	RBM14	0	0	0.76	0.0715	-0.4	0.771	2.87	-2.9	0.329763	0.147	0.4	0.71	0.104	-0.2	0.779	0	0	0.77
ENSMUSG00000026173	PLCD4	0	0	0.76	0	0	0.771	0	0	0.764	1.51	2	0.553758	0	0	0.779	0	0	0.77
ENSMUSG00000040354	MARS	0.0394	-0.1	0.76	3.22	-1.2	0.331745	0.783	-0.5	0.671937	0.87	-2.1	0.71	0.959	-1.1	0.646173	6.24	-2.9	0.133559
ENSMUSG00000039218	SRRM2	1.85e-05	0.1	0.76	0.00482	0.1	0.771	0.831	1.7	0.65844	0	0	0.71	0.749	1.1	0.705683	0.0729	-0.6	0.77
ENSMUSG00000029683	LMOD2	0	0	0.76	0	0	0.771	1.87	-1.3	0.44957	0.0686	0.3	0.71	0	0	0.779	1.24	-1.1	0.590768
ENSMUSG00000045287	RTN4RL1	0.742	-0.9	0.76	0.715	0.6	0.742194	0.784	-0.8	0.671937	0	0	0.71	1.28	0.9	0.560559	0.0275	-0.1	0.77
ENSMUSG00000090572	VMN2R109	0.221	-0.3	0.76	0.584	-0.5	0.771	0.713	-0.9	0.690075	0	0	0.71	1.03	-0.8	0.624461	0	0	0.77
ENSMUSG00000073997	OLFR521	0.783	-0.5	0.76	2.04	-1.9	0.472439	0.237	-0.3	0.764	0.722	-0.9	0.71	2.91	-1.5	0.299874	0.583	-0.6	0.753369
ENSMUSG00000094560	GM16522	0.451	-0.5	0.76	0.871	-0.7	0.701923	1.25	-1.4	0.561035	4.75	-3.1	0.152317	0.243	-0.4	0.779	0.258	-0.4	0.77
ENSMUSG00000051439	CD14	1.61	-0.9	0.59869	2.01	-1.1	0.472604	1.05	-0.9	0.606809	0	0	0.71	0.789	-0.7	0.694532	2.28	-3.1	0.417052
ENSMUSG00000031766	SLC12A3	0	0	0.76	1.6	-0.9	0.538492	1.78	-1.8	0.466618	0.037	-0.2	0.71	0	0	0.779	0.211	-0.7	0.77
ENSMUSG00000020935	DCAKD	4.17	-1.2	0.217711	0.155	-0.3	0.771	0.557	-0.7	0.738668	0.0451	-0.3	0.71	5.94	-1.6	0.104662	6.48	-2.6	0.1289
ENSMUSG00000021236	ENTPD5	0	0	0.76	0.372	-1	0.771	0	0	0.764	0.549	-1.3	0.71	0.277	-0.7	0.779	0.263	-1	0.77
ENSMUSG00000025786	ZDHHC3	0	0	0.76	0.00885	0.1	0.771	0	0	0.764	0.787	1	0.71	1.23	-0.8	0.572331	0	0	0.77
ENSMUSG00000028763	HSPG2	0.458	0.5	0.76	0.189	0.4	0.771	0.671	0.6	0.703772	1.4	1	0.583597	0.976	1.1	0.641974	1.48	1.2	0.546475
ENSMUSG00000095038	GM21573	5.62	3.6	0.113082	3.05	-1.5	0.345331	0.637	-0.7	0.713456	1.42	-1.3	0.577555	1.84	-0.8	0.45349	0.644	-0.6	0.734872
ENSMUSG00000030877	4933427G17RIK	0.0058	-0.1	0.76	0.0406	0.2	0.771	0	0	0.764	0	0	0.71	0.0796	0.5	0.779	0	0	0.77
ENSMUSG00000032724	ABTB2	0.0139	0.1	0.76	0.00198	0.1	0.771	0.178	-0.7	0.764	0	0	0.71	0.113	-0.3	0.779	0	0	0.77
ENSMUSG00000056162	CNDP1	0.123	0.3	0.76	0.071	-0.2	0.771	1.04	-1.3	0.60969	0	0	0.71	0.149	0.3	0.779	0.0161	-0.2	0.77
ENSMUSG00000096154	GM13057	10.6	-2	0.00919028	6.37	-1.7	0.142817	0.0117	-0.1	0.764	0.121	-0.2	0.71	2.1	-1.2	0.407439	1.16	-1.6	0.609222
ENSMUSG00000029993	NFU1	0.101	0.2	0.76	0	0	0.771	0	0	0.764	0	0	0.71	0.142	-0.5	0.779	0.234	-0.8	0.77
ENSMUSG00000057130	TXNL4A	0	0	0.76	5.83	-1.4	0.165026	7.47	-2.7	0.0998026	0	0	0.71	4.28	-1.4	0.186891	2.28	-2	0.417052
ENSMUSG00000024258	POLR2D	0.199	4.4	0.76	0.424	-0.6	0.771	0.0422	-0.1	0.764	0.363	-0.5	0.71	0.713	-0.5	0.716292	0.158	-0.4	0.77
ENSMUSG00000037148	ARHGAP10	0	0	0.76	0.245	-0.3	0.771	2.03	-2.6	0.4279	0	0	0.71	0.243	-0.3	0.779	0	0	0.77
ENSMUSG00000051076	VTCN1	0.0123	0.3	0.76	0.884	-0.8	0.698261	0	0	0.764	0.274	-0.7	0.71	0	0	0.779	0	0	0.77
ENSMUSG00000021253	TGFB3	4.68	-1.4	0.176297	7.31	-2.2	0.113261	0.0304	-0.1	0.764	0.904	-1.1	0.71	0.696	-0.6	0.720196	3.21	-1.3	0.307972
ENSMUSG00000012848	RPS5	0.126	0.4	0.76	0.45	-0.7	0.771	4.89	-2.2	0.189135	0.363	0.5	0.71	0.0769	-0.5	0.779	4.83	-2.2	0.191297
ENSMUSG00000031988	VPS26B	0	0	0.76	0.0493	-0.3	0.771	0.0191	-0.1	0.764	1.58	1.6	0.539119	0.805	0.6	0.689129	0.0785	0.2	0.77
ENSMUSG00000092116	GM10320	3.18	5	0.322979	0.511	0.9	0.771	0	0	0.764	0	0	0.71	0.507	-1.1	0.779	0	0	0.77
ENSMUSG00000056698	ELMOD3	0	0	0.76	1.07	-0.9	0.650615	0	0	0.764	0	0	0.71	0.0972	-0.2	0.779	0	0	0.77
ENSMUSG00000030584	DPF1	1.7	1.1	0.575694	8.03	1.9	0.0964586	3.8	1.2	0.250037	3.68	1.6	0.229898	3.61	1.3	0.231914	3.34	1.3	0.298324
ENSMUSG00000026336	SLCO6D1	1.52	-1	0.619054	0.0319	-0.1	0.771	1.78	-1.3	0.466618	0.234	-0.4	0.71	1.11	-0.9	0.605111	1.57	-1.1	0.525711
ENSMUSG00000095263	GM21094	0.0309	0.1	0.76	0	0	0.771	0.87	-1.6	0.646811	0	0	0.71	1.19	-1	0.582942	5.92	-2	0.141595
ENSMUSG00000098134	RNF113A2	0.231	3.8	0.76	0	0	0.771	2.41	-1.7	0.380945	0.196	1.6	0.71	0	0	0.779	0.412	-0.6	0.77
ENSMUSG00000029062	CDK11B	0	0	0.76	0.72	-0.8	0.741217	0	0	0.764	0.333	0.6	0.71	0.367	-0.7	0.779	0	0	0.77
ENSMUSG00000022504	CIITA	5.58	3.1	0.115241	11.9	-2.1	0.0351565	3.06	-1.2	0.312767	5.36	-3	0.123797	4.11	-1.3	0.196141	0.47	-0.6	0.77
ENSMUSG00000018470	KCNAB3	3.85	1.4	0.245554	11.5	2.2	0.0469846	7.18	1.9	0.107118	3.87	1.8	0.213044	7.05	1.8	0.0762807	8.26	1.6	0.089704
ENSMUSG00000025056	NR0B1	9.57	-1.7	0.0209733	1.45	-0.9	0.569353	8.21	-2.2	0.0869701	8.96	-2.8	0.0528972	2.56	-1.3	0.342094	3.12	-1.3	0.318343
ENSMUSG00000072972	ADAM4	2.04	3	0.507576	0.123	-0.2	0.771	7.32	-4.1	0.102667	0.0324	-0.2	0.71	3.26	-1.5	0.262356	0.00876	-0.1	0.77
ENSMUSG00000030604	ZFP626	0	0	0.76	0	0	0.771	0.109	0.3	0.764	0.0621	0.2	0.71	0	0	0.779	0.0181	-0.3	0.77
ENSMUSG00000021072	TMX1	0	0	0.76	0	0	0.771	0.0178	0.3	0.764	0	0	0.71	0	0	0.779	0.0127	-0.1	0.77
ENSMUSG00000030801	KAT8	1.74	-0.9	0.56832	1.88	-1.3	0.493877	7.16	-1.9	0.107173	0.929	-1.2	0.71	1.94	-2.6	0.434385	2.92	-2	0.337952
ENSMUSG00000040706	AGMAT	0	0	0.76	0.444	-0.6	0.771	0.535	-1.2	0.744139	0.337	-0.5	0.71	0	0	0.779	0	0	0.77
ENSMUSG00000022043	TRIM35	0	0	0.76	0.0129	0.3	0.771	1.3	-1.3	0.549237	0.148	-0.8	0.71	0.134	-0.2	0.779	0.0225	-0.2	0.77
ENSMUSG00000096852	CYP2D12	0.447	-0.7	0.76	0.00109	0.1	0.771	0.0663	-0.3	0.764	0.171	-0.5	0.71	0.148	-0.3	0.779	0.00825	-0.1	0.77
ENSMUSG00000053580	TANC2	0.432	3.3	0.76	0.282	-0.6	0.771	0	0	0.764	0	0	0.71	0	0	0.779	0.165	-0.4	0.77
ENSMUSG00000095554	IGHV1-14	4.7	3.2	0.173231	0.601	-0.6	0.770672	0	0	0.764	0	0	0.71	0	0	0.779	0	0	0.77
ENSMUSG00000074882	CYP2C68	0.792	-0.9	0.76	0.0458	-0.1	0.771	0	0	0.764	0	0	0.71	0.757	-0.6	0.703558	0.297	-0.3	0.77
ENSMUSG00000057805	1700084M14RIK	0.0851	-0.3	0.76	0.137	-0.5	0.771	0	0	0.764	0	0	0.71	0.0964	-1	0.779	1.31	-2.8	0.57572
ENSMUSG00000049539	HIST1H1A	0.737	0.9	0.76	0.467	-0.5	0.771	0	0	0.764	0	0	0.71	0	0	0.779	0.634	-0.7	0.737238
ENSMUSG00000017221	PSMD3	0.685	-0.8	0.76	8.04	-2	0.0964586	4.29	-2	0.216776	1.29	-1.7	0.611627	2.29	-1.1	0.379446	2.21	-2.3	0.426055
ENSMUSG00000031545	AGPAT6	0	0	0.76	0.0867	-0.2	0.771	0	0	0.764	0.364	-0.8	0.71	0	0	0.779	1.32	-1.9	0.574722
ENSMUSG00000093755	VMN1R39	10.9	-1.7	0.00698797	1.59	-1.1	0.543379	7.7	-3.1	0.0962624	0	0	0.71	2.92	-1.4	0.298373	3.53	-1.7	0.280328
ENSMUSG00000091212	KRTAP11-1	0.0749	0.3	0.76	0.237	0.4	0.771	0.601	-1.7	0.724583	0	0	0.71	0.827	-0.8	0.683768	3.01	-1.8	0.329892
ENSMUSG00000075520	GM13318	0	0	0.76	0	0	0.771	0.858	-0.9	0.652327	0	0	0.71	0	0	0.779	0.0495	-0.3	0.77
ENSMUSG00000021902	PHF7	2.74	1.2	0.388265	0.71	0.7	0.743306	0.258	0.4	0.764	0	0	0.71	0.726	0.9	0.711379	0.0224	-0.2	0.77
ENSMUSG00000038485	SOCS7	0	0	0.76	0	0	0.771	0.321	-0.7	0.764	0.0458	0.2	0.71	0	0	0.779	0.48	-0.4	0.77
ENSMUSG00000037735	2810032G03RIK	0.675	5.2	0.76	0	0	0.771	0.13	0.3	0.764	0.726	0.8	0.71	0.134	0.2	0.779	0.185	-1.1	0.77
ENSMUSG00000039509	NUP133	0.966	-1.1	0.76	4.95	-1.8	0.215207	3.25	-1.1	0.293996	0.0209	-0.1	0.71	3.26	-1.3	0.262356	2.12	-1.1	0.436995
ENSMUSG00000026663	ATF6	2.73	4.9	0.391431	0	0	0.771	0.434	0.5	0.764	0.0774	0.3	0.71	0.0016	0.4	0.779	0	0	0.77
ENSMUSG00000045110	RASSF8	2.05	0.9	0.505476	6.85	1.9	0.125381	4.95	1.5	0.187439	16.2	2.5	0.0208227	17.4	2.4	0.0176192	6.02	1.3	0.138454
ENSMUSG00000041028	GHITM	0.0697	-0.2	0.76	2.17	-1.2	0.451758	0.985	-0.7	0.622234	0.142	-0.4	0.71	1.52	-0.9	0.512104	0	0	0.77
ENSMUSG00000092252	GM20499	0.028	-0.1	0.76	0	0	0.771	0	0	0.764	0	0	0.71	0.324	-0.6	0.779	0	0	0.77
ENSMUSG00000097821	C130032M10RIK	0	0	0.76	0.154	0.3	0.771	0.374	0.5	0.764	0	0	0.71	0	0	0.779	0.207	0.4	0.77
ENSMUSG00000026987	BAZ2B	0	0	0.76	0	0	0.771	0	0	0.764	1.3	-1.1	0.609673	2.77	-1.3	0.31749	0.746	-1.2	0.711525
ENSMUSG00000012609	TTLL5	0.376	-0.6	0.76	0	0	0.771	7.53	-1.8	0.0990834	0.0153	0.1	0.71	0	0	0.779	0.235	-0.4	0.77
ENSMUSG00000030062	RPN1	0	0	0.76	0.00359	-0.1	0.771	0	0	0.764	1.73	-1.4	0.506304	2.26	-0.9	0.384176	5.24	-2.3	0.171308
ENSMUSG00000040770	IL25	0.0487	0.3	0.76	0	0	0.771	0.856	-0.6	0.652327	0	0	0.71	0.418	-0.6	0.779	0.0504	-0.3	0.77
ENSMUSG00000068437	OLFR725	0.508	-0.5	0.76	1.05	-0.9	0.654822	1.4	-0.9	0.533997	1.46	-2.5	0.569871	3.45	-1.5	0.242593	1.93	-1.1	0.465961
ENSMUSG00000023832	ACAT2	1.26	7.1	0.683887	0.0479	0.3	0.771	0.964	-1.1	0.626187	0.036	0.1	0.71	0.131	0.4	0.779	2.81	-1.7	0.34933
ENSMUSG00000056885	GM4559	0.12	-0.2	0.76	0	0	0.771	0.413	0.6	0.764	0	0	0.71	0	0	0.779	0	0	0.77
ENSMUSG00000090071	CDK5R2	3.48	1.4	0.283135	1.88	1.3	0.493877	0	0	0.764	2.27	1.5	0.408634	0.527	0.5	0.777691	0.0119	0.1	0.77
ENSMUSG00000019852	D10BWG1379E	0	0	0.76	0	0	0.771	0.221	-0.4	0.764	0.951	-1.8	0.71	0.344	-0.6	0.779	1.33	-1.7	0.572781
ENSMUSG00000029112	NKX1-1	2.47	4.7	0.432069	0	0	0.771	0	0	0.764	0	0	0.71	0.00715	-0.1	0.779	0.108	-0.3	0.77
ENSMUSG00000026787	GAD2	0.344	0.5	0.76	0.206	0.5	0.771	0.0387	0.2	0.764	0.0924	0.3	0.71	0.775	1.4	0.698617	0.501	0.7	0.77
ENSMUSG00000031150	CCDC120	15.4	7.4	0.00255922	8.07	2.1	0.0960109	6.17	1.7	0.133865	11.8	2.6	0.038175	12.9	2.7	0.0277421	3.32	1.3	0.30009
ENSMUSG00000025314	PTPRJ	0	0	0.76	0	0	0.771	0	0	0.764	0	0	0.71	0.117	0.5	0.779	0.0296	0.2	0.77
ENSMUSG00000062042	OLFR294	0	0	0.76	2.32	-1.4	0.432752	2.71	1.9	0.34846	0	0	0.71	0.541	-0.8	0.771076	2.57	1.8	0.377647
ENSMUSG00000007041	CLIC1	0.15	-0.3	0.76	2.1	-1.3	0.461743	0.543	-0.5	0.742224	2.34	-1.8	0.39724	1.88	-0.9	0.447095	0.808	-0.8	0.69387
ENSMUSG00000057223	GM6578	0	0	0.76	0.00579	0.1	0.771	2.34	-1.5	0.388347	0.263	-0.5	0.71	0.342	-0.7	0.779	0.195	-0.5	0.77
ENSMUSG00000074764	SEL1L2	3.47	2.6	0.283586	0.0539	0.3	0.771	0	0	0.764	0.743	0.9	0.71	0	0	0.779	0.0596	0.2	0.77
ENSMUSG00000005583	MEF2C	0	0	0.76	0.248	-0.3	0.771	2.86	-1.2	0.330818	0.528	-0.7	0.71	0.00636	-0.1	0.779	0.00267	-0.1	0.77
ENSMUSG00000069089	CDK7	2.72	1.8	0.39262	3.07	1.6	0.344085	0.286	-0.4	0.764	0.806	1.1	0.71	0.465	0.6	0.779	0.00298	-0.1	0.77
ENSMUSG00000073909	OLFR688	3.62	3.3	0.270228	5.76	-2	0.169227	1.99	-1.4	0.434391	1.08	-1.1	0.671548	0.264	-0.5	0.779	1.84	-1	0.47938
ENSMUSG00000093814	GM9637	0.0098	0.1	0.76	0	0	0.771	0	0	0.764	0	0	0.71	0.627	0.6	0.742829	0.729	-0.8	0.71324
ENSMUSG00000020307	CDC34	2.61	-1	0.408793	2.74	-1.5	0.38032	3.19	-1.1	0.30004	0.736	-0.9	0.71	4.73	-2	0.15927	2.4	-1	0.4016
ENSMUSG00000074441	GM15292	0.897	-0.6	0.76	5.54	-2.2	0.179918	1.07	-0.7	0.601474	0	0	0.71	9.74	-1.9	0.03563	4.88	-1.6	0.189159
ENSMUSG00000041698	SLCO1A1	0.206	0.4	0.76	0	0	0.771	0	0	0.764	0.0767	0.3	0.71	1.64	1	0.48697	0	0	0.77
ENSMUSG00000035168	TANC1	0.167	0.3	0.76	0.00883	-0.1	0.771	1.58	-1.2	0.500972	0	0	0.71	0	0	0.779	0.216	-0.5	0.77
ENSMUSG00000043719	COL6A6	0.189	0.5	0.76	0.00989	-0.1	0.771	1.27	-0.8	0.556988	0.342	-0.4	0.71	0.0939	0.3	0.779	0	0	0.77
ENSMUSG00000055874	FOXI3	6.35	1.6	0.0795159	2.28	1.3	0.436566	8.74	1.9	0.0790384	0.732	0.8	0.71	2.01	2.7	0.423427	4.29	1.7	0.220536
ENSMUSG00000057738	SPTAN1	9.25	6.7	0.0242167	6.6	1.4	0.132659	5.88	1.6	0.142004	5.53	2.1	0.117146	13.7	2.3	0.0277421	6.21	1.8	0.134191
ENSMUSG00000007033	HSPA1L	0.0507	0.3	0.76	0.387	-0.9	0.771	0.115	0.3	0.764	0	0	0.71	0	0	0.779	0.262	0.5	0.77
ENSMUSG00000001761	SMO	6	-1.5	0.0951345	4.99	-1.5	0.214661	3.04	-2	0.313521	8.34	-2.5	0.0617475	14.4	-2.3	0.0277421	1.12	-1.5	0.619282
ENSMUSG00000016554	EIF3D	0.0111	-0.1	0.76	0.458	-0.5	0.771	0.876	-0.8	0.645873	2.18	-1.5	0.423879	3.75	-1.3	0.221258	3.1	-1.9	0.319891
ENSMUSG00000029166	MAPRE3	0	0	0.76	0.121	-0.4	0.771	0.415	-0.8	0.764	0.367	-1.2	0.71	0.583	-0.6	0.758487	0.2	-0.4	0.77
ENSMUSG00000095622	GM21469	6.96	3.7	0.059432	5.69	-2.1	0.173722	0.652	-0.8	0.709427	0.851	-1.1	0.71	3.39	-1.3	0.248461	0.646	-0.7	0.734872
ENSMUSG00000026554	DCAF8	0	0	0.76	0.339	-0.5	0.771	0.654	-0.6	0.708448	0	0	0.71	1.61	-1.2	0.494575	1.6	-1.2	0.52185
ENSMUSG00000096323	GM20767	0.346	3.4	0.76	0	0	0.771	0.32	0.5	0.764	0	0	0.71	0.801	0.9	0.690027	0	0	0.77
ENSMUSG00000063895	NUPL1	2.49	2.6	0.428198	0.0619	-0.2	0.771	0.000316	-0.1	0.764	0	0	0.71	0.866	-0.7	0.672417	0.199	-0.3	0.77
ENSMUSG00000031527	ERI1	0.02	-0.2	0.76	0.33	-0.9	0.771	0.925	-1	0.635614	2.66	-1.5	0.346836	0.49	-0.6	0.779	0	0	0.77
ENSMUSG00000018378	CUEDC1	0	0	0.76	1.74	1.1	0.517377	0.0721	0.2	0.764	0.17	-0.4	0.71	0	0	0.779	0	0	0.77
ENSMUSG00000020878	LRRC46	2.06	1.1	0.503023	4.22	1.5	0.257907	6.32	1.6	0.128511	11.5	2.6	0.0394355	9.72	1.8	0.03563	2.82	1.2	0.347851
ENSMUSG00000015837	SQSTM1	0.684	-0.7	0.76	0.202	-0.6	0.771	0.0708	-0.5	0.764	0	0	0.71	0.752	-0.9	0.704623	0.0213	-0.3	0.77
ENSMUSG00000078510	GM13101	0.0213	-0.1	0.76	0	0	0.771	1.32	-1.6	0.545575	0.0285	0.1	0.71	0	0	0.779	0	0	0.77
ENSMUSG00000024121	ATP6V0C	0.532	0.8	0.76	0	0	0.771	0.234	-1	0.764	0.38	1.2	0.71	0.0298	0.2	0.779	0.004	0.1	0.77
ENSMUSG00000072487	MROH5	0	0	0.76	0	0	0.771	0.00277	-0.1	0.764	0.0528	0.2	0.71	0	0	0.779	0	0	0.77
ENSMUSG00000024207	ACSBG2	0	0	0.76	0.671	-0.6	0.754733	0.507	-0.5	0.752584	0	0	0.71	0.441	-0.4	0.779	2.59	-1.8	0.376629
ENSMUSG00000096141	DNAH7A	0	0	0.76	4.75	-1.6	0.227103	3.15	-1.2	0.303809	2.33	-1.9	0.399602	0.0528	-0.4	0.779	1.41	-3.5	0.558659
ENSMUSG00000062551	PRL2C1	1.65	3.4	0.586566	0	0	0.771	1.49	-1	0.516976	0	0	0.71	0.542	-0.6	0.771076	3	-1.9	0.330774
ENSMUSG00000078757	SCGB1B29	0.9	-0.8	0.76	1.06	-1	0.652611	0	0	0.764	0.0895	-0.3	0.71	0.187	-0.4	0.779	3.28	-1.7	0.301638
ENSMUSG00000074445	SPRR2A3	1.35	-1.1	0.659397	0.176	-0.3	0.771	0.806	-1.2	0.665231	1.04	-1.4	0.685142	1.88	-0.9	0.447095	2.38	-2	0.402629
ENSMUSG00000051900	ABCA16	0.409	-0.5	0.76	1.51	-0.9	0.556207	0.298	-0.5	0.764	0	0	0.71	0.567	-0.8	0.762276	1.11	-1.6	0.619282
ENSMUSG00000032899	STYK1	0.93	0.8	0.76	1.09	0.8	0.646954	0.727	1.2	0.687403	0	0	0.71	2.42	1.8	0.361831	0.647	-1.2	0.734872
ENSMUSG00000084897	GM14226	0.762	0.8	0.76	0.0865	0.2	0.771	0	0	0.764	0.112	-0.4	0.71	1.77	0.9	0.466026	0	0	0.77
ENSMUSG00000000088	COX5A	0	0	0.76	0	0	0.771	0	0	0.764	0	0	0.71	1.48	-1	0.519974	0.0192	-0.2	0.77
ENSMUSG00000096729	GM13695	0.0982	-0.3	0.76	6.86	-1.8	0.124646	0.0489	-0.2	0.764	2.47	-1.7	0.37777	3.35	-2	0.25237	0.135	-0.2	0.77
ENSMUSG00000021594	SRD5A1	0.181	-0.3	0.76	0	0	0.771	0.306	-0.6	0.764	0.385	-0.7	0.71	0.0594	-0.2	0.779	0	0	0.77
ENSMUSG00000030217	ART4	0	0	0.76	1.51	-0.9	0.556207	0.422	-0.5	0.764	1.36	1	0.589534	0	0	0.779	1.52	-1.5	0.539745
ENSMUSG00000040121	REP15	0.693	5.5	0.76	0.012	0.1	0.771	0.0205	-0.3	0.764	0	0	0.71	0.0459	0.2	0.779	0.106	-0.5	0.77
ENSMUSG00000009047	GM5965	0.224	0.6	0.76	0	0	0.771	0	0	0.764	0	0	0.71	0	0	0.779	0	0	0.77
ENSMUSG00000095814	GM14374	1.01	-0.9	0.75289	10.2	-2	0.0609035	7.9	-2.9	0.0946641	0.0452	-0.2	0.71	3.04	-1.5	0.284426	0.853	-0.7	0.682287
ENSMUSG00000001095	SLC13A2	4.33	1.3	0.206145	3.98	1.8	0.271363	5.58	1.4	0.158763	6.04	1.7	0.10152	6.09	1.9	0.0989115	2.51	1.1	0.385074
ENSMUSG00000034761	MAP4K5	0	0	0.76	0.0312	-0.3	0.771	0	0	0.764	0	0	0.71	0	0	0.779	0.0966	0.3	0.77
ENSMUSG00000095048	GM11239	1.18	5.2	0.709432	2.8	-1.5	0.373869	0.334	-0.4	0.764	0	0	0.71	0.0839	-0.2	0.779	0.627	-0.9	0.739083
ENSMUSG00000032946	RASGRP2	0	0	0.76	0	0	0.771	0	0	0.764	0.176	-0.8	0.71	0.775	-1	0.698617	1.02	-1.1	0.639534
ENSMUSG00000057060	SLC35F3	3.48	1.1	0.283135	2.31	1.2	0.434168	3.41	1.5	0.274493	0	0	0.71	5.84	2.1	0.107805	9.45	1.7	0.0765525
ENSMUSG00000035864	SYT1	3.22	5.6	0.317817	5.78	2.5	0.168	2.35	1	0.387233	1.04	1.2	0.685142	2.73	1.3	0.32279	4.49	1.3	0.20662
ENSMUSG00000030804	GM21974	0	0	0.76	0	0	0.771	0	0	0.764	0.403	0.5	0.71	0.657	-1	0.732724	0.0989	-0.5	0.77
ENSMUSG00000090425	EFNA5	0.813	-0.7	0.76	1.88	-1.3	0.493877	0.172	-0.3	0.764	0.12	-0.3	0.71	1.88	-1.2	0.447095	0.388	-0.8	0.77
ENSMUSG00000074596	SPINT3	0.541	-0.5	0.76	0.0345	-0.2	0.771	0	0	0.764	0	0	0.71	0.00469	-0.1	0.779	0.195	-0.2	0.77
ENSMUSG00000023918	GPR115	0	0	0.76	1.21	-0.9	0.621062	0.474	-1.2	0.764	0.0503	0.2	0.71	1.01	-0.7	0.629332	1.53	-2.4	0.534667
ENSMUSG00000033809	ALG3	0	0	0.76	2.5	-1.6	0.408525	0.608	-0.7	0.722317	0	0	0.71	4.01	-1.7	0.204009	0.282	-1.6	0.77
ENSMUSG00000042063	ZFP386	0	0	0.76	0	0	0.771	0.0126	-0.1	0.764	0	0	0.71	0	0	0.779	0.118	-0.3	0.77
ENSMUSG00000029127	ZBTB49	0	0	0.76	0.0875	-0.3	0.771	0	0	0.764	0	0	0.71	0	0	0.779	0	0	0.77
ENSMUSG00000094797	IGKV6-15	4.62	2.9	0.181109	1.55	-1.6	0.548195	1.2	-1.2	0.573778	0	0	0.71	0.192	-0.6	0.779	0.0127	-0.1	0.77
ENSMUSG00000056481	CD248	0.143	-0.4	0.76	0	0	0.771	0	0	0.764	0.0266	0.2	0.71	0.184	-0.7	0.779	2.07	-2	0.447095
ENSMUSG00000005232	G6PC2	1.21	1.9	0.699856	0.498	1.1	0.771	0	0	0.764	0.0518	0.3	0.71	2.24	1.1	0.386991	0.182	-0.4	0.77
ENSMUSG00000021156	ZMYND11	0.206	4.1	0.76	0.24	-0.4	0.771	0.407	-1.1	0.764	1.18	-1.3	0.642591	0.436	-0.5	0.779	4.36	-2	0.216184
ENSMUSG00000040054	BAZ2A	0.479	5.1	0.76	0	0	0.771	0	0	0.764	0	0	0.71	0.115	0.2	0.779	0	0	0.77
ENSMUSG00000095525	OLFR834	0.306	0.4	0.76	0	0	0.771	2.55	-1.6	0.363935	0.162	0.5	0.71	0.0643	-0.2	0.779	0.673	-2.7	0.728037
ENSMUSG00000074991	GABRR3	0	0	0.76	0	0	0.771	0.451	0.5	0.764	0.786	0.7	0.71	0.413	0.6	0.779	0.0157	0.1	0.77
ENSMUSG00000005514	POR	0.821	0.8	0.76	0.0773	-0.4	0.771	0.756	-0.8	0.678753	0	0	0.71	0.0103	0.1	0.779	0	0	0.77
ENSMUSG00000027788	OTOL1	1.29	1	0.67783	0	0	0.771	1.12	-1.1	0.590522	0	0	0.71	0	0	0.779	0.373	0.5	0.77
ENSMUSG00000041009	IQCF4	0	0	0.76	0.211	-0.6	0.771	0	0	0.764	0	0	0.71	0.143	-0.3	0.779	0	0	0.77
ENSMUSG00000074361	C5AR2	0.109	-0.2	0.76	0.482	-0.8	0.771	0	0	0.764	0	0	0.71	0.332	-0.5	0.779	0	0	0.77
ENSMUSG00000035849	KRT222	0.0289	3.2	0.76	0.127	-0.5	0.771	0.569	-0.5	0.734513	0	0	0.71	0.00221	0.1	0.779	2.39	-1.3	0.401645
ENSMUSG00000037531	MRPL47	0	0	0.76	1.65	-0.9	0.532509	0	0	0.764	2.75	-2.1	0.332059	0.347	-0.4	0.779	0	0	0.77
ENSMUSG00000055313	PGBD1	0.112	0.3	0.76	1.04	-1.4	0.657638	0	0	0.764	0	0	0.71	0	0	0.779	0.05	0.1	0.77
ENSMUSG00000038354	ANKRD35	0	0	0.76	0.538	-0.7	0.771	0.0928	-0.4	0.764	0.0283	-0.1	0.71	0	0	0.779	2.08	-2	0.444129
ENSMUSG00000030465	PSD3	10	-1.6	0.0158808	12.2	-2.2	0.0313926	4.66	-1.9	0.199615	9.55	-3.2	0.0474933	4.2	-1.7	0.191369	1.58	-0.9	0.524943
ENSMUSG00000060733	IPMK	4.02	-1.1	0.231527	0.497	-0.4	0.771	2.43	-1.4	0.377133	0	0	0.71	1.91	-1.1	0.441598	1.4	-1.1	0.559053
ENSMUSG00000090801	GM4862	1.25	-0.8	0.687392	2.08	-1	0.466163	0.86	-0.7	0.651409	0.535	-0.7	0.71	1.36	-0.9	0.544025	0	0	0.77
ENSMUSG00000028197	COL24A1	0	0	0.76	2.69	-1.5	0.38726	0.885	-0.7	0.644335	0.144	-0.3	0.71	0.0334	-0.1	0.779	1.84	-1.4	0.47938
ENSMUSG00000022003	SLC25A30	0.00305	-0.1	0.76	2.83	-1.4	0.371372	0.272	-0.4	0.764	0.203	-0.6	0.71	4.94	-1.8	0.148665	6.57	-2	0.127114
ENSMUSG00000096246	GM20895	7.45	3.3	0.0499013	5.77	-2.6	0.168947	0.836	-0.8	0.657131	0.509	-1.1	0.71	1.74	-0.8	0.470552	0.18	-0.3	0.77
ENSMUSG00000053714	4732471J01RIK	0.295	-0.3	0.76	0	0	0.771	0	0	0.764	0.304	-0.4	0.71	0	0	0.779	0	0	0.77
ENSMUSG00000069733	UBE2U	1.71	1.8	0.574113	0.000643	0.1	0.771	5.42	-2.2	0.163292	0	0	0.71	0.0839	0.3	0.779	2.52	1.7	0.384147
ENSMUSG00000022300	DCAF13	0.0882	0.2	0.76	0	0	0.771	0.0382	-0.2	0.764	0.0921	0.7	0.71	0	0	0.779	1.16	-1.2	0.609222
ENSMUSG00000006527	SFMBT1	3.67	1.4	0.263534	3.58	1.3	0.303517	3.52	1.1	0.269036	3.84	1.5	0.214283	1.55	1.1	0.507879	8.98	1.9	0.078669
ENSMUSG00000002778	KDELR1	0	0	0.76	0	0	0.771	1.1	-3.6	0.592537	0	0	0.71	0.159	-0.3	0.779	0.0229	-0.4	0.77
ENSMUSG00000038194	LHB	1.76	-0.8	0.563522	0	0	0.771	1.03	-2.4	0.610588	0	0	0.71	5.34	-1.7	0.129949	0	0	0.77
ENSMUSG00000094071	GM21729	0.0406	0.1	0.76	1.14	-0.6	0.63593	1.49	-2	0.516976	0.539	-0.8	0.71	2.07	-1.1	0.413403	5.36	-2.1	0.166694
ENSMUSG00000072672	DUXBL3	0	0	0.76	0.0654	-0.2	0.771	1.93	-2.4	0.441466	0.924	-1.3	0.71	1.59	-0.7	0.497935	1.56	-3.3	0.530337
ENSMUSG00000063253	SCOC	0	0	0.76	0.115	0.2	0.771	4.03	1.3	0.235707	5.33	2	0.1252	0	0	0.779	2.55	1.5	0.380451
ENSMUSG00000069053	UBA1Y	2.39	-0.9	0.445041	2.7	-1	0.386337	3.58	-1.4	0.26595	4.54	-2.8	0.164774	10.5	-2.2	0.0302299	1.21	-1.6	0.596623
ENSMUSG00000031224	MAGEE2	0	0	0.76	0	0	0.771	0.113	-0.3	0.764	0	0	0.71	0	0	0.779	0	0	0.77
ENSMUSG00000027870	HAO2	0.192	0.4	0.76	0	0	0.771	0.0654	0.2	0.764	0	0	0.71	0.0513	0.2	0.779	0	0	0.77
ENSMUSG00000025809	ITGB1	0.151	-0.4	0.76	0.107	-0.2	0.771	0.0188	-0.2	0.764	0.176	0.4	0.71	0.277	-0.5	0.779	0.375	-1	0.77
ENSMUSG00000032192	GNB5	9.18	-2	0.024367	1.55	-0.8	0.548195	1.38	-0.9	0.538426	10.2	-2.9	0.0443323	0.986	-0.6	0.63817	1.06	-1	0.630614
ENSMUSG00000074664	A830092H15RIK	0.264	-0.4	0.76	0.029	-0.1	0.771	0.078	-0.2	0.764	0	0	0.71	0	0	0.779	0.736	-0.6	0.712642
ENSMUSG00000017309	CD300LG	0.389	3.8	0.76	0.604	-1.4	0.769583	0.788	-1.9	0.671165	2.22	-1.3	0.417113	0	0	0.779	0.102	-0.4	0.77
ENSMUSG00000075307	KLHL41	0	0	0.76	0.0362	0.2	0.771	0.474	0.6	0.764	0.0654	0.3	0.71	0.178	0.6	0.779	0.296	-0.7	0.77
ENSMUSG00000054204	FAM150B	0.0105	-0.1	0.76	0.666	-0.9	0.75561	0	0	0.764	0.609	-0.9	0.71	0	0	0.779	0.448	-1.1	0.77
ENSMUSG00000021559	DAPK1	0.557	0.6	0.76	0.713	1	0.743306	0.155	0.4	0.764	0.154	0.6	0.71	4.7	1.8	0.160997	1.28	0.8	0.583877
ENSMUSG00000033909	USP36	0.561	3.4	0.76	0	0	0.771	0.276	-0.4	0.764	0.486	0.7	0.71	0	0	0.779	1.2	-0.6	0.5999
ENSMUSG00000030446	ZFP273	0	0	0.76	0	0	0.771	0	0	0.764	0.051	-0.2	0.71	0	0	0.779	0.412	-0.4	0.77
ENSMUSG00000020630	RNASEH1	0.698	-0.8	0.76	1.81	-1.2	0.508916	2.15	-2	0.407602	0	0	0.71	0.652	-0.7	0.732815	2.78	-2.2	0.352385
ENSMUSG00000032621	SREK1	0	0	0.76	2.14	-1.3	0.455265	6.06	-1.8	0.136084	1.57	-2.2	0.542487	2.35	-1.1	0.371395	2.64	-1.3	0.369975
ENSMUSG00000057924	GM10033	0.47	0.8	0.76	0	0	0.771	0	0	0.764	0	0	0.71	0	0	0.779	0	0	0.77
ENSMUSG00000033577	MYO6	0.524	-0.5	0.76	2.4	-1.8	0.421187	0.00655	-0.1	0.764	1.32	-1.1	0.60111	0.101	-0.2	0.779	0.0318	-0.2	0.77
ENSMUSG00000032194	KANK2	2.1	-1.1	0.498199	2.01	-1	0.472604	11	-2.7	0.0511367	3.28	-1.9	0.271021	3.15	-1.1	0.273376	0.282	-0.7	0.77
ENSMUSG00000026019	WDR12	0	0	0.76	0.38	-0.7	0.771	0.521	-0.9	0.747994	0	0	0.71	0.725	-0.6	0.711379	0	0	0.77
ENSMUSG00000078681	TM2D3	7.37	8	0.0516426	1.57	1.3	0.545684	0.812	1	0.663948	4.64	1.7	0.158541	7	2.6	0.0767583	3.98	1.7	0.242835
ENSMUSG00000030754	COPB1	0.158	0.3	0.76	0	0	0.771	0.313	-0.5	0.764	0	0	0.71	0	0	0.779	0.245	-0.4	0.77
ENSMUSG00000024028	TFF2	4.89	3.5	0.159123	0	0	0.771	0.325	-0.3	0.764	0.0834	-0.3	0.71	0	0	0.779	0.016	-0.1	0.77
ENSMUSG00000048411	GM597	0	0	0.76	0	0	0.771	0.0113	0.1	0.764	0.187	0.4	0.71	0	0	0.779	0.365	1.1	0.77
ENSMUSG00000046470	SOX18	3.14	1.3	0.328865	3.15	1.2	0.336929	10.7	1.8	0.0511367	5.31	2.1	0.12546	4.85	1.8	0.152974	5.26	1.6	0.170665
ENSMUSG00000090840	1700092M07RIK	0	0	0.76	0.109	-0.5	0.771	0.0707	-0.3	0.764	0	0	0.71	0.0185	-0.1	0.779	0	0	0.77
ENSMUSG00000026319	2310035C23RIK	4.21	1.5	0.213365	1.12	0.9	0.641078	2.76	1	0.344908	0.611	1.1	0.71	5.05	1.3	0.144757	1.49	0.8	0.54231
ENSMUSG00000060114	OLFR912	1.86	3.4	0.544709	0	0	0.771	0	0	0.764	0	0	0.71	0.517	-0.7	0.779	0	0	0.77
ENSMUSG00000071178	SERPINA1B	4.11	1.2	0.224581	0.315	0.7	0.771	6.35	1.6	0.127704	4.64	1.7	0.158541	1.94	1.1	0.434385	2.87	1.1	0.342455
ENSMUSG00000005202	SHBG	0.00755	0.1	0.76	0.00642	0.1	0.771	0.209	-0.8	0.764	0.132	0.7	0.71	0	0	0.779	0	0	0.77
ENSMUSG00000021696	ELOVL7	0.658	1	0.76	1.11	-1	0.645011	0.0121	-0.1	0.764	2.2	-1.2	0.421332	0.117	-0.2	0.779	2.33	-1.3	0.409839
ENSMUSG00000058192	ZFP846	3.53	1.4	0.278502	0.00302	0.1	0.771	2.86	1.4	0.330818	0.0904	0.4	0.71	7.69	1.8	0.0652311	8.71	1.9	0.0809007
ENSMUSG00000029017	PMPCB	0.0449	-0.2	0.76	0	0	0.771	0.493	-0.5	0.75799	0.272	-0.4	0.71	3.45	-1.6	0.242593	0.396	-3.8	0.77
ENSMUSG00000022623	SHANK3	0	0	0.76	0.0128	-0.1	0.771	1.67	-1.4	0.485005	0	0	0.71	0.0842	0.2	0.779	0	0	0.77
ENSMUSG00000024787	SNX15	0.557	0.6	0.76	1.28	-0.9	0.604522	0.0252	0.1	0.764	0.0847	-0.2	0.71	0.115	0.4	0.779	0.0987	-0.6	0.77
ENSMUSG00000028128	F3	0.421	0.5	0.76	0	0	0.771	0.512	0.8	0.75085	1.13	0.9	0.661636	0.298	0.4	0.779	0.633	0.6	0.737238
ENSMUSG00000042705	COMMD10	0.376	-0.4	0.76	0.894	-0.9	0.696419	1.05	-0.7	0.606809	0.543	-1.9	0.71	2.69	-1	0.326105	0	0	0.77
ENSMUSG00000025528	2010106E10RIK	1.08	-0.8	0.732529	0.525	-0.6	0.771	0.0922	-0.2	0.764	0.512	-2.2	0.71	4.97	-1.6	0.148228	2.66	-2	0.367175
ENSMUSG00000066677	PYDC3	5.1	-1.6	0.144639	2.88	-1.4	0.366299	1.52	-1.4	0.513147	6.46	-2.6	0.0873476	6.32	-1.7	0.0927503	2.67	-1.9	0.366655
ENSMUSG00000064225	PAQR9	0.15	0.5	0.76	0	0	0.771	0.00698	-0.1	0.764	0.0065	-0.1	0.71	0	0	0.779	0.299	-0.5	0.77
ENSMUSG00000005362	CRBN	0.0157	-0.1	0.76	0	0	0.771	0	0	0.764	0	0	0.71	1.58	-1	0.498894	0	0	0.77
ENSMUSG00000030880	POLR3E	0.00833	-0.2	0.76	1.7	-1.2	0.522796	0.0115	-0.1	0.764	0	0	0.71	4	-1.4	0.204764	0.573	-1	0.755765
ENSMUSG00000061845	GM10104	0.944	-0.7	0.76	0.923	-0.7	0.687799	3.69	-1.8	0.255724	0	0	0.71	5.51	-2.5	0.121352	3.92	-2	0.247234
ENSMUSG00000031575	ASH2L	0.624	-0.6	0.76	5.22	-1.7	0.197804	0.00157	-0.1	0.764	0.0114	-0.1	0.71	4.84	-1.6	0.152974	0.00725	-0.1	0.77
ENSMUSG00000095625	GM21947	2.54	2.2	0.421291	0	0	0.771	0.0773	0.3	0.764	0.0251	0.2	0.71	0.519	0.6	0.779	0	0	0.77
ENSMUSG00000079636	RHOX3C	3.91	3	0.24154	2.95	-1.3	0.356812	0.773	-0.7	0.674022	3.49	-2.9	0.249076	4.87	-1.5	0.15173	0.484	-0.6	0.77
ENSMUSG00000069305	HIST1H4N	1.47	3	0.63369	2.35	-1.2	0.428566	0.131	-0.2	0.764	0	0	0.71	1.73	-1.1	0.472752	2.3	-1.5	0.414517
ENSMUSG00000020691	METTL2	1.26	0.7	0.683887	5.02	1.5	0.21103	4.09	1.1	0.232979	5.57	2.2	0.115164	1.56	1	0.50248	2.94	1	0.335875
ENSMUSG00000070777	CEACAM20	4.06	1.4	0.230036	0.271	0.5	0.771	0.892	0.8	0.64215	8.56	2	0.0577134	4.87	2	0.15173	4.82	1.5	0.192033
ENSMUSG00000067594	KRT77	0.00157	-0.1	0.76	0	0	0.771	2.08	-1.2	0.418134	0.871	-1	0.71	0	0	0.779	0.934	-1.2	0.660324
ENSMUSG00000096463	GM21750	1.41	-0.9	0.648149	1.52	-0.9	0.555456	4.75	-1.5	0.196228	0.3	-0.8	0.71	0.603	-0.8	0.750226	1.09	-0.8	0.624783
ENSMUSG00000027242	WDR76	2.8	-1.1	0.379832	1.06	-0.6	0.652611	0.263	-0.4	0.764	1.47	-1.2	0.563001	6.97	-1.8	0.0769544	3.02	-1.8	0.327841
ENSMUSG00000019732	CALR3	0.0517	-0.2	0.76	0.0144	-0.1	0.771	0.0279	-0.5	0.764	0.38	-0.6	0.71	0.053	-0.3	0.779	0.942	-1.1	0.658205
ENSMUSG00000034932	MRPL54	0.153	0.3	0.76	0.0106	0.1	0.771	0	0	0.764	0	0	0.71	0	0	0.779	0	0	0.77
ENSMUSG00000033589	REEP4	3.77	7.1	0.254823	1.89	1.3	0.493877	0.909	0.7	0.638282	2.89	1.3	0.31613	6.54	1.9	0.0878055	1.74	1	0.497609
ENSMUSG00000049593	LCE1H	0	0	0.76	2.54	-1.4	0.404088	0	0	0.764	0	0	0.71	0.436	-0.7	0.779	0.148	0.3	0.77
ENSMUSG00000039623	AP5Z1	0	0	0.76	0.0551	-0.2	0.771	0.152	0.3	0.764	0.194	0.4	0.71	0	0	0.779	0.861	-0.9	0.680569
ENSMUSG00000094588	OLFR898	0.012	-0.1	0.76	0.297	-0.5	0.771	0.479	-0.6	0.763099	1.55	-1.3	0.542867	2.74	-1.3	0.321723	0.378	-0.5	0.77
ENSMUSG00000044819	OXGR1	0	0	0.76	1.75	-1	0.515761	1.76	-2.3	0.469603	3.02	-2.7	0.298314	0.00876	-0.1	0.779	0.382	-0.5	0.77
ENSMUSG00000021196	PFKP	0.194	0.3	0.76	1.41	1.3	0.577058	0.325	0.3	0.764	0.838	-1.6	0.71	0	0	0.779	0	0	0.77
ENSMUSG00000022340	SYBU	0	0	0.76	0	0	0.771	0	0	0.764	0	0	0.71	0.0815	-0.3	0.779	0.22	-0.8	0.77
ENSMUSG00000027072	PRG3	0.191	0.4	0.76	0.255	1.4	0.771	0	0	0.764	0.365	0.6	0.71	0.537	-0.8	0.772959	0.07	-0.2	0.77
ENSMUSG00000031986	SPRTN	0.535	0.5	0.76	0.061	-0.3	0.771	0.243	-0.4	0.764	0	0	0.71	0	0	0.779	0	0	0.77
ENSMUSG00000031022	BC051019	0	0	0.76	0	0	0.771	0.0664	-0.2	0.764	0.202	-1.1	0.71	0.398	-0.8	0.779	0.842	-1.2	0.685941
ENSMUSG00000092080	VMN2R16	0	0	0.76	0	0	0.771	0	0	0.764	1.33	-1.5	0.600032	3.35	-1.5	0.25237	0.644	-1.6	0.734872
ENSMUSG00000051499	ZFP786	0	0	0.76	0.352	0.5	0.771	0.298	-0.5	0.764	0.00724	-0.1	0.71	0.643	0.5	0.736553	0	0	0.77
ENSMUSG00000058743	KCNJ14	1.71	-1.5	0.574113	0	0	0.771	0	0	0.764	0.0458	-0.5	0.71	0.0341	-0.1	0.779	0.414	-0.4	0.77
ENSMUSG00000030669	CALCA	2.53	3.4	0.421374	1.68	-0.9	0.528992	0	0	0.764	0	0	0.71	0	0	0.779	1.39	-1.2	0.562974
ENSMUSG00000042747	KRTCAP2	0.0911	0.2	0.76	0.018	0.1	0.771	0.921	-1.5	0.63632	0.0103	-0.1	0.71	0	0	0.779	0.0624	0.2	0.77
ENSMUSG00000027359	SLC27A2	0.00391	-0.1	0.76	0.0241	-0.1	0.771	0	0	0.764	0.0809	1	0.71	0.0705	0.4	0.779	0.0179	-0.1	0.77
ENSMUSG00000056987	FAM71D	0	0	0.76	1.36	-1	0.586661	3.88	-1.8	0.243545	0.0374	-0.3	0.71	0.723	-0.8	0.712704	0	0	0.77
ENSMUSG00000093819	GM21922	0.501	-0.5	0.76	1.21	-1.2	0.621062	0.587	-0.7	0.728089	0	0	0.71	0.725	-0.7	0.711379	2.07	-1.4	0.447095
ENSMUSG00000045381	OLFR433	1.92	-1	0.530726	1.2	-0.8	0.623849	0.237	-0.3	0.764	1.63	-1.9	0.524896	0.245	-0.5	0.779	0.233	-0.2	0.77
ENSMUSG00000029994	ANXA4	0.00723	-0.1	0.76	0	0	0.771	0.0345	-0.2	0.764	0.34	-0.7	0.71	1.57	-1.2	0.501174	0	0	0.77
ENSMUSG00000022000	ZC3H13	0.109	0.3	0.76	0	0	0.771	0.0116	0.1	0.764	0	0	0.71	0.00373	0.1	0.779	0	0	0.77
ENSMUSG00000059383	GFRAL	4.84	2.6	0.164018	1.52	-1.1	0.555456	1.98	-1.7	0.436055	0.932	-1.2	0.71	0.557	-0.7	0.766578	1.45	-0.9	0.551093
ENSMUSG00000037263	1700055N04RIK	0.229	-0.3	0.76	3.33	-1.3	0.322587	0.0314	-0.2	0.764	0	0	0.71	1.5	-0.9	0.514275	0.509	-0.5	0.77
ENSMUSG00000021831	ERO1L	0.0681	0.1	0.76	0	0	0.771	0	0	0.764	0.015	0.1	0.71	0	0	0.779	0	0	0.77
ENSMUSG00000070426	RNF121	0	0	0.76	0.0603	0.2	0.771	0.0717	0.2	0.764	0	0	0.71	0.0307	0.1	0.779	0.562	0.4	0.75913
ENSMUSG00000072872	RYBP	0.103	0.2	0.76	0.805	-1.1	0.718386	0.0711	-0.3	0.764	0.588	-1.5	0.71	0.0537	-0.3	0.779	0.124	-0.6	0.77
ENSMUSG00000061787	RPS17	0.213	-0.4	0.76	0.452	-0.5	0.771	7.78	-2.1	0.0952877	0.226	-0.7	0.71	4.35	-1.5	0.181885	18.7	-3.6	0.0765525
ENSMUSG00000025757	HSPA4L	0	0	0.76	1	0.8	0.670903	0.414	0.5	0.764	0.000291	0.1	0.71	0	0	0.779	0.273	0.3	0.77
ENSMUSG00000052467	D630004N19RIK	2.21	1.4	0.478913	0	0	0.771	0.689	0.9	0.699011	0	0	0.71	0.102	0.3	0.779	0.764	0.8	0.705862
ENSMUSG00000055095	SPINK6	0	0	0.76	1.95	-1.9	0.485141	0.175	0.4	0.764	0	0	0.71	0	0	0.779	0	0	0.77
ENSMUSG00000029617	CCZ1	0	0	0.76	0.589	-0.6	0.771	0.0551	-0.2	0.764	0	0	0.71	0.559	-0.7	0.765363	7.35	-2.7	0.107039
ENSMUSG00000045259	KLHDC9	0.556	4.4	0.76	0.164	-0.3	0.771	2.07	-1	0.420466	0	0	0.71	0.361	-0.6	0.779	1.59	-1.5	0.523041
ENSMUSG00000028409	SMU1	7.16	2	0.0548034	0.475	0.5	0.771	6.14	1.8	0.134593	4.39	1.8	0.173483	1.17	0.7	0.586647	0.236	0.9	0.77
ENSMUSG00000021880	RNASE6	0.0847	0.3	0.76	0.242	-0.4	0.771	0	0	0.764	0	0	0.71	0	0	0.779	0	0	0.77
ENSMUSG00000074903	GM2058	0.0735	-0.2	0.76	1.27	-1.1	0.604522	1.18	-1.1	0.576714	0.356	-0.6	0.71	2.64	-1.2	0.333025	0.863	-1.3	0.680569
ENSMUSG00000070643	SOX13	0.815	0.9	0.76	2.35	1.2	0.428566	1.3	1	0.549237	7.28	2	0.0735904	1.72	1.4	0.474417	1.47	1.1	0.546706
ENSMUSG00000038803	OST4	0.273	-0.6	0.76	0	0	0.771	0	0	0.764	0	0	0.71	0.132	0.5	0.779	4.98	-3.1	0.183723
ENSMUSG00000022744	CLDN25	7.81	1.8	0.040865	13.1	2.2	0.0288567	8.17	1.8	0.0881289	3.08	1.4	0.293163	3.67	1.9	0.228192	4.19	1.2	0.227165
ENSMUSG00000002007	SRPK3	0.689	0.8	0.76	0.154	0.4	0.771	0.129	0.3	0.764	0.451	0.7	0.71	0	0	0.779	0.119	0.5	0.77
ENSMUSG00000092049	VMN2R4	2.81	-1.2	0.378803	1.25	-1	0.612207	2.43	-2	0.377133	0.383	-0.9	0.71	1.46	-0.8	0.521968	1.35	-1.5	0.568284
ENSMUSG00000004880	LBR	0.286	3.2	0.76	1.08	-1.1	0.648677	0.496	0.9	0.75704	0.23	1.2	0.71	0	0	0.779	0.0403	-0.3	0.77
ENSMUSG00000032679	CD59A	0.33	-0.4	0.76	0	0	0.771	0.034	-0.1	0.764	0.351	-0.9	0.71	0.363	-0.6	0.779	0.126	-0.3	0.77
ENSMUSG00000059003	GRIN2A	4.48	-1.5	0.192884	0.935	-1	0.684355	0.109	-0.2	0.764	4.45	-2	0.169962	6.91	-1.7	0.0774787	1.35	-0.7	0.568284
ENSMUSG00000031627	IRF2	0.00829	0.2	0.76	0.0744	0.3	0.771	1.07	-1	0.601474	0	0	0.71	0.403	0.5	0.779	0.104	-0.6	0.77
ENSMUSG00000091619	GM3625	0	0	0.76	0	0	0.771	0	0	0.764	0.0372	-0.2	0.71	0	0	0.779	0	0	0.77
ENSMUSG00000075272	TTC30A2	0	0	0.76	0.107	-0.3	0.771	0	0	0.764	0.462	-0.9	0.71	0	0	0.779	1.87	-2.2	0.474387
ENSMUSG00000040387	KLHL32	0.0743	0.3	0.76	0.0641	-0.5	0.771	0	0	0.764	0.0789	0.2	0.71	0	0	0.779	0.701	-1.1	0.721291
ENSMUSG00000027957	SLC35A3	0	0	0.76	1.14	1.2	0.63593	0	0	0.764	2.93	1.8	0.309459	0.35	0.4	0.779	0.387	0.7	0.77
ENSMUSG00000042707	DNALI1	1.09	-0.8	0.729722	0	0	0.771	0	0	0.764	0.959	-1.3	0.70918	1.92	-1	0.439583	0	0	0.77
ENSMUSG00000061650	MED9	0	0	0.76	0	0	0.771	0	0	0.764	0.81	-1.4	0.71	0	0	0.779	2.14	-1.4	0.435611
ENSMUSG00000031214	OPHN1	0	0	0.76	0	0	0.771	0.0141	-0.1	0.764	0.0583	0.2	0.71	0.0191	0.2	0.779	1.08	-2.6	0.627154
ENSMUSG00000029512	ULK1	0.842	-0.8	0.76	0.0149	-0.2	0.771	3.11	-2	0.307812	0	0	0.71	2.35	-1	0.371395	1.86	-1	0.475795
ENSMUSG00000027550	LRRCC1	0.443	0.7	0.76	0.441	0.6	0.771	2.52	1.2	0.367003	5.39	2.1	0.1226	0.593	0.7	0.753425	9.32	2	0.0765525
ENSMUSG00000010592	DAZL	0.315	0.5	0.76	0	0	0.771	0.178	0.6	0.764	0.35	0.6	0.71	0	0	0.779	0.619	0.8	0.741898
ENSMUSG00000094307	GM14347	2.19	3	0.481684	0.812	-0.9	0.715704	2.7	-1.1	0.3496	0.936	-1.8	0.71	1.77	-1.2	0.466026	0.501	-0.5	0.77
ENSMUSG00000052560	CPNE8	10.8	-2.1	0.00910132	1.65	-1	0.532509	3.2	-1.5	0.298704	4	-1.8	0.200798	4.91	-2.1	0.149885	0.761	-0.9	0.705862
ENSMUSG00000014767	TBP	8.71	-1.5	0.0291756	4.86	-1.7	0.219699	3.84	-1.8	0.247284	4.68	-2.1	0.156363	13.7	-2.2	0.0277421	2.52	-1	0.384147
ENSMUSG00000021322	AOAH	0.0396	-0.2	0.76	0.000323	0.1	0.771	0	0	0.764	0.888	1.1	0.71	0.0928	0.2	0.779	0.029	0.2	0.77
ENSMUSG00000005649	CABP5	1.79	1	0.559303	1.09	1	0.646954	1.14	1.2	0.585072	2.53	1.3	0.367511	9.44	1.8	0.0393614	6.92	1.8	0.120509
ENSMUSG00000045790	CCDC149	0.0273	-0.1	0.76	0	0	0.771	0	0	0.764	0.0972	-0.3	0.71	0	0	0.779	1.26	-2.6	0.58723
ENSMUSG00000089992	G6PD2	0.364	1	0.76	0	0	0.771	0.145	0.4	0.764	0.005	0.1	0.71	0.621	-1.1	0.744607	0.0266	0.2	0.77
ENSMUSG00000036938	TRY5	0.00499	0.1	0.76	0.173	-0.3	0.771	0.0229	0.2	0.764	0	0	0.71	0.684	0.8	0.724623	0	0	0.77
ENSMUSG00000093841	GM5852	0.513	-0.6	0.76	1.59	-1.3	0.543379	0	0	0.764	3.62	-2.1	0.238028	0.294	-0.8	0.779	0.0287	-0.3	0.77
ENSMUSG00000048013	KRT35	0.466	-0.5	0.76	0.00846	0.2	0.771	0.854	-0.8	0.653519	2.56	-2.3	0.36252	0	0	0.779	0.353	-0.8	0.77
ENSMUSG00000058740	KCNT1	0.0706	0.3	0.76	0.00727	0.1	0.771	1.49	2.1	0.516976	0.495	0.8	0.71	0.0833	-0.2	0.779	0	0	0.77
ENSMUSG00000039358	DRD5	0	0	0.76	0	0	0.771	0.00109	-0.1	0.764	0	0	0.71	1.04	0.8	0.621401	0	0	0.77
ENSMUSG00000045929	GM20715	0	0	0.76	0.0652	-0.2	0.771	0	0	0.764	0.764	-1.1	0.71	0.964	1.2	0.645174	0	0	0.77
ENSMUSG00000033430	TERF2IP	0	0	0.76	0.412	-1	0.771	0	0	0.764	1.11	-1.3	0.665629	0.284	-0.6	0.779	0	0	0.77
ENSMUSG00000048391	OLFR843	0.135	-0.2	0.76	2.87	-1.8	0.367562	0.154	-0.5	0.764	0.867	-0.8	0.71	0.0414	-0.1	0.779	0	0	0.77
ENSMUSG00000071361	MCPT9	2.03	2.8	0.509653	1.43	-0.8	0.575633	0.266	-0.3	0.764	0.226	-0.5	0.71	3.33	-1.1	0.2545	0.158	-0.4	0.77
ENSMUSG00000079557	2021-03-02	0	0	0.76	0.34	-0.4	0.771	1.12	-1.3	0.590522	0.014	-0.1	0.71	0.011	-0.2	0.779	0.788	-1	0.698675
ENSMUSG00000052566	HOOK2	0.00645	0.1	0.76	0.0317	0.1	0.771	0.0864	0.3	0.764	0.534	1.1	0.71	0.265	0.5	0.779	0.242	0.4	0.77
ENSMUSG00000039328	RNF122	0.213	-0.4	0.76	0	0	0.771	0.26	-0.4	0.764	0.452	0.9	0.71	0	0	0.779	0	0	0.77
ENSMUSG00000030131	MUG2	0.261	-0.4	0.76	0.0168	-0.1	0.771	0	0	0.764	0	0	0.71	0	0	0.779	0.234	-0.3	0.77
ENSMUSG00000052837	JUNB	1.97	-1	0.520134	2.27	-1.5	0.437101	1.72	-1.5	0.476436	0.976	-1	0.703891	0.701	-0.5	0.719262	1.76	-1	0.495059
ENSMUSG00000042901	AIDA	0.531	0.7	0.76	0.0855	0.3	0.771	1.95	1.1	0.439643	0.00926	0.1	0.71	1.88	1.5	0.447095	1.78	1.2	0.491802
ENSMUSG00000031388	NAA10	1.53	-1.1	0.618415	0.411	-0.4	0.771	0.26	-0.4	0.764	0	0	0.71	1.36	-1.3	0.544025	0	0	0.77
ENSMUSG00000031729	IST1	0	0	0.76	10.1	-2.2	0.0622349	0.0352	-0.2	0.764	0.0127	-0.1	0.71	0.466	-0.6	0.779	0.887	-1	0.674271
ENSMUSG00000039577	NPHP4	0.391	-0.4	0.76	3.19	-1.5	0.333744	0.0721	-0.2	0.764	0.129	-0.4	0.71	2.07	-1.3	0.413403	1.26	-0.9	0.58723
ENSMUSG00000028780	SEMA3C	1.92	2.8	0.530726	0	0	0.771	1.11	-0.7	0.592537	0.77	-1.6	0.71	0	0	0.779	0	0	0.77
ENSMUSG00000021612	SLC6A18	0	0	0.76	0	0	0.771	0.0249	0.2	0.764	0	0	0.71	0.143	-0.5	0.779	0	0	0.77
ENSMUSG00000027695	PLD1	3.76	-1	0.254823	0.698	-0.7	0.747483	1.52	-0.6	0.513147	2.16	-1.3	0.427783	3.1	-1.1	0.2793	7.12	-2.1	0.114085
ENSMUSG00000037683	ARMC3	0.442	0.5	0.76	0.433	-0.5	0.771	0.0327	-1.8	0.764	0.197	0.7	0.71	0	0	0.779	0.0206	-0.3	0.77
ENSMUSG00000038457	TMEM255B	0.0372	-0.1	0.76	0	0	0.771	0	0	0.764	0.0257	0.2	0.71	0.761	-0.8	0.703371	1.36	-0.9	0.568284
ENSMUSG00000037334	H2-M1	0.368	-0.4	0.76	4.33	-1.7	0.253263	0.000949	-0.1	0.764	0	0	0.71	0.54	-0.8	0.772055	0.261	-0.4	0.77
ENSMUSG00000095385	D630033O11RIK	0.31	4	0.76	0.0556	0.2	0.771	0.265	0.4	0.764	0.0517	0.2	0.71	0.143	-0.3	0.779	0	0	0.77
ENSMUSG00000043510	HSCB	0.869	0.9	0.76	0	0	0.771	0	0	0.764	0	0	0.71	0	0	0.779	0.00419	0.1	0.77
ENSMUSG00000035086	BECN1	0	0	0.76	0	0	0.771	0	0	0.764	0.126	0.3	0.71	1.32	-0.8	0.552995	0	0	0.77
ENSMUSG00000068009	BPIFB6	0	0	0.76	0.733	-1	0.737879	0	0	0.764	0.111	-0.2	0.71	0	0	0.779	0	0	0.77
ENSMUSG00000037072	2021-09-15	0	0	0.76	0	0	0.771	0.262	-0.5	0.764	0.00533	-0.3	0.71	2.82	-1.4	0.310915	0	0	0.77
ENSMUSG00000067365	TMEM128	1.63	0.7	0.589828	1.75	1.4	0.515761	0.522	0.9	0.747994	6.23	2.1	0.0953079	0.883	0.7	0.667851	2.73	1.1	0.35913
ENSMUSG00000029185	FAM114A1	5.28	1.7	0.134861	4.2	1.8	0.258763	16.2	2.2	0.0333164	0.0559	0.2	0.71	6.13	2.1	0.0981199	4.39	1.7	0.212674
ENSMUSG00000044026	SLC35G1	1.16	0.8	0.711541	2.39	1.1	0.423537	1.67	0.8	0.485005	5.88	1.9	0.103679	0.423	0.5	0.779	2.92	1	0.337952
ENSMUSG00000074527	GM14296	0.0679	0.2	0.76	0	0	0.771	1.06	0.8	0.603832	2.44	1.7	0.381631	2.72	1.9	0.32318	2.03	1.2	0.452017
ENSMUSG00000026725	TNN	1.37	-1.2	0.654429	1.41	-0.9	0.577058	5.31	-2.4	0.170403	2.32	-1.6	0.400428	0.0104	-0.1	0.779	1.8	-1.6	0.487831
ENSMUSG00000055694	GDF1	8.14	-1.5	0.0361266	4.66	-1.3	0.231671	5.48	-4.3	0.160081	4.23	-1.9	0.184839	1.16	-0.7	0.5906	1.63	-1.1	0.514478
ENSMUSG00000037957	WDR20A	0	0	0.76	0.0891	0.3	0.771	1.13	0.7	0.58781	0	0	0.71	0.183	0.3	0.779	0.0115	0.1	0.77
ENSMUSG00000020042	BTBD11	0.000825	0.1	0.76	0	0	0.771	0.0375	-0.4	0.764	0	0	0.71	0.00985	0.1	0.779	0	0	0.77
ENSMUSG00000027510	RBM38	0.0204	0.1	0.76	0.953	1	0.68019	0	0	0.764	1.14	0.9	0.65609	0.89	0.9	0.665354	1.45	0.9	0.551093
ENSMUSG00000012042	4930579F01RIK	0.0232	-0.1	0.76	0.102	-0.3	0.771	0.239	-0.3	0.764	0.776	-0.8	0.71	0.227	-0.5	0.779	0.255	-0.3	0.77
ENSMUSG00000020866	CACNA1G	0.737	3.5	0.76	0.218	-0.5	0.771	0.648	-0.7	0.709925	0	0	0.71	0.228	-0.4	0.779	0.956	-0.6	0.655025
ENSMUSG00000050603	OLFR1008	0.215	0.3	0.76	0.0728	-0.2	0.771	0.259	0.5	0.764	0.000739	0.1	0.71	0.0928	-0.2	0.779	0	0	0.77
ENSMUSG00000026207	SPEG	1.6	0.9	0.600202	0	0	0.771	2.34	1.2	0.388347	0.133	0.3	0.71	3.32	1.9	0.2545	0.0412	0.2	0.77
ENSMUSG00000089634	NAT8B	0	0	0.76	0.304	-0.4	0.771	0	0	0.764	0	0	0.71	0	0	0.779	0	0	0.77
ENSMUSG00000045193	CIRBP	0.0921	0.2	0.76	0	0	0.771	1.51	2.1	0.514235	0.241	0.5	0.71	0.255	0.5	0.779	0	0	0.77
ENSMUSG00000025451	PAIP1	0.00486	0.1	0.76	0.994	1.2	0.672016	0.0307	-0.4	0.764	0.217	0.6	0.71	0	0	0.779	6.38	-2.4	0.130918
ENSMUSG00000044646	ZBTB7C	0	0	0.76	0	0	0.771	0.0177	-0.3	0.764	0.151	0.3	0.71	0.193	-0.5	0.779	0.654	-0.6	0.733049
ENSMUSG00000094504	GM5294	0.524	0.6	0.76	0.236	0.4	0.771	2.21	1	0.40014	0	0	0.71	3.19	1.9	0.268687	2.24	1.1	0.422968
ENSMUSG00000002250	PPARD	1.11	5.1	0.72617	0	0	0.771	0.0175	-0.1	0.764	0.0103	0.1	0.71	0.397	0.6	0.779	0.174	0.5	0.77
ENSMUSG00000027171	PRRG4	0	0	0.76	0.16	-0.5	0.771	0.463	0.5	0.764	0.514	-1.1	0.71	0	0	0.779	0.0516	-0.2	0.77
ENSMUSG00000057650	KRTAP19-2	0.159	0.3	0.76	0	0	0.771	0.0207	-0.2	0.764	0	0	0.71	0.822	0.7	0.684761	0	0	0.77
ENSMUSG00000075465	GM10837	0.394	0.7	0.76	0.117	0.3	0.771	0.595	-0.8	0.725546	0.429	-0.8	0.71	0	0	0.779	1.87	-1.5	0.474387
ENSMUSG00000018395	KIF3A	0.328	0.5	0.76	0.311	0.6	0.771	0	0	0.764	1.26	0.8	0.616337	0.0879	-0.4	0.779	4.77	-3.1	0.193219
ENSMUSG00000059382	TAS2R120	0.59	0.6	0.76	0.15	-0.3	0.771	0	0	0.764	0.173	-0.4	0.71	0.212	-0.3	0.779	0.185	-1	0.77
ENSMUSG00000022229	ATP12A	0	0	0.76	0.0977	-0.2	0.771	2.39	-1.3	0.383746	0.445	-0.8	0.71	0.68	-0.7	0.724813	2.36	-2.2	0.40503
ENSMUSG00000023949	TCTE1	1.52	-0.9	0.619054	3.9	-1.3	0.278098	2.61	-1.2	0.357239	1.75	-1.2	0.503431	5.13	-1.6	0.140514	1.59	-3.8	0.523041
ENSMUSG00000053012	KRCC1	2.4	1.2	0.44336	5.95	1.4	0.158997	8.53	1.6	0.0816269	1.38	1.1	0.586479	6.48	1.6	0.0896436	3.67	1.4	0.269759
ENSMUSG00000051695	PCBP1	0.666	-0.5	0.76	0.177	-0.5	0.771	4.19	-2	0.223626	1.66	-1.2	0.519833	2.07	-1.1	0.413403	0.849	-0.7	0.683731
ENSMUSG00000079479	GM9112	0.571	-1.2	0.76	0.504	0.5	0.771	2.83	1.8	0.333948	0	0	0.71	0	0	0.779	0.448	0.6	0.77
ENSMUSG00000037408	CNNM4	0.435	-0.4	0.76	1.57	-1.3	0.545684	1.27	-1.1	0.556988	0	0	0.71	2.3	-1.3	0.378391	2.17	-1.7	0.430811
ENSMUSG00000003062	STARD3NL	0.0221	-0.1	0.76	2.07	-1.5	0.467534	0.612	-1.4	0.720174	0.0762	-0.4	0.71	0.0146	-0.2	0.779	0.208	-0.7	0.77
ENSMUSG00000096828	GM3618	0.411	4.1	0.76	1.1	-1	0.646842	1.1	-0.7	0.592537	0.192	-0.5	0.71	0.0384	-0.3	0.779	0.412	-1.2	0.77
ENSMUSG00000091155	SERPINE3	0.16	-0.3	0.76	2.2	-1.1	0.446457	2.62	-2.2	0.356533	0	0	0.71	0	0	0.779	0	0	0.77
ENSMUSG00000058046	4933430I17RIK	0	0	0.76	0	0	0.771	0	0	0.764	0.0529	0.2	0.71	0.00598	0.1	0.779	0	0	0.77
ENSMUSG00000027679	DNAJC19	0.121	-0.2	0.76	0.657	-0.5	0.758203	1.67	-1.2	0.485005	0.1	-0.3	0.71	1.13	-1	0.598012	1.25	-1.3	0.590552
ENSMUSG00000022763	AIFM3	0	0	0.76	0.211	-0.6	0.771	3.75	-2.7	0.252173	0	0	0.71	0.0295	-0.1	0.779	0	0	0.77
ENSMUSG00000053219	RAET1E	2.49	-1	0.428198	0.0699	-0.4	0.771	1.23	-0.8	0.566171	3.35	-1.3	0.263033	3.25	-1.6	0.262864	1.25	-2.2	0.590552
ENSMUSG00000054588	GBP10	0	0	0.76	0.0228	-0.1	0.771	4.07	-1.4	0.232979	0	0	0.71	0.826	-1	0.683768	0.775	-0.7	0.703266
ENSMUSG00000037638	ZBTB42	2.53	1	0.421374	3.61	1.3	0.299397	4.52	1.3	0.205996	3.32	1.7	0.266448	4.7	2	0.160997	5.12	1.3	0.17489
ENSMUSG00000090417	VMN2R94	0.899	2.7	0.76	0.39	-0.4	0.771	0.211	-0.8	0.764	0.00358	0.1	0.71	0.252	-0.4	0.779	0.967	-1.6	0.651885
ENSMUSG00000026616	CR2	3.91	1.5	0.24154	8.88	2.3	0.0792042	15.3	3.5	0.0333164	2.29	1.3	0.406117	4.18	1.4	0.192479	0.253	0.6	0.77
ENSMUSG00000094117	IGKV3-12	0.00292	-0.2	0.76	0.57	-0.7	0.771	0.0319	0.1	0.764	0.373	-0.7	0.71	0	0	0.779	0	0	0.77
ENSMUSG00000039662	ICMT	0	0	0.76	0	0	0.771	0	0	0.764	0	0	0.71	0	0	0.779	1.14	-2.4	0.614727
ENSMUSG00000047466	8030462N17RIK	2.22	0.9	0.476855	3.09	1.2	0.341857	2.8	1.4	0.338561	3.8	1.8	0.219502	8.85	1.8	0.0457374	5.8	1.5	0.143969
ENSMUSG00000052468	PMP2	2.24	1	0.473026	0.00928	0.1	0.771	1.8	1.4	0.463937	0	0	0.71	0.687	0.7	0.723413	0	0	0.77
ENSMUSG00000027455	NSFL1C	0	0	0.76	0.0264	-0.2	0.771	1.08	-0.6	0.59852	0	0	0.71	2.13	-1.2	0.403935	0.705	-1.1	0.720297
ENSMUSG00000038560	SP6	0.288	0.6	0.76	0.0314	0.2	0.771	0.134	0.3	0.764	0	0	0.71	0.0271	0.1	0.779	0.264	0.4	0.77
ENSMUSG00000041512	4930569F06RIK	0.0424	-0.2	0.76	0	0	0.771	0.112	0.3	0.764	0	0	0.71	0	0	0.779	0.0134	0.1	0.77
ENSMUSG00000031701	DNAJA2	2.35	-1	0.453481	1.1	-1.2	0.646842	0.757	-0.7	0.678753	4.71	-3	0.154687	6.43	-1.7	0.0912756	15.2	-3.9	0.0765525
ENSMUSG00000095015	GM16434	0	0	0.76	0.705	-0.7	0.744954	0	0	0.764	0	0	0.71	1.31	-0.9	0.553099	0.0486	-0.2	0.77
ENSMUSG00000025575	CANT1	0	0	0.76	1.02	-0.7	0.665054	0	0	0.764	0.665	0.7	0.71	0.097	-0.5	0.779	0	0	0.77
ENSMUSG00000033862	CDK10	0.0469	0.1	0.76	0.221	0.4	0.771	0	0	0.764	0.0849	0.4	0.71	1.82	1.2	0.457725	0	0	0.77
ENSMUSG00000079102	DAB2	3.38	-1.2	0.293869	4.95	-1.4	0.215207	6.99	-2.4	0.109397	1.4	-0.9	0.583597	10.5	-2.1	0.0302299	2.94	-1.5	0.335875
ENSMUSG00000070504	FCRL6	0.13	0.2	0.76	0.116	-0.3	0.771	0.0509	-0.3	0.764	0	0	0.71	0	0	0.779	0.354	-0.6	0.77
ENSMUSG00000063478	TAS2R114	0	0	0.76	0.0167	-0.1	0.771	0.835	-0.8	0.657131	0.118	-0.5	0.71	0.25	0.8	0.779	0	0	0.77
ENSMUSG00000043681	FAM25C	1.17	-0.6	0.709432	6.28	-1.9	0.146303	1.02	-0.8	0.610588	1.88	-1.4	0.477187	7.74	-1.9	0.0652311	9.48	-3.1	0.0765525
ENSMUSG00000025971	9430016H08RIK	1.93	-0.8	0.528217	2.68	-1.5	0.38726	1.02	-1	0.610588	1.26	-1.1	0.616337	5.55	-2.1	0.120287	1.09	-0.9	0.624783
ENSMUSG00000079492	GM11127	9.84	-1.6	0.0182533	0.459	-0.5	0.771	0.228	-0.3	0.764	0	0	0.71	0.913	-0.6	0.659211	0.907	-0.6	0.668424
ENSMUSG00000036214	ZNRD1AS	0.774	-0.6	0.76	7.75	-2	0.102856	0.722	-0.6	0.688044	0.825	-0.8	0.71	0.493	-0.4	0.779	0.909	-0.8	0.668424
ENSMUSG00000033794	LPCAT2B	0.921	-0.7	0.76	8.13	-2.5	0.0951593	0.129	-0.3	0.764	0	0	0.71	1.76	-1.5	0.467747	1.74	-1.4	0.497609
ENSMUSG00000060240	CEND1	0	0	0.76	0.231	-0.4	0.771	6.18	-1.6	0.133865	0.627	-0.8	0.71	0.481	-0.7	0.779	0	0	0.77
ENSMUSG00000048249	CREBRF	0.00104	0.1	0.76	0	0	0.771	0.087	-0.3	0.764	0.856	-1.7	0.71	0.0471	-0.1	0.779	0.0243	-0.5	0.77
ENSMUSG00000040234	TM7SF3	0.855	0.6	0.76	1.53	1	0.553718	1.69	0.9	0.481722	0.474	0.7	0.71	6.26	1.7	0.093865	0.157	0.4	0.77
ENSMUSG00000037466	4930427A07RIK	2.02	0.9	0.512252	2.06	1	0.467534	0.372	0.5	0.764	5.89	2	0.103623	1.82	1	0.457725	5.62	1.5	0.151518
ENSMUSG00000039323	IGFBP2	4.65	-1.3	0.177955	12.9	-2.5	0.0313926	2.67	-1	0.35099	6.77	-2.8	0.0823349	4.32	-1.3	0.183947	1.98	-1.2	0.459508
ENSMUSG00000092120	VMN2R90	0.0281	-0.1	0.76	2.92	-1.6	0.359496	0.145	-0.5	0.764	0	0	0.71	0.643	-0.9	0.736553	0.141	0.3	0.77
ENSMUSG00000090498	KCNB2	0.219	5	0.76	0.177	-0.6	0.771	0.218	-3.2	0.764	0	0	0.71	0	0	0.779	0	0	0.77
ENSMUSG00000033831	FGB	0	0	0.76	0.23	0.4	0.771	0	0	0.764	0.244	0.4	0.71	0.4	0.5	0.779	0	0	0.77
ENSMUSG00000070564	NTN5	0.192	-0.3	0.76	1.41	-1.3	0.577058	0	0	0.764	0	0	0.71	0.954	-0.9	0.647982	2.26	-1.9	0.419925
ENSMUSG00000066178	6030445D17RIK	0.129	0.2	0.76	0	0	0.771	0.971	-0.6	0.625579	0.316	0.8	0.71	0	0	0.779	4.03	-2.4	0.238555
ENSMUSG00000027465	TBC1D20	0	0	0.76	0	0	0.771	0	0	0.764	0.44	0.8	0.71	0	0	0.779	0	0	0.77
ENSMUSG00000029534	ST7	2.17	1	0.484709	2.14	1.4	0.455265	9.68	1.8	0.0657525	4.83	1.7	0.146827	6.95	1.8	0.0769544	2.05	1.1	0.447447
ENSMUSG00000024154	GTF2A1L	0.244	0.6	0.76	0.0552	0.3	0.771	0	0	0.764	0	0	0.71	0.691	0.8	0.722781	0	0	0.77
ENSMUSG00000060204	GM5868	0.234	2.9	0.76	0.03	-0.2	0.771	0.0145	-0.1	0.764	0.105	-0.3	0.71	0.0257	-0.2	0.779	0.574	-0.5	0.755765
ENSMUSG00000029627	ZKSCAN14	0	0	0.76	0	0	0.771	0	0	0.764	0.0531	-0.4	0.71	0.405	-0.5	0.779	1.09	-1.1	0.624783
ENSMUSG00000095807	GM21405	0.326	-0.7	0.76	0.728	-0.6	0.739251	2.06	-2	0.420466	0.332	-0.8	0.71	3.48	-1.6	0.240685	7.72	-2.3	0.0999358
ENSMUSG00000030450	OCA2	0	0	0.76	0.785	-0.9	0.723674	0	0	0.764	1.71	1.9	0.509711	0	0	0.779	0.901	-0.8	0.670762
ENSMUSG00000067555	GM10212	0.255	0.4	0.76	0	0	0.771	0.0565	-0.5	0.764	0	0	0.71	0	0	0.779	0.615	0.5	0.743089
ENSMUSG00000038732	MBOAT1	3.35	6.1	0.296779	6.7	1.9	0.128689	2.63	1.3	0.355377	2.72	1.7	0.336815	7.55	1.9	0.0665061	2.28	1	0.417052
ENSMUSG00000097198	9330159N05RIK	0.432	5.2	0.76	0	0	0.771	0	0	0.764	0	0	0.71	0	0	0.779	0	0	0.77
ENSMUSG00000020435	OSBP2	0.525	0.9	0.76	0.221	0.5	0.771	0.533	0.8	0.745063	0.0155	0.1	0.71	0	0	0.779	0.0979	0.3	0.77
ENSMUSG00000070427	IL18BP	2.88	1	0.368578	2.8	1.3	0.373869	7.14	1.7	0.107479	0.0168	0.1	0.71	10.1	1.9	0.035436	9.28	1.7	0.0765525
ENSMUSG00000044798	OLFR923	0	0	0.76	0	0	0.771	0	0	0.764	0	0	0.71	0	0	0.779	0.753	-1.7	0.709228
ENSMUSG00000045678	OLFR1489	4.68	-1.3	0.176297	7.79	-2.2	0.100573	1.52	-1.3	0.513147	0	0	0.71	3.93	-1.2	0.210576	1.14	-1.6	0.614727
ENSMUSG00000029335	BMP3	0	0	0.76	0.0568	-0.5	0.771	0.133	-1.5	0.764	0.00844	-0.1	0.71	0	0	0.779	0	0	0.77
ENSMUSG00000030207	8430419L09RIK	4.94	1.4	0.155263	1.7	1.1	0.522796	5.68	1.8	0.149962	4.87	1.9	0.143784	0.179	0.3	0.779	2.27	1.2	0.418794
ENSMUSG00000090690	GM8020	0.205	-0.4	0.76	6.4	-2.6	0.14215	0	0	0.764	0.451	-0.6	0.71	0	0	0.779	0.687	-1.3	0.725086
ENSMUSG00000078365	MOS	0	0	0.76	0.132	-0.3	0.771	0.017	0.1	0.764	0	0	0.71	0	0	0.779	0	0	0.77
ENSMUSG00000048899	RIMKLA	0.408	2.7	0.76	2.49	1.1	0.409543	1.76	1.5	0.469603	4.01	1.5	0.200653	2.42	1.4	0.361831	2.92	1.3	0.337952
ENSMUSG00000075068	OLFR140	0.433	-0.7	0.76	3.27	-1.4	0.327122	2.22	-1.4	0.399335	1.72	-1.4	0.50763	2.1	-1.2	0.407439	0	0	0.77
ENSMUSG00000054978	KBTBD13	0.0136	-0.1	0.76	0.267	-0.5	0.771	0.767	-1.2	0.674848	0.0652	-0.9	0.71	0	0	0.779	0.408	-1.1	0.77
ENSMUSG00000024544	LDLRAD4	0	0	0.76	0	0	0.771	0.355	-0.4	0.764	0.385	0.7	0.71	0	0	0.779	0	0	0.77
ENSMUSG00000093906	IGKV9-129	0.316	0.6	0.76	0	0	0.771	0.112	0.3	0.764	0	0	0.71	0.279	0.5	0.779	0.0612	0.2	0.77
ENSMUSG00000076668	IGHV7-4	0	0	0.76	0.0123	0.5	0.771	0.826	0.6	0.659467	1.31	0.9	0.602998	0.00945	0.2	0.779	0	0	0.77
ENSMUSG00000037214	THAP1	0.0143	0.1	0.76	0.0147	0.2	0.771	0.143	-0.8	0.764	0.0628	0.2	0.71	0.11	-0.2	0.779	0	0	0.77
ENSMUSG00000062624	CYP2C67	3.33	-1.4	0.300299	0.944	-0.7	0.683458	1.15	-0.9	0.582594	0	0	0.71	3.64	-1.4	0.230109	2.14	-2.4	0.435611
ENSMUSG00000039159	UBE2H	0	0	0.76	1.87	-1.1	0.496165	2.5	-1.3	0.369371	0.763	-0.8	0.71	3.09	-1.2	0.279832	0.171	-0.3	0.77
ENSMUSG00000094124	GM16710	4.67	3.8	0.176925	0	0	0.771	0	0	0.764	0	0	0.71	0	0	0.779	0	0	0.77
ENSMUSG00000021947	CRYL1	0.788	2.9	0.76	0.536	-0.7	0.771	0.647	-0.8	0.710625	0.091	-0.2	0.71	0	0	0.779	0.0389	-0.5	0.77
ENSMUSG00000026159	AGFG1	0	0	0.76	0	0	0.771	3.48	-2	0.270062	0.132	0.4	0.71	0	0	0.779	0.0348	0.1	0.77
ENSMUSG00000033342	4833424O15RIK	0	0	0.76	1.98	-1.6	0.479791	1.31	0.9	0.549041	0.991	-1.1	0.699096	0.586	-0.8	0.756884	0.224	0.3	0.77
ENSMUSG00000062376	2010012O05RIK	0	0	0.76	0	0	0.771	0	0	0.764	0	0	0.71	0.0919	0.3	0.779	0.112	-0.3	0.77
ENSMUSG00000022031	ELP3	0	0	0.76	0	0	0.771	0.0288	-0.2	0.764	2.32	-1.5	0.400428	0	0	0.779	0.0343	-0.2	0.77
ENSMUSG00000073834	MUP11	0.0721	0.5	0.76	1.69	-1.2	0.524597	0.0713	-0.4	0.764	0	0	0.71	3.5	-1.4	0.239586	0.348	-1	0.77
ENSMUSG00000042863	OLFR1026	0	0	0.76	0.31	-0.4	0.771	0.044	-0.1	0.764	0.0437	-0.2	0.71	0.107	-0.3	0.779	0	0	0.77
ENSMUSG00000060765	OLFR325	0.516	3.6	0.76	0.37	0.7	0.771	0.785	0.7	0.671937	3.71	1.2	0.227547	0.228	0.3	0.779	0.365	0.4	0.77
ENSMUSG00000082229	NAP1L2	1.27	-0.7	0.681073	1.35	-1	0.590448	3	-1.4	0.317634	3.58	-2.3	0.240564	4.29	-2	0.186141	3.41	-1.6	0.290916
ENSMUSG00000022200	GOLPH3	0.981	0.8	0.76	2.68	1.9	0.38726	0.211	-3.2	0.764	0.00919	0.1	0.71	0	0	0.779	0.696	-2.3	0.723556
ENSMUSG00000049985	ANKRD55	0	0	0.76	0	0	0.771	0	0	0.764	0	0	0.71	0.52	-0.5	0.779	0.0349	-0.2	0.77
ENSMUSG00000093910	ZFP853	0.429	-0.5	0.76	0.83	-1.2	0.711597	0.375	0.6	0.764	0	0	0.71	0	0	0.779	0	0	0.77
ENSMUSG00000022365	DERL1	0	0	0.76	0	0	0.771	0	0	0.764	0	0	0.71	0.0316	-0.1	0.779	0.177	-0.3	0.77
ENSMUSG00000030921	TRIM30A	0.184	0.3	0.76	1.34	1.7	0.590915	0.24	0.4	0.764	0	0	0.71	0	0	0.779	0	0	0.77
ENSMUSG00000038836	AGBL3	3.51	1.6	0.279999	2.48	1.3	0.40975	7.3	1.8	0.103028	0.161	0.7	0.71	4.86	1.9	0.15173	2.26	1.2	0.419925
ENSMUSG00000030549	RHCG	0.0711	-0.2	0.76	0	0	0.771	0.0884	-0.7	0.764	0	0	0.71	3.21	-1.5	0.267215	0.446	-0.6	0.77
ENSMUSG00000015468	NOTCH4	5.64	-1.5	0.112873	3.33	-1.3	0.322587	0.938	-0.8	0.633765	3.84	-1.8	0.214283	3.44	-1.2	0.243001	2	-0.8	0.454845
ENSMUSG00000040009	GNAZ	0.159	5	0.76	0.231	-0.5	0.771	0.0844	-0.4	0.764	0	0	0.71	0.0827	0.2	0.779	0	0	0.77
ENSMUSG00000094867	GM21900	0	0	0.76	2.27	1.8	0.437101	0.00759	-0.1	0.764	0	0	0.71	0.353	-0.5	0.779	0.0561	0.2	0.77
ENSMUSG00000040086	TNNI3K	2.62	4.2	0.407776	0.106	0.2	0.771	0.663	0.7	0.70689	1.2	1.1	0.634712	0.711	0.7	0.716292	0	0	0.77
ENSMUSG00000030844	RGS10	0.563	0.8	0.76	3.29	1.5	0.325448	10.3	2.3	0.0566378	3.61	1.6	0.239027	3.67	1.4	0.228192	5.01	1.3	0.183621
ENSMUSG00000030315	VGLL4	0.066	0.3	0.76	0.466	0.6	0.771	0	0	0.764	0.0246	0.1	0.71	0.032	-0.2	0.779	0.0174	-0.3	0.77
ENSMUSG00000010406	MRPL52	0.621	3.9	0.76	3.28	-1.5	0.326288	6.51	-1.5	0.123687	0.0923	-0.3	0.71	0.375	-0.8	0.779	0.0343	-0.1	0.77
ENSMUSG00000090726	GM17421	3.14	-1.9	0.328865	1.66	-0.8	0.531348	0.427	-0.4	0.764	0	0	0.71	0	0	0.779	0.0555	0.2	0.77
ENSMUSG00000029346	SRRD	3.13	1.2	0.330611	1.67	1.6	0.530009	7.89	2	0.0946641	0.0987	0.3	0.71	7.78	1.7	0.0652311	9.76	2	0.0765525
ENSMUSG00000068580	ZFYVE19	5.29	-1.3	0.134852	4.22	-1.5	0.257907	8.27	-2.1	0.0848333	10.7	-3.3	0.0418785	8.68	-2.5	0.0484726	1.22	-1.1	0.596623
ENSMUSG00000061342	OLFR1168	0.00368	-0.1	0.76	1.13	-0.9	0.638796	0.00634	-0.1	0.764	0	0	0.71	0	0	0.779	1.27	-1.8	0.583877
ENSMUSG00000025381	CNPY2	0	0	0.76	0.508	-0.6	0.771	0	0	0.764	0	0	0.71	0	0	0.779	0	0	0.77
ENSMUSG00000015112	SLC25A13	1.71	1.1	0.574113	0	0	0.771	1.27	1	0.556988	0	0	0.71	0.138	0.4	0.779	0.908	0.9	0.668424
ENSMUSG00000023147	WRB	0.0494	0.3	0.76	0.647	0.7	0.761241	1.77	0.8	0.468729	3.16	2.2	0.284275	0.119	0.4	0.779	0.753	0.6	0.709228
ENSMUSG00000053559	SMAGP	2.85	1	0.372422	0.452	0.6	0.771	1.45	0.8	0.527407	0.561	0.9	0.71	1.45	0.9	0.522474	2.17	1.2	0.430811
ENSMUSG00000022620	ARSA	1.12	1.5	0.723589	0.155	0.4	0.771	0	0	0.764	0.22	0.6	0.71	1.87	1.4	0.447095	0.143	0.3	0.77
ENSMUSG00000005615	PCYT1A	0.0104	-0.1	0.76	0.0506	0.2	0.771	0.696	-0.6	0.697384	0	0	0.71	0	0	0.779	0	0	0.77
ENSMUSG00000010290	AI597479	4.82	1.5	0.16575	0.043	0.1	0.771	3.4	1.4	0.275422	13.4	2.7	0.0347269	2.84	1.4	0.307939	3.21	1.6	0.307972
ENSMUSG00000039187	FANCI	0.0934	-0.2	0.76	1.87	-1.5	0.496165	3.63	-2.6	0.261353	0.575	-1.4	0.71	2.69	-1.4	0.326105	0.0116	-0.1	0.77
ENSMUSG00000060181	SLC35E3	16.7	-2.1	0.00222379	2.14	-0.9	0.455265	3.96	-1.1	0.240323	0.631	-0.8	0.71	5.09	-1.6	0.142805	3.57	-1.7	0.277184
ENSMUSG00000062070	PGK1	1.85	4.3	0.546325	0	0	0.771	0	0	0.764	0.49	1.2	0.71	0.0051	0.1	0.779	0	0	0.77
ENSMUSG00000049548	KRT82	0	0	0.76	0.521	-0.5	0.771	0	0	0.764	0	0	0.71	0.0147	-0.1	0.779	0.993	-1.4	0.6448
ENSMUSG00000075063	OLFR142	0	0	0.76	0	0	0.771	0.0434	-0.2	0.764	0	0	0.71	0	0	0.779	1.12	1.5	0.619282
ENSMUSG00000047379	B3GNT1	0.0605	-0.2	0.76	0.15	-0.3	0.771	0	0	0.764	0.00303	0.1	0.71	0.869	-0.8	0.671227	0	0	0.77
ENSMUSG00000052957	GAS1	0.932	3.9	0.76	0	0	0.771	1.7	-1.6	0.480324	1.65	-1.4	0.524463	2.44	-1.6	0.358394	0.968	-0.8	0.651885
ENSMUSG00000026158	OGFRL1	0.00954	0.1	0.76	0.717	-1.3	0.742194	0.669	-0.8	0.704975	0.455	-0.9	0.71	0.234	-0.7	0.779	0	0	0.77
ENSMUSG00000034656	CACNA1A	0.777	1	0.76	0	0	0.771	0.289	0.4	0.764	0.498	0.7	0.71	0.0606	0.3	0.779	0	0	0.77
ENSMUSG00000023210	LCN9	0.208	0.7	0.76	0	0	0.771	1.15	-2.4	0.582594	0.032	0.2	0.71	0.313	0.4	0.779	0.369	0.5	0.77
ENSMUSG00000091514	GM17484	0.312	0.6	0.76	0.0624	-0.2	0.771	0	0	0.764	0	0	0.71	0.648	1.1	0.734799	0	0	0.77
ENSMUSG00000027239	MDK	0.0811	-0.2	0.76	1.7	-0.9	0.522796	0.768	-0.9	0.674848	0.532	-1.1	0.71	0.971	-0.6	0.643206	0.0326	-0.1	0.77
ENSMUSG00000000738	SPG7	0	0	0.76	0.301	0.4	0.771	0	0	0.764	0	0	0.71	0	0	0.779	0	0	0.77
ENSMUSG00000032245	CLN6	0	0	0.76	0.109	-0.2	0.771	0	0	0.764	0.0604	-0.3	0.71	0.367	0.5	0.779	0	0	0.77
ENSMUSG00000094632	GM10310	4.61	2.1	0.18324	1.37	-0.9	0.585441	3.61	-1.7	0.26317	0.00412	-0.1	0.71	0.117	-0.3	0.779	2.89	-1.1	0.340961
ENSMUSG00000060490	VMN1R218	2.1	-1.2	0.498199	1.46	-0.9	0.567703	0.0967	-0.2	0.764	3.6	-2.1	0.239198	0.508	-0.8	0.779	0	0	0.77
ENSMUSG00000037613	TNFRSF23	4.54	-1.4	0.187852	0.369	-0.4	0.771	0.611	-0.8	0.721451	1.67	-1.3	0.518021	9.24	-1.9	0.0431485	1.07	-0.8	0.629501
ENSMUSG00000094629	GM21344	0.927	-0.8	0.76	7.9	-2.2	0.0986017	2.16	-0.9	0.407602	0.0461	-0.3	0.71	0.711	-0.5	0.716292	1.78	-1.1	0.491802
ENSMUSG00000054302	EAPP	0.485	0.5	0.76	3.31	1.2	0.323473	3.81	1.3	0.249469	3.26	1.4	0.272768	2.04	1.4	0.416749	3.6	1.2	0.275686
ENSMUSG00000050974	GM9847	1.41	-1.1	0.648149	0	0	0.771	4.4	-2.3	0.210456	0.426	-0.7	0.71	0.105	0.3	0.779	0.0434	-0.1	0.77
ENSMUSG00000054165	4922502B01RIK	0.143	-0.3	0.76	0.19	0.5	0.771	0	0	0.764	0.0536	-1.2	0.71	0.443	-0.5	0.779	0.0706	0.2	0.77
ENSMUSG00000073598	1700066B19RIK	0	0	0.76	1.06	0.9	0.652611	0.00196	-0.1	0.764	0	0	0.71	0.0259	0.1	0.779	0	0	0.77
ENSMUSG00000032553	SRPRB	6.14	1.8	0.0872273	3.7	1.4	0.29007	0.0593	0.3	0.764	4.23	1.9	0.184839	0.355	0.4	0.779	0.00949	0.2	0.77
ENSMUSG00000074592	F830104G03RIK	0.283	-0.7	0.76	0.545	-0.6	0.771	0	0	0.764	0	0	0.71	0	0	0.779	0	0	0.77
ENSMUSG00000035595	1600002K03RIK	1.68	1	0.578176	1.88	1.1	0.493877	21.4	3.9	0.0208227	2.68	1.4	0.342996	1.36	0.7	0.544025	21.9	6.1	0.0765525
ENSMUSG00000021476	HABP4	1.79	-0.9	0.559303	0	0	0.771	6.2	-4	0.132293	1.12	-1.3	0.662541	0.358	-0.6	0.779	0	0	0.77
ENSMUSG00000055041	COMMD5	0.996	2.7	0.757819	9.7	-2.2	0.0642658	2.16	-2.1	0.407602	5.05	-2.8	0.134459	5.96	-2.2	0.10359	4.57	-2	0.202305
ENSMUSG00000091497	GM44	0.215	-0.4	0.76	0.379	-0.7	0.771	0.547	-0.5	0.741026	0	0	0.71	0	0	0.779	0.238	-0.4	0.77
ENSMUSG00000039480	NT5DC1	3.19	1.6	0.321735	0.539	0.6	0.771	2.03	1.2	0.4279	6.26	2.3	0.0943543	4.24	1.5	0.189155	1.86	1.4	0.475795
ENSMUSG00000026572	TBX19	0	0	0.76	0	0	0.771	0.0638	-0.2	0.764	0	0	0.71	0.0239	-0.2	0.779	6.82	-2.3	0.122801
ENSMUSG00000054032	GM9932	0.858	1.4	0.76	0	0	0.771	0.228	0.4	0.764	0	0	0.71	0.599	0.5	0.750768	0	0	0.77
ENSMUSG00000032661	OAS3	0.0439	0.2	0.76	0.322	0.4	0.771	0.728	0.8	0.686689	0.00211	0.1	0.71	1.07	0.7	0.61333	0	0	0.77
ENSMUSG00000075297	H60B	0.0666	-0.2	0.76	4.3	-1.7	0.253263	0.98	-1	0.623425	0.966	-0.8	0.705703	2.74	-1.6	0.321723	9.15	-3.2	0.078669
ENSMUSG00000090581	VMN2R6	0.0394	-0.3	0.76	4.3	-1.6	0.253263	0.0299	-0.2	0.764	0.398	-1.1	0.71	1.7	-1.2	0.478005	0	0	0.77
ENSMUSG00000080717	B230307C23RIK	2.25	6.2	0.471367	0.613	2.1	0.767629	0	0	0.764	0.183	0.7	0.71	4.09	-2.1	0.198783	0.0262	-0.3	0.77
ENSMUSG00000000094	TBX4	0.612	-0.7	0.76	0.93	-0.7	0.68637	6.92	-2.5	0.109903	0.0894	-0.2	0.71	0	0	0.779	1.24	-1	0.590768
ENSMUSG00000051582	OTUD6A	0.433	3.4	0.76	1	-0.8	0.670903	0	0	0.764	0	0	0.71	0	0	0.779	0.0348	-0.3	0.77
ENSMUSG00000094701	OLFR916	0.0558	-0.2	0.76	0.812	-0.6	0.715704	5.08	-2.5	0.181723	0.111	-0.3	0.71	0.699	-0.7	0.719262	0	0	0.77
ENSMUSG00000003872	LIN7B	1.39	-1.2	0.649683	1.38	-0.9	0.582007	0.207	-0.4	0.764	0	0	0.71	0.0878	-0.2	0.779	4.65	-2.5	0.197032
ENSMUSG00000031559	4930555F03RIK	0.973	-0.7	0.76	0	0	0.771	0	0	0.764	0	0	0.71	0	0	0.779	0	0	0.77
ENSMUSG00000059791	NRM	2.23	1.1	0.474579	0.338	0.7	0.771	2.06	1.1	0.420466	4.25	2.1	0.184293	5.49	1.6	0.122295	3.97	1.3	0.24336
ENSMUSG00000061576	DPP6	0.353	0.4	0.76	0.0182	0.1	0.771	0.0386	0.2	0.764	2.04	1.3	0.448395	0	0	0.779	0.118	0.2	0.77
ENSMUSG00000034560	A230046K03RIK	7.21	1.8	0.0544277	4.1	1.5	0.265216	3.21	1.3	0.298417	0.772	1.3	0.71	3.25	1.5	0.262864	9.53	1.8	0.0765525
ENSMUSG00000022521	CREBBP	0.555	0.7	0.76	0.769	0.5	0.727985	0	0	0.764	0.255	-0.4	0.71	2.07	1.7	0.413403	0.154	0.3	0.77
ENSMUSG00000061603	AKAP6	0.324	0.5	0.76	0	0	0.771	0.777	0.7	0.67333	0.166	0.5	0.71	0.0802	0.2	0.779	0.0352	0.2	0.77
ENSMUSG00000072968	GM17728	0.471	4.6	0.76	0.492	-0.5	0.771	0	0	0.764	0	0	0.71	0.265	-0.4	0.779	0	0	0.77
ENSMUSG00000031537	IKBKB	0	0	0.76	0	0	0.771	0.0846	0.3	0.764	0.00891	0.1	0.71	0	0	0.779	1.72	1	0.501163
ENSMUSG00000096903	VMN1R104	3.21	3.5	0.31898	2.73	-1.3	0.381661	1.62	-1.3	0.492282	0	0	0.71	1.99	-1.1	0.425788	3.53	-2.1	0.280328
ENSMUSG00000020526	ZNHIT3	0	0	0.76	0.06	-0.2	0.771	1.69	-1.1	0.481722	0.433	-1	0.71	0.832	-0.7	0.681475	0.226	-0.4	0.77
ENSMUSG00000029203	UBE2K	0.45	-0.5	0.76	0	0	0.771	0.00729	-0.1	0.764	0	0	0.71	0.482	-0.9	0.779	0.753	-0.9	0.709228
ENSMUSG00000095567	NOC2L	0	0	0.76	0	0	0.771	2.25	-1.2	0.397014	0.075	0.3	0.71	0.738	-0.7	0.708621	0.39	0.6	0.77
ENSMUSG00000095181	GM21268	1.7	-1	0.575694	7.9	-2.2	0.0986017	1.61	-0.7	0.497184	0.103	-0.3	0.71	1.25	-0.7	0.568406	1.05	-1.1	0.632388
ENSMUSG00000045319	PROSER2	1.33	0.8	0.668182	7.23	1.8	0.115449	9.68	2.6	0.0657525	4.16	1.5	0.190159	6.52	1.6	0.0888771	4.42	1.3	0.209497
ENSMUSG00000059866	TNIP2	3.89	1.4	0.243302	3.88	1.5	0.278337	0.731	1.4	0.686689	4.11	1.6	0.193802	2.85	1.4	0.307182	1.72	0.8	0.501163
ENSMUSG00000068129	CST7	6.9	-1.5	0.0611828	6.31	-1.7	0.144355	5.85	-2.7	0.142606	1.32	-1.5	0.60111	4.91	-1.6	0.149885	1.06	-2.7	0.630614
ENSMUSG00000025612	BACH1	0	0	0.76	0	0	0.771	0.971	-1.6	0.625579	0	0	0.71	0.499	0.5	0.779	0.0335	0.1	0.77
ENSMUSG00000033852	PLA2G4B	0	0	0.76	0	0	0.771	6.04	-2.4	0.136601	3.35	-2.5	0.263033	0.686	-0.7	0.723413	0.511	-0.6	0.77
ENSMUSG00000075610	TMEM92	1.04	-0.8	0.745383	3.8	-1.6	0.284177	0.484	-0.7	0.760957	0.0088	-0.1	0.71	3.41	-1.4	0.246549	1.98	-1.4	0.459508
ENSMUSG00000071104	CCDC110	0.765	1	0.76	0	0	0.771	0	0	0.764	0	0	0.71	0.0625	0.2	0.779	0.0188	-0.1	0.77
ENSMUSG00000053898	ECH1	0.0924	0.2	0.76	0.118	0.3	0.771	0.741	-0.7	0.683144	0.938	1	0.71	0.435	0.7	0.779	0	0	0.77
ENSMUSG00000026803	TTF1	0.0909	-0.3	0.76	5.09	-2	0.205941	0.0189	-0.1	0.764	1.53	-2	0.547943	2	-1.5	0.423427	2.8	-2	0.350622
ENSMUSG00000058173	SMCO4	1.04	-1.2	0.745383	0.0177	-0.1	0.771	0	0	0.764	0.00665	-0.4	0.71	0.0238	-0.1	0.779	0	0	0.77
ENSMUSG00000052296	PPP6R1	1.24	0.9	0.687528	0.592	1.6	0.771	1.15	0.8	0.582594	0.0543	0.2	0.71	0	0	0.779	0.53	0.5	0.768554
ENSMUSG00000046982	TSHZ1	0	0	0.76	0	0	0.771	0.0282	0.2	0.764	0	0	0.71	0	0	0.779	0	0	0.77
ENSMUSG00000090483	TMEM29	0.198	-0.3	0.76	3.03	-1.6	0.347063	0	0	0.764	0.111	-0.4	0.71	0.399	-0.6	0.779	0	0	0.77
ENSMUSG00000018604	TBX3	0.838	0.7	0.76	0.193	-0.3	0.771	0.187	-0.9	0.764	0.254	-0.9	0.71	0.291	-0.6	0.779	1.06	-1.1	0.630614
ENSMUSG00000018377	VEZF1	9.66	-1.9	0.0205202	3.03	-1	0.347063	1.74	-1.3	0.469603	0.837	-1.1	0.71	8.71	-1.6	0.0481843	1.74	-0.9	0.497609
ENSMUSG00000039962	OLFR906	0	0	0.76	1	-0.8	0.670903	0	0	0.764	0.0662	-0.5	0.71	0.874	-0.8	0.670107	0	0	0.77
ENSMUSG00000041798	GCK	0.758	0.7	0.76	0	0	0.771	0.00101	0.1	0.764	0	0	0.71	0.626	0.6	0.742829	0.0106	0.1	0.77
ENSMUSG00000038593	TCTN1	2.5	1.3	0.425902	5.1	1.5	0.205792	12.1	2	0.0479407	4.26	1.9	0.184047	6.6	1.6	0.0855267	2.21	1.4	0.426055
ENSMUSG00000090175	UGT1A9	0	0	0.76	0.524	-0.5	0.771	0.542	-1.1	0.742224	0	0	0.71	0.557	-0.6	0.766578	0.0811	-0.4	0.77
ENSMUSG00000027488	SNTA1	0.697	0.5	0.76	2.98	1.7	0.353727	1.13	0.8	0.58781	0	0	0.71	8.34	1.8	0.0544488	1.62	1.3	0.514839
ENSMUSG00000030411	NOVA2	0.172	0.5	0.76	0.13	0.5	0.771	0	0	0.764	0.619	0.7	0.71	0.409	0.6	0.779	0.0533	-0.2	0.77
ENSMUSG00000043008	KLHL6	0.702	2.8	0.76	0	0	0.771	0.669	0.6	0.704975	0.348	-0.7	0.71	0	0	0.779	0	0	0.77
ENSMUSG00000001420	TMEM79	0	0	0.76	0.177	0.5	0.771	0	0	0.764	0	0	0.71	1.93	-1.2	0.437029	0.109	-0.5	0.77
ENSMUSG00000034997	HTR2A	0.322	0.8	0.76	0.785	1	0.723674	0.586	0.6	0.728089	0.0728	0.2	0.71	0.0873	0.2	0.779	0.305	0.5	0.77
ENSMUSG00000090716	GM3371	0.0184	-0.1	0.76	2.53	-2.7	0.405438	0.00459	-0.1	0.764	0.269	-0.6	0.71	0.917	-0.7	0.657523	0	0	0.77
ENSMUSG00000009549	SRP14	5.2	1.9	0.139174	3.31	2.1	0.323473	9.39	2	0.0713841	4.48	1.7	0.168577	4.42	1.5	0.177593	4.1	1.3	0.233646
ENSMUSG00000070632	BTBD8	0.123	0.4	0.76	0.101	0.2	0.771	0.291	-0.8	0.764	0	0	0.71	0.684	0.6	0.724623	0.12	-0.5	0.77
ENSMUSG00000023175	BSG	3.9	-1.4	0.242511	3.48	-1.5	0.310849	0.59	-0.7	0.727719	1.25	-1.9	0.622702	2.27	-1.2	0.382784	1.39	-1.1	0.562974
ENSMUSG00000020905	USP43	0.334	3.4	0.76	0	0	0.771	0.0384	0.2	0.764	0.0189	-0.1	0.71	2.55	1.4	0.343944	0	0	0.77
ENSMUSG00000074824	RSLCAN18	0.0772	-0.3	0.76	0.316	-0.4	0.771	0.3	-0.5	0.764	0.00037	-0.1	0.71	0.742	-0.9	0.707792	0.0765	-0.2	0.77
ENSMUSG00000062456	RPL9-PS6	1.08	3.2	0.732529	6.14	-1.6	0.151083	0.577	-1.1	0.731146	0.568	-1	0.71	3.16	-1.2	0.272793	10.5	-2	0.0765525
ENSMUSG00000005107	SLC2A9	0	0	0.76	0	0	0.771	2.89	-1.4	0.328791	0.202	-0.8	0.71	1.35	-1	0.544768	0.263	-1.5	0.77
ENSMUSG00000073177	GM773	0	0	0.76	0.00046	-0.1	0.771	0	0	0.764	0.00601	0.1	0.71	0	0	0.779	0	0	0.77
ENSMUSG00000032525	NKTR	0.0403	0.2	0.76	0	0	0.771	0.814	-0.8	0.663008	0	0	0.71	0.624	0.9	0.743973	0.26	-0.8	0.77
ENSMUSG00000034342	CBL	3.21	-1.5	0.31898	0.548	-0.5	0.771	0.802	-0.6	0.66651	4.28	-1.8	0.182429	3.26	-1.3	0.262356	0.433	-0.7	0.77
ENSMUSG00000028960	UBE4B	0.0194	0.2	0.76	0.0543	0.2	0.771	0.00718	0.1	0.764	0	0	0.71	0.359	0.4	0.779	0.21	-0.9	0.77
ENSMUSG00000049502	DTX3L	11.3	-2.1	0.00634048	1.35	-0.8	0.590448	9.28	-1.6	0.0713841	1.22	-1.2	0.631951	13.3	-2.5	0.0277421	4.67	-1.6	0.197007
ENSMUSG00000045528	OLFR891	0.706	-0.6	0.76	1.15	-1	0.63593	0.031	-0.2	0.764	0.0889	-0.4	0.71	0	0	0.779	0	0	0.77
ENSMUSG00000079476	1700011M02RIK	2.22	2.9	0.476855	0.864	0.8	0.702282	1.66	-1.4	0.486965	0.0767	-0.5	0.71	0	0	0.779	0	0	0.77
ENSMUSG00000096001	2610528A11RIK	2.73	-1.1	0.391431	0.529	-0.5	0.771	0.0923	-0.3	0.764	0.309	-0.5	0.71	0.994	-0.5	0.63662	1.77	-1.2	0.493152
ENSMUSG00000021206	D830046C22RIK	0	0	0.76	0.756	-0.9	0.731239	0.00375	-0.1	0.764	0	0	0.71	0.208	-0.6	0.779	0.0704	0.3	0.77
ENSMUSG00000040627	AICDA	0.278	-0.7	0.76	2.25	-1.8	0.439844	0.239	-0.7	0.764	1	-0.9	0.697829	0.085	-0.3	0.779	0	0	0.77
ENSMUSG00000035642	AAMDC	0.855	1.7	0.76	0.613	0.6	0.767629	3.47	1.2	0.270062	7.84	2.1	0.0645669	3.51	1.2	0.239044	3.18	1.5	0.311337
ENSMUSG00000034127	TSPAN8	0	0	0.76	0.00229	-0.5	0.771	1.29	-0.9	0.552724	1.1	2.1	0.665678	0.441	0.6	0.779	0	0	0.77
ENSMUSG00000054940	OLFR137	0.147	-0.2	0.76	1.21	-1.1	0.621062	0.0987	0.3	0.764	0	0	0.71	0.585	-0.4	0.756884	0.307	-0.4	0.77
ENSMUSG00000098598	POU6F1	0	0	0.76	1.71	1.2	0.522228	0	0	0.764	0.854	0.9	0.71	0.146	0.2	0.779	0.94	0.8	0.659676
ENSMUSG00000060216	ARRB2	3.04	-1.1	0.344647	3.25	-1.6	0.328771	0.00299	-0.1	0.764	0	0	0.71	2.01	-1	0.423427	12.4	-3	0.0765525
ENSMUSG00000076695	IGHV1-18	0	0	0.76	0.235	0.6	0.771	0	0	0.764	0	0	0.71	0.00356	-0.1	0.779	0.283	-0.6	0.77
ENSMUSG00000075486	COMMD6	0.448	-0.7	0.76	1.39	-1.1	0.581248	0.166	-0.3	0.764	0.868	-1.2	0.71	0	0	0.779	0	0	0.77
ENSMUSG00000020213	GLIPR1L1	0.00766	0.1	0.76	0.121	-0.3	0.771	1.83	-0.9	0.4581	0.181	-0.7	0.71	1.89	-0.9	0.446626	0.189	-1.9	0.77
ENSMUSG00000029084	CD38	0.168	-0.3	0.76	0.956	-0.7	0.68019	1.22	-0.8	0.569195	1.69	-2.1	0.513989	2.95	-1	0.295185	1.28	-1	0.583877
ENSMUSG00000030303	FAR2	0	0	0.76	0	0	0.771	0.408	-0.5	0.764	0	0	0.71	0.691	-1.1	0.722781	0.106	-0.3	0.77
ENSMUSG00000052926	RNASEH2A	0	0	0.76	0.00344	-0.1	0.771	0	0	0.764	0.989	1.1	0.699096	0.447	-0.8	0.779	0	0	0.77
ENSMUSG00000043310	OLFR571	0.0259	0.2	0.76	0	0	0.771	0.0124	-0.1	0.764	0	0	0.71	0.588	-0.6	0.756359	0	0	0.77
ENSMUSG00000039224	D1PAS1	0.562	4	0.76	2.12	-1.3	0.457245	0.341	-0.6	0.764	2.85	-1.9	0.320703	1.51	-1.2	0.513416	0.0706	-0.2	0.77
ENSMUSG00000053522	LGALS7	3.4	2.9	0.291395	0	0	0.771	0.358	-0.4	0.764	0.0409	-0.3	0.71	1.41	-0.8	0.533561	3.41	-2.4	0.290916
ENSMUSG00000069297	VMN1R194	0.399	-0.6	0.76	0.0559	-0.2	0.771	1.15	-0.7	0.582594	2.28	-1.6	0.40738	1.13	-0.8	0.598012	2.08	-1.4	0.444129
ENSMUSG00000035614	FAM179B	0.0929	1.3	0.76	3.3	1.4	0.324792	0.394	0.5	0.764	5.8	1.8	0.10579	2.2	1.6	0.393727	4.83	1.6	0.191297
ENSMUSG00000020235	FZR1	0.727	3.5	0.76	0	0	0.771	0	0	0.764	0	0	0.71	0.0782	-0.2	0.779	0.014	-0.5	0.77
ENSMUSG00000029616	ERP29	0	0	0.76	0.545	0.7	0.771	0.344	0.4	0.764	0.0395	0.3	0.71	0.941	0.7	0.652564	0.179	0.4	0.77
ENSMUSG00000032892	RANGRF	0	0	0.76	4.1	-1.5	0.265216	0.958	-0.8	0.62764	0	0	0.71	0.718	-0.7	0.714244	0.224	-0.3	0.77
ENSMUSG00000021290	2010107E04RIK	2.71	2	0.39262	0.212	-0.4	0.771	0	0	0.764	0	0	0.71	0	0	0.779	0.0663	-0.5	0.77
ENSMUSG00000096914	GALNTL6	1.34	-1	0.663808	0.0367	-0.1	0.771	4.15	-1.5	0.227165	0	0	0.71	2.98	-1.3	0.291218	0.00631	-0.6	0.77
ENSMUSG00000026656	FCGR2B	0	0	0.76	0.299	-0.4	0.771	0.244	-0.3	0.764	0.342	-0.6	0.71	0.244	-0.6	0.779	0.242	-0.3	0.77
ENSMUSG00000079165	SAP25	1.84	1.4	0.548138	7.47	2.4	0.106401	10.7	1.9	0.0511367	12.9	2.8	0.0347269	7.16	1.6	0.0733475	8.05	1.6	0.0939064
ENSMUSG00000038508	GDF15	7.52	-1.6	0.0469521	0.452	-0.4	0.771	5.01	-2	0.185543	6.59	-2.9	0.0848425	0.52	-0.4	0.779	0.419	-0.4	0.77
ENSMUSG00000024309	H2-KE2	0.0476	-0.2	0.76	0.292	-0.9	0.771	0.0873	-0.2	0.764	0	0	0.71	0.319	-0.3	0.779	1.48	-1.3	0.546475
ENSMUSG00000060012	KIF13B	1.41	-0.9	0.648149	0.496	-0.6	0.771	3.48	-1.4	0.270062	0.0449	-0.3	0.71	0.984	-0.7	0.638458	0.994	-1	0.6448
ENSMUSG00000033228	SCAF11	0	0	0.76	0	0	0.771	0.836	-0.8	0.657131	0.0323	0.2	0.71	0.131	-0.2	0.779	1.93	-1.1	0.465961
ENSMUSG00000038765	LMX1B	0.382	-0.5	0.76	0	0	0.771	0	0	0.764	0.0881	-0.2	0.71	0.0421	-0.2	0.779	0	0	0.77
ENSMUSG00000036923	STOX1	0.124	0.5	0.76	0.0778	-0.3	0.771	0	0	0.764	0.0142	-0.1	0.71	0.657	0.6	0.732724	0	0	0.77
ENSMUSG00000079261	GM15217	0	0	0.76	0.441	0.5	0.771	0.242	0.4	0.764	0	0	0.71	0	0	0.779	0.3	0.4	0.77
ENSMUSG00000043131	MOB1A	3.23	-1.4	0.316288	1.08	-0.9	0.648677	3.01	-2.2	0.316121	1.11	-1.4	0.665629	2.41	-1.3	0.363705	4.52	-1.8	0.204969
ENSMUSG00000026767	FAM188A	2.72	1.2	0.39262	14.7	2.3	0.018324	1.91	0.9	0.445668	3.11	1.6	0.290106	6.57	1.7	0.0862797	4.52	1.7	0.204969
ENSMUSG00000052298	CDC42SE2	0.0316	0.2	0.76	0.0589	-0.8	0.771	0	0	0.764	0.0383	0.2	0.71	0.0131	0.1	0.779	0	0	0.77
ENSMUSG00000061208	VMN1R8	1.2	3	0.703936	3.48	-1.4	0.310849	0.101	-0.3	0.764	0.699	-1.1	0.71	2.15	-1	0.401323	0.276	-0.4	0.77
ENSMUSG00000071648	ROM1	3.92	1.4	0.240342	9.35	2.4	0.0708608	5.54	1.9	0.158763	5.44	2.1	0.12045	3.17	1.3	0.272377	5.05	1.8	0.179997
ENSMUSG00000079246	SLC35F4	0	0	0.76	0	0	0.771	0.285	-0.5	0.764	0.0344	0.2	0.71	4.22	-1.5	0.190164	0	0	0.77
ENSMUSG00000029598	PLBD2	1.29	2.9	0.67783	0.00417	0.1	0.771	0	0	0.764	0	0	0.71	0	0	0.779	0	0	0.77
ENSMUSG00000025212	SFXN3	0	0	0.76	0.118	-0.5	0.771	2.21	-1.7	0.40014	0	0	0.71	0.512	-0.6	0.779	3.42	-2.8	0.290481
ENSMUSG00000072553	GM525	0.379	-0.5	0.76	1.55	-1.2	0.548195	0.144	-0.6	0.764	0	0	0.71	0.268	-1	0.779	0.295	-1.1	0.77
ENSMUSG00000074165	ZFP788	0.491	-0.5	0.76	0	0	0.771	1.05	-0.9	0.606809	0	0	0.71	3.86	-2	0.215379	1.37	-1.2	0.564414
ENSMUSG00000028300	3110043O21RIK	2.65	1.1	0.401652	0.576	0.8	0.771	2.92	1.2	0.324615	0.691	1.1	0.71	1.59	0.8	0.497935	0	0	0.77
ENSMUSG00000023868	PDE10A	1.42	-0.8	0.644472	0.0389	-0.1	0.771	1.26	-1.1	0.557429	0	0	0.71	2.98	-1.3	0.291218	3.2	-1.4	0.309764
ENSMUSG00000068048	RHOX9	0.0472	-0.2	0.76	0.0152	-0.2	0.771	0	0	0.764	0	0	0.71	0	0	0.779	0.0392	-0.2	0.77
ENSMUSG00000048924	CCDC125	1.98	1.6	0.517735	7.87	2.2	0.0989423	2.62	1.3	0.356533	0.846	0.8	0.71	2.98	1.2	0.291218	1.32	0.9	0.574722
ENSMUSG00000026213	STK11IP	0.504	0.5	0.76	0.362	0.6	0.771	0.0144	0.1	0.764	0.0687	0.2	0.71	0	0	0.779	0.101	0.2	0.77
ENSMUSG00000023043	KRT18	0.029	-0.2	0.76	0.742	-0.7	0.736037	0.12	-0.5	0.764	2.26	-1.3	0.409949	2.49	-1.3	0.350385	1.36	-1.2	0.568284
ENSMUSG00000031758	CDYL2	1.04	3.2	0.745383	0.204	-0.4	0.771	0.154	-0.5	0.764	0.00269	-0.1	0.71	0.94	-0.9	0.652564	0.273	-0.6	0.77
ENSMUSG00000000318	CLEC10A	0.113	-0.3	0.76	0.186	-1	0.771	0	0	0.764	0.743	-0.9	0.71	0	0	0.779	0.0123	-0.3	0.77
ENSMUSG00000004460	DNAJB11	0.737	0.8	0.76	0.312	0.6	0.771	0.169	-0.5	0.764	0	0	0.71	0.218	0.9	0.779	0	0	0.77
ENSMUSG00000022243	SLC45A2	0	0	0.76	1.13	-1.2	0.638796	3.46	-1.1	0.270062	0.0183	-0.1	0.71	0.0874	-0.2	0.779	0	0	0.77
ENSMUSG00000074155	KLK5	0	0	0.76	0	0	0.771	6.93	-2.9	0.109903	0.566	-0.7	0.71	0.175	-0.5	0.779	0.1	-0.2	0.77
ENSMUSG00000071392	ECT2L	0.455	1.2	0.76	3.72	-1.8	0.289438	0	0	0.764	0	0	0.71	1.03	-1.1	0.624461	0	0	0.77
ENSMUSG00000045045	LRFN4	4.91	2.1	0.157105	0	0	0.771	1.09	0.8	0.59547	0.941	0.8	0.71	0.726	0.7	0.711379	2.56	1.1	0.379402
ENSMUSG00000057561	EIF1A	0.00867	0.1	0.76	2.13	1.4	0.455265	1.06	-1.8	0.603832	0	0	0.71	0	0	0.779	0	0	0.77
ENSMUSG00000022816	FSTL1	1.04	0.8	0.745383	1.89	1	0.493877	0.541	0.5	0.74282	1.4	1.2	0.583597	4.56	1.6	0.167528	6.29	2	0.132585
ENSMUSG00000037393	NMUR2	0	0	0.76	0	0	0.771	0	0	0.764	0	0	0.71	0	0	0.779	0.0068	-0.1	0.77
ENSMUSG00000024032	TFF1	8.96	-1.8	0.0251908	0.257	-0.4	0.771	7.94	-2.5	0.0946641	0.934	-0.9	0.71	0.75	-0.7	0.705683	0.0225	-0.1	0.77
ENSMUSG00000047221	FAM185A	5.72	1.4	0.109537	6.56	1.9	0.134622	4.08	1.5	0.232979	3.63	1.9	0.236587	7.68	2.2	0.0652311	8.38	2	0.0870844
ENSMUSG00000050030	OLFR728	0	0	0.76	0	0	0.771	0	0	0.764	0.0547	0.4	0.71	0	0	0.779	0.197	-1.7	0.77
ENSMUSG00000026463	ATP2B4	0.939	0.7	0.76	3.2	1.4	0.332969	12.4	1.9	0.0479407	0.157	0.5	0.71	2.4	1.1	0.363963	3.73	1.4	0.264803
ENSMUSG00000069306	HIST1H4M	2.37	3.1	0.449575	2.87	-1.3	0.367562	0.178	-0.2	0.764	0	0	0.71	1.23	-1.1	0.572331	0.947	-0.8	0.656951
ENSMUSG00000022596	SLURP1	0	0	0.76	0	0	0.771	0	0	0.764	0.938	-1.1	0.71	0	0	0.779	0.0562	-0.5	0.77
ENSMUSG00000020523	FAM114A2	3.21	1.4	0.31898	6.88	1.8	0.123516	7.91	2.3	0.0946641	2.26	1.1	0.409949	5.86	2	0.107805	1.43	1.2	0.553783
ENSMUSG00000058251	OLFR822	2.77	2	0.383087	0.207	-0.8	0.771	0.211	0.6	0.764	0	0	0.71	0.0114	-0.1	0.779	0	0	0.77
ENSMUSG00000020010	VNN3	0.0308	0.2	0.76	0.136	0.3	0.771	0.000976	-0.1	0.764	0	0	0.71	0.116	0.4	0.779	0.0421	0.1	0.77
ENSMUSG00000073956	OLFR592	0.0541	0.2	0.76	0	0	0.771	0.0942	0.2	0.764	0.0446	0.2	0.71	0.0899	-0.2	0.779	0	0	0.77
ENSMUSG00000049658	BDP1	0	0	0.76	0.00918	-0.1	0.771	0.882	-2.8	0.644932	0	0	0.71	1.42	-1.4	0.528969	0	0	0.77
ENSMUSG00000090872	GM3239	9.97	-2.1	0.0163175	4.83	-1.4	0.221482	2.13	-1.3	0.410973	0.722	-1.3	0.71	3.78	-1.5	0.220269	0.065	-0.2	0.77
ENSMUSG00000017733	EPPIN	0	0	0.76	0.969	-0.9	0.67727	0	0	0.764	0.0135	0.1	0.71	1.49	-0.9	0.515346	2.54	-1.8	0.382009
ENSMUSG00000026180	CXCR2	2.28	6.6	0.465864	1.63	2.4	0.534884	3.55	1.4	0.268676	2.28	1.2	0.40738	5.8	1.6	0.10943	4.94	1.3	0.186359
ENSMUSG00000069280	VMN1R223	2.6	3.2	0.409846	2	-1.3	0.474736	0.785	-0.5	0.671937	0	0	0.71	0.21	-0.3	0.779	2.9	-1.8	0.340415
ENSMUSG00000074646	6430550D23RIK	0.666	-0.8	0.76	0.207	-0.3	0.771	0.65	-1.3	0.709925	0.194	0.8	0.71	0	0	0.779	0	0	0.77
ENSMUSG00000064266	OLFR1283	0.028	-0.2	0.76	0	0	0.771	0.361	-0.4	0.764	0.0137	0.1	0.71	0.836	-1	0.680469	0	0	0.77
ENSMUSG00000056870	GULP1	1	5.1	0.756182	0	0	0.771	0	0	0.764	0.144	0.5	0.71	0	0	0.779	0.315	-0.7	0.77
ENSMUSG00000071653	1810009A15RIK	6.91	6.1	0.0606157	2.88	1.3	0.366299	3.01	1.3	0.316121	0.128	0.4	0.71	4.35	1.7	0.181885	3.71	1.4	0.266492
ENSMUSG00000025369	SMARCC2	0	0	0.76	1.63	-1.4	0.534884	0.273	-1.5	0.764	0.111	-0.3	0.71	0.941	-0.8	0.652564	1.62	-3.3	0.514839
ENSMUSG00000002580	MIEN1	2.02	3.5	0.512252	0.415	0.5	0.771	3.27	1.4	0.291689	0.0908	0.2	0.71	1.01	0.7	0.629332	2.13	1.2	0.436097
ENSMUSG00000045094	ARHGEF37	0.0882	-0.3	0.76	0.136	-0.2	0.771	5.45	-2	0.163183	0.00363	-0.1	0.71	0.622	-0.5	0.744607	7.54	-3.1	0.102736
ENSMUSG00000020542	MYOCD	0.0733	0.2	0.76	0.131	0.3	0.771	1.25	-0.8	0.561035	0	0	0.71	0.135	0.3	0.779	0.0367	0.1	0.77
ENSMUSG00000091703	GM4222	0	0	0.76	0.0446	-0.3	0.771	2.11	-2.1	0.412833	0.076	-0.3	0.71	0.874	0.7	0.670107	0.453	-1.3	0.77
ENSMUSG00000048562	SP8	0	0	0.76	0	0	0.771	0	0	0.764	0	0	0.71	0	0	0.779	0	0	0.77
ENSMUSG00000074261	GM7092	0	0	0.76	0.682	0.8	0.752909	0.711	0.5	0.691463	0.0443	0.2	0.71	0.93	0.8	0.654874	0	0	0.77
ENSMUSG00000051392	OLFR1402	2.21	3.6	0.478913	0.258	-0.3	0.771	0.307	-3.4	0.764	0	0	0.71	0.34	-0.6	0.779	0.217	-0.4	0.77
ENSMUSG00000031966	GLB1L3	0	0	0.76	0	0	0.771	0.739	-0.8	0.684214	0.226	0.4	0.71	0.0462	-0.2	0.779	0.0153	-0.1	0.77
ENSMUSG00000092009	MYH15	0.0912	-0.4	0.76	0.162	-0.4	0.771	1.24	-0.7	0.562104	0.524	-1	0.71	3.75	-1.3	0.221258	0	0	0.77
ENSMUSG00000031378	ABCD1	0	0	0.76	0.142	0.8	0.771	0	0	0.764	0.487	-0.8	0.71	0.114	-0.3	0.779	0.227	-0.5	0.77
ENSMUSG00000061988	RPL10A-PS2	0.223	-0.3	0.76	0.393	-1	0.771	0	0	0.764	0.208	-0.5	0.71	0	0	0.779	0.0564	-0.2	0.77
ENSMUSG00000051413	PLAGL2	6.05	-1.6	0.0935065	14.7	-2.6	0.018324	3.28	-1.3	0.290022	0.765	-0.7	0.71	14.8	-2.2	0.0239957	5.23	-2.3	0.171308
ENSMUSG00000048062	FPR-RS4	0	0	0.76	0	0	0.771	0	0	0.764	0.142	0.3	0.71	0	0	0.779	0	0	0.77
ENSMUSG00000050875	A730017C20RIK	0.147	0.6	0.76	3.09	-1.3	0.341857	10.4	-2.9	0.055613	0.077	-0.4	0.71	0	0	0.779	0	0	0.77
ENSMUSG00000025340	RABGEF1	0	0	0.76	0	0	0.771	0.0394	0.2	0.764	0	0	0.71	0.119	-0.2	0.779	1.02	-1.8	0.639534
ENSMUSG00000089669	TNFSF13	10.7	-1.8	0.00919028	2.1	-1.4	0.461743	3.69	-1.4	0.255724	4.65	-2.3	0.158207	4.08	-1.4	0.199848	4.09	-1.3	0.234558
ENSMUSG00000032288	IMP3	0.174	-0.3	0.76	8.45	-2.1	0.089677	16	-3.1	0.0333164	0.0129	-0.2	0.71	14.1	-2.3	0.0277421	7.13	-3.4	0.114085
ENSMUSG00000073601	SERPINB3C	3.67	-1.2	0.263534	0.727	-0.8	0.739251	0.0582	-0.3	0.764	0	0	0.71	5.18	-1.6	0.13917	0.648	-1.7	0.734872
ENSMUSG00000066896	OLFR18	1.48	2.9	0.628115	2.36	-1.8	0.427336	3.01	-2.8	0.316121	0	0	0.71	0.158	-0.3	0.779	1.43	-0.9	0.553783
ENSMUSG00000021367	EDN1	1.11	-1.3	0.72617	0.411	-0.6	0.771	0.435	-0.5	0.764	4.39	-2.3	0.173483	1.44	-0.9	0.523635	2.57	-1.7	0.377647
ENSMUSG00000003575	CRTC1	0.74	-0.6	0.76	0.089	-0.2	0.771	0.0782	-0.2	0.764	2.62	-1.6	0.353904	1.3	-1	0.556823	0.495	-0.5	0.77
ENSMUSG00000026830	ERMN	0	0	0.76	4.52	-1.5	0.24211	0.00807	-0.1	0.764	0	0	0.71	0	0	0.779	0	0	0.77
ENSMUSG00000025529	ZFP711	0.00286	0.1	0.76	0.0393	0.1	0.771	0	0	0.764	0	0	0.71	0.118	0.2	0.779	0	0	0.77
ENSMUSG00000006235	EPOR	0.789	0.7	0.76	0.959	0.8	0.678725	0.386	1.1	0.764	0.0346	0.2	0.71	0.254	0.4	0.779	0.562	0.8	0.75913
ENSMUSG00000066383	IQCF1	0	0	0.76	1.51	-0.9	0.556207	2.2	-1.2	0.401246	0	0	0.71	0.357	-0.5	0.779	1.02	-1.4	0.639534
ENSMUSG00000044641	PARD6B	0.652	-0.7	0.76	0.683	-0.7	0.751664	1.53	-1.1	0.507812	0	0	0.71	0.795	-0.7	0.693206	2.93	-1.3	0.336874
ENSMUSG00000066551	HMGB1	0.0169	2.6	0.76	1.09	-0.7	0.646954	16.8	-2.6	0.0333164	0	0	0.71	4.63	-1.5	0.164159	8.29	-2.2	0.089075
ENSMUSG00000048277	SYNGR2	0.43	0.6	0.76	3.6	1.6	0.301075	2.37	1.2	0.384433	1.72	1.3	0.50763	2.13	1.1	0.403935	2.08	0.9	0.444129
ENSMUSG00000053054	ADH6A	0.272	-0.4	0.76	0.906	-1	0.692608	0	0	0.764	0	0	0.71	0.253	-0.5	0.779	0	0	0.77
ENSMUSG00000025816	SEC61A2	0.334	-0.4	0.76	0.51	-1	0.771	1.73	-1.6	0.474922	0	0	0.71	0.0152	-0.1	0.779	1.27	-1.2	0.583877
ENSMUSG00000060534	DCC	0.133	-0.3	0.76	3.4	-1.2	0.31724	0.562	-0.4	0.736766	0.469	-1	0.71	8.8	-1.9	0.0470026	0.329	-0.4	0.77
ENSMUSG00000065987	CD209B	0.431	-0.6	0.76	0	0	0.771	0	0	0.764	1.56	-1.1	0.542867	0	0	0.779	0	0	0.77
ENSMUSG00000058084	OLFR825	1.8	-1.6	0.557149	0.014	-0.1	0.771	0.225	-0.4	0.764	0.00365	-0.1	0.71	0.0899	-0.3	0.779	0	0	0.77
ENSMUSG00000078598	SKINT5	0.0822	0.2	0.76	0.262	0.4	0.771	0	0	0.764	0	0	0.71	0.0216	0.1	0.779	0	0	0.77
ENSMUSG00000026401	DAF2	0.044	0.5	0.76	0	0	0.771	0	0	0.764	1.21	1.5	0.633397	0	0	0.779	0.00142	0.1	0.77
ENSMUSG00000032101	DDX25	0.516	0.8	0.76	0	0	0.771	0.902	-0.7	0.640085	0	0	0.71	0.704	-0.7	0.718762	1.22	-1.4	0.596623
ENSMUSG00000030172	ERC1	0.0824	3.9	0.76	0.217	-0.7	0.771	0.0678	-0.2	0.764	0.0142	-0.1	0.71	0.258	-0.5	0.779	0.694	-1.1	0.723556
ENSMUSG00000026977	2021-03-07	0	0	0.76	0	0	0.771	0	0	0.764	0.0811	0.3	0.71	0	0	0.779	0.899	-1.6	0.670762
ENSMUSG00000007589	TINF2	0.016	0.1	0.76	0.00615	-0.1	0.771	0	0	0.764	0.0254	-0.2	0.71	0	0	0.779	3.66	-2.2	0.27057
ENSMUSG00000094339	GM21285	1.05	-0.8	0.742292	8.64	-2.2	0.085264	0.429	-0.5	0.764	1.23	-0.8	0.626056	0.761	-0.5	0.703371	1	-1.1	0.643713
ENSMUSG00000028718	STIL	0	0	0.76	0.114	-0.2	0.771	0	0	0.764	0	0	0.71	0	0	0.779	0	0	0.77
ENSMUSG00000035133	ARHGAP5	0.629	0.8	0.76	0	0	0.771	0.8	-1.1	0.667854	0	0	0.71	0.0953	0.2	0.779	0.159	0.6	0.77
ENSMUSG00000021086	CCDC175	0	0	0.76	0	0	0.771	0	0	0.764	0.024	0.4	0.71	0	0	0.779	0	0	0.77
ENSMUSG00000024400	WDR33	0.947	-0.7	0.76	6.37	-1.7	0.142817	6.96	-2.2	0.109903	1.24	-1.5	0.624445	3.02	-1.2	0.287467	0.594	-1	0.749924
ENSMUSG00000096401	GM21811	0	0	0.76	0.964	-0.6	0.678117	0.991	-0.6	0.619054	0	0	0.71	0	0	0.779	0	0	0.77
ENSMUSG00000034317	TRIM59	0.751	1.5	0.76	0.706	0.6	0.744954	1.12	0.9	0.590522	0.0622	-0.3	0.71	0.141	-0.8	0.779	0	0	0.77
ENSMUSG00000033854	KCNK10	0.0158	0.1	0.76	1.14	-0.9	0.63593	1.12	-1.9	0.590522	0.025	0.1	0.71	0.398	-0.7	0.779	1.28	-1.8	0.583877
ENSMUSG00000031392	IRAK1	0.479	0.9	0.76	0.846	0.8	0.707346	0.102	-0.7	0.764	0.459	1	0.71	1.4	1.2	0.534809	0.412	0.6	0.77
ENSMUSG00000032591	MST1	8.84	-1.9	0.0268134	4.42	-1.5	0.248438	4.89	-1.4	0.189135	0.557	-1.3	0.71	9.21	-1.7	0.0436828	6.84	-2.1	0.122521
ENSMUSG00000018217	PMP22	6.19	-1.5	0.08653	1.27	-1	0.604522	0.109	-0.4	0.764	2.12	-1.5	0.434809	1.03	-0.9	0.624461	0.216	-0.3	0.77
ENSMUSG00000026701	PRDX6	0.214	0.6	0.76	0.0026	0.1	0.771	1.81	1.4	0.46231	0.835	1	0.71	0.293	0.5	0.779	0.191	0.3	0.77
ENSMUSG00000009073	NF2	0	0	0.76	2.05	-1.2	0.469825	0	0	0.764	0	0	0.71	2.21	-1.1	0.391535	1.13	-3.6	0.6179
ENSMUSG00000055210	FOXD2	0	0	0.76	0.225	0.4	0.771	0.0134	0.1	0.764	0.264	0.5	0.71	0	0	0.779	0	0	0.77
ENSMUSG00000090286	GM17615	2.14	-1.6	0.491521	0.77	-0.9	0.727985	1.52	-1.4	0.513147	1.41	-1.9	0.580941	0.896	-0.8	0.664357	0	0	0.77
ENSMUSG00000041168	LONP1	0.0107	-0.1	0.76	0.183	-0.3	0.771	0	0	0.764	0.503	-1.1	0.71	0.86	-1.1	0.673972	0.0218	-0.1	0.77
ENSMUSG00000068039	TCP1	0.0223	-0.1	0.76	3.24	-1.6	0.329399	3.77	-1.7	0.251703	1.84	-1.9	0.485247	1.47	-1.2	0.521235	1.42	-2.5	0.5546
ENSMUSG00000034853	ACOT11	0	0	0.76	6.29	-2	0.145277	0	0	0.764	0.0109	-0.1	0.71	0.583	-0.5	0.758487	1.36	-1	0.568284
ENSMUSG00000095556	AC163993.1	1.82	3.1	0.55182	0	0	0.771	0	0	0.764	0	0	0.71	0	0	0.779	0.322	-0.7	0.77
ENSMUSG00000032340	NEO1	0.142	0.5	0.76	0.00754	-0.5	0.771	0.035	0.3	0.764	0.143	0.3	0.71	0	0	0.779	0.498	0.4	0.77
ENSMUSG00000020657	DNAJC27	2.95	3.1	0.358588	0	0	0.771	0.296	-0.6	0.764	0.065	0.2	0.71	0.176	-0.3	0.779	0.418	-0.6	0.77
ENSMUSG00000046876	ATXN1	0.238	4.5	0.76	1.31	-1	0.598864	0.34	0.7	0.764	0.0357	0.2	0.71	0.133	0.2	0.779	0	0	0.77
ENSMUSG00000015846	RXRA	0.575	0.8	0.76	0	0	0.771	0.804	-1.1	0.66651	0	0	0.71	0.14	0.3	0.779	0	0	0.77
ENSMUSG00000055917	ZFP277	1.25	5.5	0.687392	0	0	0.771	0.366	-2.2	0.764	0.227	-1.2	0.71	0.375	-0.5	0.779	1.1	-2.1	0.622007
ENSMUSG00000049288	LIX1L	1.15	1.2	0.714649	5.31	1.7	0.192165	5.16	1.8	0.177433	2.08	1.1	0.442639	4.78	1.5	0.155459	7.37	1.6	0.106698
ENSMUSG00000017499	CDC6	3.75	-1.5	0.256421	23.5	-3.1	0.0114525	4.44	-1.4	0.209928	0	0	0.71	2.56	-1	0.342094	5.39	-1.9	0.16383
ENSMUSG00000058114	OLFR127	0.052	-0.2	0.76	0	0	0.771	0.0566	-0.1	0.764	0	0	0.71	0.346	-0.5	0.779	0.123	-0.4	0.77
ENSMUSG00000041161	OTUD3	1.38	0.9	0.654114	1.89	1.6	0.493877	12.5	2.3	0.0453973	8.42	2.3	0.0592371	7.27	1.8	0.0719367	7.36	1.8	0.106698
ENSMUSG00000034154	INO80	0.441	0.5	0.76	0.42	0.5	0.771	0.682	-0.9	0.701036	0	0	0.71	0	0	0.779	0.0227	0.1	0.77
ENSMUSG00000024993	FAM45A	0.06	0.7	0.76	0.0112	-0.1	0.771	0.99	-2.1	0.619054	0	0	0.71	0	0	0.779	1.63	-1.1	0.514478
ENSMUSG00000038855	ITPKB	1.2	1.6	0.703936	2.46	1.5	0.411091	0.42	-1.3	0.764	2.7	1.4	0.33965	0.421	0.5	0.779	2.59	1.2	0.376629
ENSMUSG00000076823	TRAV13N-4	0.0641	-0.2	0.76	8.25	-2.5	0.0937182	3.43	-2.5	0.272019	0	0	0.71	0	0	0.779	0	0	0.77
ENSMUSG00000024043	ARHGAP28	5.8	1.4	0.104445	2.49	1.1	0.409543	0.777	0.6	0.67333	4.02	1.9	0.200301	9.66	2.5	0.0369	4.08	1.2	0.234558
ENSMUSG00000029138	4930548H24RIK	0	0	0.76	0.00194	0.1	0.771	0.0845	0.2	0.764	0	0	0.71	0.874	-0.6	0.670107	0	0	0.77
ENSMUSG00000008429	HERPUD2	0	0	0.76	0.0347	-0.2	0.771	0	0	0.764	0.025	0.3	0.71	0.177	-0.3	0.779	0.308	-0.6	0.77
ENSMUSG00000073962	OLFR576	0	0	0.76	0.251	-0.8	0.771	0.000945	-0.1	0.764	0.367	0.6	0.71	1.33	-1	0.549597	0.635	-1.9	0.737238
ENSMUSG00000044068	ZRSR1	1.31	1.6	0.673467	0	0	0.771	0.21	-0.3	0.764	3.69	-1.7	0.229157	3.26	-1.4	0.262356	0	0	0.77
ENSMUSG00000011306	SUGP1	2.1	2	0.498199	0.287	-0.7	0.771	0.0825	-0.3	0.764	0.0125	0.1	0.71	0.0828	-0.6	0.779	0.0353	-0.3	0.77
ENSMUSG00000070493	CHCHD2	2.66	-1.2	0.400886	1.21	-0.8	0.621062	0.109	-0.4	0.764	0	0	0.71	0.0558	-0.2	0.779	0.249	-0.5	0.77
ENSMUSG00000017607	TNS4	0	0	0.76	0.16	0.3	0.771	0.0263	-0.1	0.764	0.123	0.4	0.71	0.00534	0.1	0.779	0.341	0.6	0.77
ENSMUSG00000051509	OLFR414	0.0675	-0.2	0.76	0.0439	-0.7	0.771	0.0125	0.1	0.764	0	0	0.71	0.0783	-0.2	0.779	0.468	-1.6	0.77
ENSMUSG00000051373	PPAPDC3	1.62	0.8	0.59223	4.68	1.5	0.230842	2.24	1.1	0.397469	2.4	1.4	0.386671	4.22	1.8	0.190164	0.665	0.7	0.728816
ENSMUSG00000025792	SLC25A10	0.000715	0.1	0.76	0.619	-0.8	0.767629	0	0	0.764	0.243	0.5	0.71	0	0	0.779	0.0594	0.2	0.77
ENSMUSG00000090472	GM3047	2.38	-1.4	0.446357	3.26	-1.3	0.327949	0.527	-0.8	0.746232	0	0	0.71	0.0219	-0.2	0.779	0.0899	-0.2	0.77
ENSMUSG00000002728	NAA20	1.38	-0.8	0.654114	2.81	-1.4	0.373283	0.689	-0.6	0.699011	2.71	-2.4	0.337342	11	-1.9	0.0297385	0.798	-1	0.696501
ENSMUSG00000032558	NPHP3	0.124	-0.3	0.76	0.0445	-0.2	0.771	0.00594	-0.1	0.764	0.355	-0.6	0.71	1.14	-1.4	0.59442	0.253	0.4	0.77
ENSMUSG00000023266	FRS3	0.641	0.4	0.76	4.28	1.7	0.253887	3.12	1.3	0.307184	3.25	1.5	0.273965	2.89	1.3	0.302196	0.275	0.3	0.77
ENSMUSG00000023993	TREML1	0.255	-0.3	0.76	0.0383	-0.5	0.771	0	0	0.764	0	0	0.71	0.33	-0.5	0.779	0	0	0.77
ENSMUSG00000025194	ABCC2	0.0389	0.3	0.76	0.166	0.5	0.771	1.69	0.8	0.481722	0.0492	0.2	0.71	1.12	0.9	0.601137	0.234	0.9	0.77
ENSMUSG00000051149	ADNP	0	0	0.76	0	0	0.771	0	0	0.764	0	0	0.71	0	0	0.779	0	0	0.77
ENSMUSG00000032740	CCDC88A	2.14	-1.1	0.491521	0.235	-0.4	0.771	3.19	-1.4	0.30004	0.177	-0.8	0.71	0.419	-0.4	0.779	6.24	-2.2	0.133559
ENSMUSG00000073867	AA474408	0.152	0.2	0.76	0.328	-0.5	0.771	0.00974	0.1	0.764	0.469	-1.1	0.71	0	0	0.779	0	0	0.77
ENSMUSG00000029135	FOSL2	0	0	0.76	0.34	-0.7	0.771	0.0384	-1.7	0.764	0.201	-0.5	0.71	7.16	-1.9	0.0733475	0.134	-0.5	0.77
ENSMUSG00000062524	NCR1	4.11	1.1	0.224581	1.85	1.2	0.500193	2	1.1	0.431786	1.76	1.3	0.501817	2.25	1.3	0.385187	3.3	1.2	0.300659
ENSMUSG00000078546	2210404O09RIK	1.12	3.5	0.723589	0.0733	-0.2	0.771	0.00425	0.1	0.764	0.113	0.4	0.71	2.03	-1.3	0.419979	0.337	-0.8	0.77
ENSMUSG00000027671	ACTL6A	1.39	1.3	0.649683	0	0	0.771	0	0	0.764	1.46	1.3	0.569871	0.296	0.3	0.779	0.0821	0.2	0.77
ENSMUSG00000020617	1700012B07RIK	2.27	4.1	0.467138	0	0	0.771	0.508	-1.8	0.752584	1.61	-1.5	0.53113	3.09	-1.8	0.279832	0	0	0.77
ENSMUSG00000066196	SPAG8	0	0	0.76	0.0751	-0.5	0.771	2.21	-1.8	0.40014	0	0	0.71	0	0	0.779	0.78	-0.9	0.700978
ENSMUSG00000022070	BORA	0.683	-0.6	0.76	5.2	-1.4	0.199228	2.92	-1.2	0.324615	0.828	-0.9	0.71	3.23	-1.5	0.265113	0.677	-0.9	0.727143
ENSMUSG00000021961	4930578I06RIK	0	0	0.76	0	0	0.771	0	0	0.764	0.027	-0.2	0.71	0	0	0.779	0	0	0.77
ENSMUSG00000050555	HYLS1	1.93	1.1	0.528217	0	0	0.771	2.23	1	0.39829	4.59	1.9	0.161439	8.22	2	0.0563093	11.9	2.1	0.0765525
ENSMUSG00000041741	PDE3A	0	0	0.76	0.752	1	0.732254	0.591	0.5	0.726668	1.66	1.3	0.519833	0.0357	0.2	0.779	0	0	0.77
ENSMUSG00000027478	DNMT3B	5.87	-1.3	0.100907	3.8	-1.8	0.284177	3.99	-1.3	0.238446	5.87	-2.6	0.103717	11.5	-2.1	0.0277421	2.13	-1.1	0.436097
ENSMUSG00000020460	RPS27A	0.541	5.2	0.76	4.38	-1.5	0.250764	13.6	-3.2	0.0368586	0.0603	-0.5	0.71	4.95	-1.5	0.148637	7.98	-2.9	0.0963143
ENSMUSG00000024594	PRRC1	0.00456	-0.1	0.76	0	0	0.771	0.29	-0.5	0.764	0.129	-0.3	0.71	0.0265	0.1	0.779	0.303	-0.8	0.77
ENSMUSG00000029623	PDAP1	9.45	-1.8	0.0233724	0.986	-0.6	0.672809	1.48	-1.2	0.521239	6.66	-1.9	0.0830843	1.68	-0.9	0.481242	4.95	-2.1	0.185358
ENSMUSG00000061762	TAC1	1.41	1.6	0.648149	0.167	-0.4	0.771	0.5	-0.6	0.754665	0.3	-0.7	0.71	0	0	0.779	0.648	-1	0.734872
ENSMUSG00000056880	GADL1	1.64	1	0.588151	0	0	0.771	0.0522	0.3	0.764	0.867	1	0.71	0.226	-0.7	0.779	0.0721	0.2	0.77
ENSMUSG00000000958	SLC7A7	3.08	1.3	0.337943	9.81	1.9	0.0634647	8.54	2.2	0.0816269	3.13	1.8	0.288221	10.6	2.1	0.0300092	11.2	2	0.0765525
ENSMUSG00000074796	SLC4A11	3.86	1.4	0.245519	8.87	2.4	0.0792042	4.24	1.6	0.220595	3.49	1.5	0.249076	0.62	0.8	0.744607	2.55	1.1	0.380451
ENSMUSG00000074671	TSPYL3	0	0	0.76	0.428	-0.4	0.771	0.0876	-0.8	0.764	0.00674	-0.1	0.71	0.779	-0.7	0.698043	2.21	-2.7	0.426055
ENSMUSG00000019936	EPYC	0.00917	0.1	0.76	0.391	-0.7	0.771	0	0	0.764	0	0	0.71	0.239	0.3	0.779	0	0	0.77
ENSMUSG00000034482	LY6G5C	0.75	0.8	0.76	3.09	1.3	0.341857	4.8	1.4	0.19316	4.92	1.4	0.140632	0.49	0.4	0.779	0.382	0.6	0.77
ENSMUSG00000046879	IRGM1	1.91	-0.9	0.532674	2.23	-1.3	0.441761	1.71	-1.3	0.478537	3.29	-2.2	0.269804	5.41	-1.5	0.12794	1.87	-0.9	0.474387
ENSMUSG00000020679	HNF1B	6.27	-1.8	0.0825975	1.09	-1	0.646954	1.21	-1.9	0.570297	6.9	-2.2	0.0792448	6.86	-1.9	0.0785821	0.539	-1.6	0.766494
ENSMUSG00000046652	TAS2R143	2.02	-0.9	0.512252	1.8	-1.3	0.508916	0.201	-0.6	0.764	0.171	-0.3	0.71	2.41	-1.2	0.363705	1.18	-1.6	0.606121
ENSMUSG00000096178	GM20837	0.151	-0.8	0.76	0	0	0.771	0.975	-1.6	0.624611	0	0	0.71	1.82	-1.2	0.457725	4.74	-1.8	0.193512
ENSMUSG00000043715	OLFR1326-PS1	0	0	0.76	0.0535	-0.2	0.771	0	0	0.764	0	0	0.71	0	0	0.779	0.0634	0.2	0.77
ENSMUSG00000029174	TBC1D1	3.28	1.5	0.308368	3.89	1.4	0.278098	3.2	1.2	0.298704	10	2.3	0.0449049	6.46	1.6	0.0905018	7.54	1.5	0.102736
ENSMUSG00000067101	1700010H22RIK	0.326	-0.5	0.76	0.292	-0.5	0.771	0	0	0.764	0	0	0.71	0.125	-0.3	0.779	0	0	0.77
ENSMUSG00000008874	CLEC3A	0	0	0.76	0.222	-0.5	0.771	0.00723	-0.1	0.764	0	0	0.71	0.583	-0.5	0.758487	0.374	-1.4	0.77
ENSMUSG00000032473	CLDN18	0.0978	-0.3	0.76	0.41	-0.5	0.771	0.572	-1.3	0.733823	0.589	-0.8	0.71	0.396	-0.8	0.779	0.237	-0.5	0.77
ENSMUSG00000030752	KDM8	0	0	0.76	0	0	0.771	0	0	0.764	0.507	0.5	0.71	0.682	-0.6	0.724623	0	0	0.77
ENSMUSG00000008540	MGST1	0.0174	0.1	0.76	0	0	0.771	0	0	0.764	0.335	0.5	0.71	0	0	0.779	0	0	0.77
ENSMUSG00000091756	GM3095	1.76	-1.2	0.563522	9.36	-2.1	0.0708608	3.9	-2.2	0.243112	0.0449	-0.2	0.71	4.2	-1.4	0.191369	3.16	-1.5	0.313458
ENSMUSG00000053137	MAPK11	0.00249	0.1	0.76	0.264	0.4	0.771	0.252	0.4	0.764	0.275	0.5	0.71	0	0	0.779	0.21	-0.5	0.77
ENSMUSG00000091794	VMN2R18	0	0	0.76	0.0571	0.2	0.771	1.31	1.3	0.549041	3.51	3.4	0.246484	1.29	2.6	0.556823	0.172	0.6	0.77
ENSMUSG00000054169	CEACAM10	0	0	0.76	0	0	0.771	0	0	0.764	0.521	0.7	0.71	0.0304	-0.1	0.779	3.64	-2.4	0.272602
ENSMUSG00000002997	PRKAR2B	0	0	0.76	0	0	0.771	0	0	0.764	0.0276	0.3	0.71	0.0109	0.2	0.779	0	0	0.77
ENSMUSG00000032289	THSD4	0	0	0.76	2.45	-1.4	0.413254	0.0438	-0.2	0.764	0	0	0.71	6.71	-2	0.0819798	1.5	-1.6	0.54221
ENSMUSG00000052496	PKDREJ	0.0344	4.4	0.76	0.102	-0.4	0.771	1.73	-1	0.474922	0.29	-0.5	0.71	0.0808	-0.4	0.779	0.293	-0.3	0.77
ENSMUSG00000020610	AMZ2	0	0	0.76	0.00118	-0.1	0.771	0	0	0.764	0	0	0.71	0.0139	0.2	0.779	0	0	0.77
ENSMUSG00000036678	AAAS	0.0382	-0.2	0.76	0.0261	-0.1	0.771	1.93	-1.2	0.441466	0	0	0.71	0	0	0.779	0.736	-1	0.712642
ENSMUSG00000075082	OLFR1246	0.0146	0.1	0.76	0	0	0.771	0.0687	-0.3	0.764	0	0	0.71	0.00166	-0.1	0.779	0.363	-0.4	0.77
ENSMUSG00000019235	RPS6KL1	0.599	0.5	0.76	0.765	0.9	0.728555	0.00506	0.1	0.764	0.432	0.7	0.71	0.23	0.5	0.779	1.01	0.9	0.641447
ENSMUSG00000089732	OLFR1118	0.0416	-0.3	0.76	0	0	0.771	0	0	0.764	0	0	0.71	0	0	0.779	0	0	0.77
ENSMUSG00000029344	TPST2	4.18	-1.5	0.216407	2.02	-0.9	0.472604	2.65	-1	0.353567	4.08	-1.5	0.195851	2.52	-1	0.346662	2.09	-1.1	0.441563
ENSMUSG00000092021	GBP11	0	0	0.76	1	-0.7	0.670903	0	0	0.764	0.0279	-0.2	0.71	0.00203	-0.1	0.779	1.19	-0.7	0.603534
ENSMUSG00000040859	BSDC1	3.08	1.5	0.337943	13.3	2.6	0.0250223	4.95	1.5	0.187439	5.44	1.7	0.12045	12.4	2.6	0.0277421	6.2	1.8	0.134429
ENSMUSG00000050368	HOXD10	0.488	0.6	0.76	0.0647	0.2	0.771	0.17	0.4	0.764	0.00547	-0.1	0.71	0	0	0.779	0.122	0.2	0.77
ENSMUSG00000093931	AMY2A3	0.862	2.9	0.76	0.612	-0.9	0.767629	0	0	0.764	0	0	0.71	0	0	0.779	0.00752	-0.6	0.77
ENSMUSG00000049687	FAM109B	0.641	0.7	0.76	3.81	1.4	0.283675	2.54	1	0.364939	4.36	1.7	0.175993	2.98	1.2	0.291218	1.93	1.2	0.465961
ENSMUSG00000024247	PKDCC	0.892	1	0.76	0.22	0.3	0.771	0.797	0.9	0.668985	0.16	0.5	0.71	0.34	0.6	0.779	0.606	-1.1	0.746289
ENSMUSG00000046733	GPRC5A	0.0255	0.2	0.76	0	0	0.771	0.114	0.2	0.764	0	0	0.71	0	0	0.779	0	0	0.77
ENSMUSG00000031983	2310022B05RIK	0.923	0.9	0.76	1.48	0.9	0.56237	8.53	2.1	0.0816269	1.19	0.9	0.641323	2.59	1.1	0.339204	2.69	1.3	0.36365
ENSMUSG00000081362	CYP2J7-PS	0.724	1	0.76	0	0	0.771	0.0863	-0.4	0.764	0.0566	-0.4	0.71	0	0	0.779	0	0	0.77
ENSMUSG00000044678	LY6K	0	0	0.76	0.299	-0.8	0.771	0	0	0.764	0	0	0.71	1.13	-1.1	0.598012	1.11	-1.3	0.619282
ENSMUSG00000022130	TGDS	2.19	-0.8	0.481684	0.0188	-0.1	0.771	0.599	-0.6	0.72476	0.499	-0.7	0.71	9.53	-2.1	0.0383931	1.03	-0.7	0.637751
ENSMUSG00000074785	PLXNC1	0.552	0.6	0.76	0	0	0.771	0	0	0.764	0	0	0.71	0	0	0.779	0	0	0.77
ENSMUSG00000091792	GM3573	0	0	0.76	0.613	-0.6	0.767629	2.74	-1.8	0.345279	0	0	0.71	1.08	-1	0.610542	0.0146	-0.6	0.77
ENSMUSG00000091347	GM10772	4.4	3.5	0.199335	0.826	-0.9	0.712457	0.042	-0.2	0.764	0	0	0.71	0.817	-0.9	0.686117	0.384	-0.8	0.77
ENSMUSG00000021799	OPN4	0.0849	-0.3	0.76	2.82	-1.3	0.371687	0	0	0.764	0	0	0.71	0.311	-0.4	0.779	0.428	-0.8	0.77
ENSMUSG00000075573	DEFB47	0.0743	6.1	0.76	1.61	1	0.537545	0.811	0.6	0.663948	0.456	0.6	0.71	0.181	-0.5	0.779	0.205	0.4	0.77
ENSMUSG00000062762	EI24	6.47	-1.6	0.0741707	4.53	-1.5	0.242061	6.09	-1.7	0.135095	2.63	-1.3	0.35256	5.66	-1.5	0.114925	1.35	-0.8	0.568284
ENSMUSG00000015401	TMEM27	0	0	0.76	0.0777	-0.3	0.771	0.0119	0.1	0.764	0.0117	-0.2	0.71	0	0	0.779	0.082	-0.2	0.77
ENSMUSG00000031523	DLC1	0.602	-0.7	0.76	1.39	-1.5	0.581248	2.93	-1.5	0.322997	0	0	0.71	0.131	-0.3	0.779	9.43	-3	0.0765525
ENSMUSG00000032232	CGNL1	0.181	-0.3	0.76	0	0	0.771	0.105	-0.3	0.764	1.53	-1	0.547943	0.715	-1	0.715781	0.135	-0.5	0.77
ENSMUSG00000033207	MAMDC2	0	0	0.76	1.64	-1	0.53399	1.98	-1.5	0.436055	0.126	-0.3	0.71	0	0	0.779	4.56	-3.4	0.202437
ENSMUSG00000044471	AB041803	0.0109	0.1	0.76	0.707	-0.6	0.743306	3.84	-1.7	0.247284	1.03	0.9	0.685661	0	0	0.779	0.343	-0.5	0.77
ENSMUSG00000024782	AK3	0.042	0.1	0.76	0.183	0.3	0.771	0.0348	0.2	0.764	0.198	0.3	0.71	0	0	0.779	2.57	2.1	0.377647
ENSMUSG00000078994	ZFP429	2.38	-0.9	0.446357	0.645	-0.5	0.762147	0	0	0.764	3.65	-1.7	0.234734	2.23	-1.2	0.38901	3.67	-1.7	0.269759
ENSMUSG00000028693	NASP	0.164	-0.3	0.76	0.469	-0.8	0.771	0.746	-1.4	0.682415	0.883	-1	0.71	3.55	-1.4	0.235676	0.0814	-0.3	0.77
ENSMUSG00000035860	CDHR3	0.54	0.8	0.76	2.19	-1.7	0.446457	2.1	-1.5	0.414918	0.0089	-0.1	0.71	0.0101	-0.1	0.779	0	0	0.77
ENSMUSG00000073914	OLFR677	0	0	0.76	2.72	-1.3	0.382993	0.616	-0.8	0.719438	0.422	0.7	0.71	2.09	-1.2	0.409224	1.56	-1.1	0.530337
ENSMUSG00000078269	GM14180	0.0697	-0.3	0.76	0	0	0.771	0	0	0.764	0.36	0.7	0.71	0	0	0.779	0	0	0.77
ENSMUSG00000090284	GM17613	0.57	0.7	0.76	0.106	0.3	0.771	0.00135	0.1	0.764	0.24	0.6	0.71	0.106	-0.3	0.779	0.0921	0.3	0.77
ENSMUSG00000038260	TRPM4	1.44	1.1	0.63972	8.23	1.9	0.0942358	4.2	1.6	0.222462	6.99	1.6	0.0769093	6.89	1.9	0.0778651	8.94	1.9	0.078669
ENSMUSG00000024045	AKAP8	0	0	0.76	0.346	-0.6	0.771	0	0	0.764	0.233	0.4	0.71	0	0	0.779	0	0	0.77
ENSMUSG00000059397	OLFR54	0	0	0.76	0	0	0.771	0	0	0.764	0.0106	-0.2	0.71	0.423	-0.7	0.779	0	0	0.77
ENSMUSG00000025188	HPS1	0.259	0.3	0.76	1.83	-1.3	0.504162	0.0197	-0.3	0.764	0	0	0.71	0.00722	-0.1	0.779	0	0	0.77
ENSMUSG00000051675	TRIM32	0.0197	0.2	0.76	0.388	0.5	0.771	0.247	0.4	0.764	1.43	0.8	0.575218	0.0242	0.2	0.779	0	0	0.77
ENSMUSG00000041231	UBLCP1	0	0	0.76	0	0	0.771	0.926	-3	0.635614	0.175	-1.1	0.71	0.207	-0.4	0.779	0	0	0.77
ENSMUSG00000058883	ZFP708	3.76	3.7	0.254823	0.361	-0.5	0.771	0	0	0.764	0	0	0.71	6.03	-1.9	0.102454	0.247	-0.5	0.77
ENSMUSG00000020052	ASCL1	0	0	0.76	0	0	0.771	0	0	0.764	0.314	-0.6	0.71	1.38	-0.7	0.539901	0	0	0.77
ENSMUSG00000070691	RUNX3	1.98	-1	0.517735	0.231	-0.5	0.771	0.0408	-0.2	0.764	0	0	0.71	0.627	-0.9	0.742829	1.15	-2	0.612141
ENSMUSG00000040919	4930505A04RIK	0.419	0.9	0.76	0.00458	-0.1	0.771	0.0446	-0.2	0.764	0	0	0.71	0.0769	-0.3	0.779	0.918	-2	0.665843
ENSMUSG00000032246	CALML4	1.9	0.9	0.534927	0.533	0.8	0.771	7.07	1.6	0.108012	5.37	1.7	0.123428	2.72	1.1	0.32318	1.9	1.2	0.468266
ENSMUSG00000074443	DEFA22	1.41	-0.9	0.648149	9.21	-2.4	0.0724842	0.00233	-0.1	0.764	0	0	0.71	7.09	-1.9	0.0752262	0.895	-1	0.671887
ENSMUSG00000057880	ABAT	0.169	0.2	0.76	0	0	0.771	1.31	0.7	0.549041	0.37	0.5	0.71	0	0	0.779	1.33	-1.7	0.572781
ENSMUSG00000075567	KRTAP1-4	0.582	4.4	0.76	0.425	-1.1	0.771	0.306	-0.4	0.764	0	0	0.71	0	0	0.779	0	0	0.77
ENSMUSG00000041625	GGACT	1.58	-1.3	0.607101	0.0611	-0.4	0.771	0	0	0.764	0	0	0.71	0	0	0.779	0	0	0.77
ENSMUSG00000029442	WDR66	0.0805	-0.2	0.76	1.08	-0.8	0.648677	6	-2.1	0.139328	0.0132	-0.1	0.71	4.83	-1.6	0.152974	2.11	-1.4	0.440481
ENSMUSG00000050635	SPRR2F	0.882	0.8	0.76	3.39	1.8	0.317956	3.21	1.6	0.298417	3.31	1.3	0.267795	0.408	0.8	0.779	2.71	1.1	0.362066
ENSMUSG00000073448	GM10509	2.27	-1.5	0.467138	0	0	0.771	0.00545	-0.1	0.764	0	0	0.71	0.117	-0.4	0.779	0	0	0.77
ENSMUSG00000022097	SFTPC	0.546	0.7	0.76	0.206	0.4	0.771	0.385	0.5	0.764	0.831	1.7	0.71	0.391	0.7	0.779	0	0	0.77
ENSMUSG00000071454	DTNB	0	0	0.76	0.738	-0.9	0.736427	4.85	-2.5	0.191485	0.0672	0.4	0.71	0.578	-0.5	0.759005	0.355	-0.5	0.77
ENSMUSG00000006906	STAMBP	0.464	0.6	0.76	0	0	0.771	0	0	0.764	2.19	1.5	0.423152	0	0	0.779	0.25	-0.3	0.77
ENSMUSG00000079593	GM14597	0.402	3.8	0.76	2	-1.1	0.474736	0.929	-0.8	0.634834	0.00508	-0.2	0.71	2.78	-1.6	0.316317	1.79	-0.7	0.489456
ENSMUSG00000040824	SNRPD2	2.83	-1	0.375582	4.62	-1.5	0.236948	6.5	-2	0.123687	0.126	-0.3	0.71	6.42	-1.5	0.0918233	7.33	-2.9	0.108198
ENSMUSG00000075704	TXNRD2	0.0105	-0.1	0.76	0.0993	-0.3	0.771	2.2	-1.2	0.401246	0.0107	0.2	0.71	3.79	-1.7	0.219208	0.852	-3.3	0.682287
ENSMUSG00000019763	RMND1	0.275	-0.3	0.76	1.18	-1.1	0.626812	2.19	-1.4	0.402551	0	0	0.71	2.12	-1.5	0.404966	0	0	0.77
ENSMUSG00000070423	OLFR558	0.168	-0.3	0.76	0	0	0.771	1.04	-0.6	0.60969	0.447	-0.7	0.71	0.136	-0.6	0.779	1.06	-0.7	0.630614
ENSMUSG00000074959	OLFR1295	0	0	0.76	1.35	-0.9	0.590448	1.39	-2.4	0.534209	0	0	0.71	0	0	0.779	0.359	-0.7	0.77
ENSMUSG00000047507	BAIAP3	0.872	-0.9	0.76	2.27	-1.3	0.437101	0.444	-0.5	0.764	2.2	-1.5	0.421332	1.09	-0.8	0.610542	2.28	-3.7	0.417052
ENSMUSG00000023151	LRRC69	0.948	0.7	0.76	5.58	2.2	0.178572	2.92	1.1	0.324615	0.755	0.8	0.71	6.55	2	0.0867504	4.59	1.4	0.201022
ENSMUSG00000059343	ALDOART1	1.76	2.2	0.563522	4	-1.6	0.27011	1.67	-1.3	0.485005	0.299	-0.7	0.71	0.599	-0.6	0.750768	0.0416	-0.1	0.77
ENSMUSG00000033703	FUK	0	0	0.76	0.151	-0.3	0.771	0.33	-0.4	0.764	0.119	-0.4	0.71	0	0	0.779	0.0159	-0.3	0.77
ENSMUSG00000039835	NHSL1	0	0	0.76	0	0	0.771	0	0	0.764	0.235	-0.5	0.71	0	0	0.779	0.594	-0.9	0.749924
ENSMUSG00000024759	ATL3	0.587	4.3	0.76	0	0	0.771	0	0	0.764	0.182	-0.5	0.71	0.33	-0.6	0.779	0.00359	0.1	0.77
ENSMUSG00000075706	GPX4	13.9	-2	0.00255922	4.3	-1.3	0.253263	4.89	-1.6	0.189135	5	-1.9	0.137092	3.56	-1.4	0.235292	2.73	-1.1	0.35913
ENSMUSG00000029815	MALSU1	0	0	0.76	1.03	-1	0.660354	2.88	-1.5	0.328866	0	0	0.71	0	0	0.779	0.989	-2.7	0.645882
ENSMUSG00000095370	TRAV6N-7	0.162	0.4	0.76	0.0212	-0.1	0.771	0	0	0.764	1.45	0.9	0.571553	0	0	0.779	0	0	0.77
ENSMUSG00000047798	CD300LF	0.0266	-0.1	0.76	1.5	-1.2	0.560775	5.9	-2.5	0.14199	0.362	-0.5	0.71	0.458	-0.5	0.779	0	0	0.77
ENSMUSG00000057156	HOMEZ	0.151	0.3	0.76	0.491	0.6	0.771	1.77	1.4	0.468729	1.77	1.1	0.500136	0	0	0.779	1.81	1.1	0.485618
ENSMUSG00000031165	WAS	7.64	-1.5	0.045086	0.86	-0.6	0.703799	1.98	-1	0.436055	6.46	-2.8	0.0873476	0.304	-0.4	0.779	1.05	-1	0.632388
ENSMUSG00000050908	TVP23A	2.65	5.5	0.401652	0.4	0.8	0.771	0.881	0.7	0.644932	2.34	1.5	0.39724	1.65	0.9	0.485779	0.832	0.8	0.687395
ENSMUSG00000001288	RARG	0	0	0.76	0.62	0.5	0.767629	0.786	0.7	0.671165	0.167	-1.3	0.71	0.105	0.2	0.779	0.0667	0.2	0.77
ENSMUSG00000022940	PIGP	0.0219	0.2	0.76	0.0732	-0.2	0.771	0.152	-0.5	0.764	0	0	0.71	0.478	-0.5	0.779	4.01	-2.1	0.239746
ENSMUSG00000028884	RPA2	1.93	-1.4	0.528217	9	-1.7	0.0784541	0.889	-1	0.643035	0	0	0.71	2.73	-1.1	0.32279	2.81	-1.4	0.34933
ENSMUSG00000096822	OLFR344	0	0	0.76	0	0	0.771	0.0587	0.2	0.764	0.184	0.4	0.71	0.227	0.4	0.779	0.119	0.2	0.77
ENSMUSG00000033569	BAI3	2.35	-1.1	0.453481	5.79	-1.7	0.167377	2.67	-1.2	0.35099	3.54	-2.2	0.243391	5.68	-2.3	0.114055	5.39	-2.6	0.16383
ENSMUSG00000045534	KCNA5	0	0	0.76	0	0	0.771	1.25	-1.4	0.561035	0	0	0.71	0	0	0.779	0	0	0.77
ENSMUSG00000052353	9930013L23RIK	0	0	0.76	0	0	0.771	0	0	0.764	0.187	-0.4	0.71	0.239	0.3	0.779	0.226	-1	0.77
ENSMUSG00000043259	FAM13C	0	0	0.76	0	0	0.771	0	0	0.764	0.548	0.7	0.71	0.339	-0.5	0.779	0.161	-0.3	0.77
ENSMUSG00000069308	HIST1H2BP	0.85	4.9	0.76	0.00632	-0.3	0.771	0.139	0.5	0.764	0.0367	-0.3	0.71	0.618	0.7	0.745383	0	0	0.77
ENSMUSG00000096508	GM7903	3.11	-1.3	0.334619	0.923	-0.8	0.687799	0.116	-0.2	0.764	0	0	0.71	2.6	-1.4	0.337959	1.54	-2.1	0.533234
ENSMUSG00000063846	GM21731	0	0	0.76	0	0	0.771	0.00122	-0.1	0.764	0	0	0.71	0	0	0.779	0.098	-0.3	0.77
ENSMUSG00000021987	MTMR6	0.977	0.8	0.76	0.164	0.4	0.771	0.254	0.4	0.764	0.143	0.4	0.71	0	0	0.779	0.106	0.3	0.77
ENSMUSG00000047766	LRRC49	1.39	-0.8	0.649683	1.76	-1.8	0.514133	1.06	-0.7	0.603832	6.83	-3.3	0.0812328	2.04	-1.3	0.416749	2.26	-1.1	0.419925
ENSMUSG00000066441	RDH11	1.18	-0.8	0.709432	5.27	-1.7	0.194175	0.00646	-0.1	0.764	0.0472	-0.2	0.71	5.44	-1.7	0.126416	0.568	-0.5	0.757839
ENSMUSG00000002733	PLEKHA3	0.353	-0.5	0.76	1.38	-0.8	0.582007	1.51	-1	0.514235	2.73	-1.8	0.335616	0.42	-0.5	0.779	0.805	-0.9	0.694458
ENSMUSG00000020430	PES1	0	0	0.76	2.21	-1	0.445142	6.92	-4	0.109903	0.76	-1.2	0.71	4.45	-1.4	0.174287	5.21	-1.9	0.171606
ENSMUSG00000078922	TGTP1	0	0	0.76	0	0	0.771	0.845	-0.9	0.655333	0.126	-0.3	0.71	0	0	0.779	0	0	0.77
ENSMUSG00000057761	OLFR1022	0	0	0.76	0	0	0.771	4.6	-3.6	0.202103	0.109	0.4	0.71	0	0	0.779	0.123	-0.3	0.77
ENSMUSG00000029563	FOXP2	0.575	-0.5	0.76	8.59	-2	0.085264	0.51	-0.7	0.751685	0.00163	-0.1	0.71	0.826	-0.6	0.683768	0.604	-0.5	0.747467
ENSMUSG00000091931	AK010878	2.96	-1.8	0.357778	0.0898	0.6	0.771	0.278	-0.3	0.764	0.517	0.6	0.71	0	0	0.779	0.658	0.9	0.732746
ENSMUSG00000048578	MLEC	0	0	0.76	0.027	0.1	0.771	0.0119	0.1	0.764	0.0139	-0.1	0.71	0	0	0.779	0	0	0.77
ENSMUSG00000024743	SYT7	2.63	2.5	0.405438	0.528	-0.5	0.771	1.81	-1.4	0.46231	0	0	0.71	0	0	0.779	0	0	0.77
ENSMUSG00000017776	CRK	0.237	-0.7	0.76	1.27	-0.9	0.604522	0.416	-0.8	0.764	0.483	-0.8	0.71	1.49	-1	0.515346	1.21	-1.7	0.596623
ENSMUSG00000043029	TRPV3	1.06	0.9	0.740288	0.802	0.6	0.719529	0.188	0.3	0.764	0.108	0.3	0.71	2.85	1.4	0.307182	1.12	0.8	0.619282
ENSMUSG00000015950	NCF1	3.73	-1.1	0.257048	4.95	-1.6	0.215207	1.13	-0.9	0.58781	7.87	-2.5	0.0640315	2.92	-1.4	0.298373	2.95	-1.4	0.335656
ENSMUSG00000071415	RPL23	2.83	3.4	0.375582	4.77	-1.4	0.225349	11	-2.8	0.0511367	0	0	0.71	1.89	-1.3	0.446626	1.49	-1.5	0.54231
ENSMUSG00000068457	UTY	0	0	0.76	0	0	0.771	0	0	0.764	0.564	0.7	0.71	0.00857	-0.1	0.779	1.1	-1	0.622007
ENSMUSG00000038415	FOXQ1	0.238	0.3	0.76	0	0	0.771	0	0	0.764	0	0	0.71	0	0	0.779	0	0	0.77
ENSMUSG00000020123	AVPR1A	0	0	0.76	0.275	0.4	0.771	0.0931	0.3	0.764	0.0265	-0.2	0.71	0.856	0.9	0.674857	0.0437	0.1	0.77
ENSMUSG00000026166	CCL20	0.16	1.4	0.76	0.0572	0.2	0.771	2.48	-2.1	0.371767	1.06	-2	0.677663	4.29	-1.5	0.186141	3.7	-1.9	0.267377
ENSMUSG00000044624	GM4922	1.33	-0.8	0.668182	2.08	-1.4	0.466163	0.71	-0.9	0.691463	0.0832	-0.4	0.71	1.94	-1	0.434385	1.28	-0.8	0.583877
ENSMUSG00000025145	LRRC45	0	0	0.76	0	0	0.771	1.63	-1.2	0.491195	0	0	0.71	0	0	0.779	0.211	-0.9	0.77
ENSMUSG00000032988	SLC16A8	1.87	3.8	0.542643	0.272	0.4	0.771	0	0	0.764	0.1	0.2	0.71	0.48	0.8	0.779	0.8	0.8	0.695335
ENSMUSG00000061517	SOX21	0	0	0.76	0	0	0.771	0	0	0.764	0.0785	-0.3	0.71	0.283	-0.7	0.779	0.812	-1.4	0.692765
ENSMUSG00000045102	POLN	0.0583	-0.3	0.76	0	0	0.771	0.351	-0.5	0.764	0.0722	-0.3	0.71	0.0132	0.1	0.779	1.01	-1.4	0.641447
ENSMUSG00000054404	SLFN5	0	0	0.76	1.83	-1.3	0.504162	0	0	0.764	0	0	0.71	0	0	0.779	0.917	-1	0.665843
ENSMUSG00000089873	MUP13	4.95	-1.9	0.155263	2.74	-1.2	0.38032	0.154	-0.4	0.764	0	0	0.71	4.84	-1.6	0.152974	0.768	-1.1	0.705025
ENSMUSG00000020260	POFUT2	1.43	-1	0.64378	0	0	0.771	0.404	-1.9	0.764	1.44	-1.2	0.574167	0	0	0.779	0.333	-0.4	0.77
ENSMUSG00000042770	HEBP1	0	0	0.76	2.01	-1.8	0.472604	3.91	-1.4	0.242363	0	0	0.71	0.222	-0.5	0.779	0.262	-3.8	0.77
ENSMUSG00000024084	QPCT	0.119	0.3	0.76	0	0	0.771	0.0627	0.3	0.764	0.00865	0.1	0.71	0	0	0.779	0.29	0.4	0.77
ENSMUSG00000061864	GALNTL6	0	0	0.76	0.514	-0.7	0.771	0.0849	-0.3	0.764	0.0155	0.1	0.71	0.766	-1	0.701002	0	0	0.77
ENSMUSG00000038987	1700019L03RIK	0.00724	0.1	0.76	0.0701	-0.2	0.771	0	0	0.764	0.128	-0.4	0.71	0	0	0.779	2.91	-1.4	0.338846
ENSMUSG00000026785	PKN3	0.221	0.7	0.76	0.186	0.4	0.771	0.217	0.3	0.764	1.34	1.2	0.597758	1.23	0.8	0.572331	0.104	0.3	0.77
ENSMUSG00000031626	SORBS2	0.318	-0.7	0.76	0	0	0.771	0	0	0.764	0.754	-1	0.71	0	0	0.779	0.318	-0.5	0.77
ENSMUSG00000029458	BRAP	0.387	0.8	0.76	0.631	-1	0.765066	1.39	-1.2	0.534209	0.574	-1.2	0.71	0.234	-0.4	0.779	0.0246	-0.1	0.77
ENSMUSG00000036863	SYDE2	1.31	0.9	0.673467	8.89	2.1	0.0792042	8.02	1.9	0.0921048	2.62	1.1	0.353904	3.99	1.6	0.204764	4.63	1.5	0.199529
ENSMUSG00000033501	CRYGS	0.744	0.9	0.76	0	0	0.771	0.28	0.4	0.764	0.246	0.6	0.71	0	0	0.779	0	0	0.77
ENSMUSG00000022798	4930435E12RIK	0	0	0.76	0.258	-0.4	0.771	0	0	0.764	0	0	0.71	0	0	0.779	0	0	0.77
ENSMUSG00000003134	TBC1D8	1.59	0.8	0.601807	10.7	2.1	0.0521985	2.68	1.6	0.350198	2.66	1.7	0.346836	6.84	1.8	0.0792865	3.52	1.3	0.281884
ENSMUSG00000031584	GSR	1.14	0.9	0.718653	0.653	0.7	0.758894	0.0276	0.1	0.764	0.0217	-0.2	0.71	0.214	0.5	0.779	1.33	0.8	0.572781
ENSMUSG00000052407	CCDC171	1.72	1.3	0.571878	1.27	1.1	0.604522	5.52	2.1	0.158957	4.03	1.4	0.199533	1.85	0.9	0.451199	0.108	0.3	0.77
ENSMUSG00000074608	ZFP850	3.88	2.8	0.243302	1.7	-1.8	0.522796	1.51	-1.3	0.514235	0	0	0.71	0	0	0.779	2.31	-3.1	0.413127
ENSMUSG00000039579	GRIN3A	0	0	0.76	0.117	-0.3	0.771	0	0	0.764	0.0924	-0.3	0.71	0.243	-0.5	0.779	0	0	0.77
ENSMUSG00000021252	0610007P14RIK	0.0658	0.6	0.76	0	0	0.771	0.397	-0.4	0.764	0	0	0.71	0.109	-0.3	0.779	0	0	0.77
ENSMUSG00000040434	GYLTL1B	2.51	1.1	0.423743	3.23	1.4	0.330483	6.63	1.6	0.121565	0.92	1	0.71	3.83	1.7	0.217677	9.51	2	0.0765525
ENSMUSG00000029141	SLC4A1AP	3.52	1.3	0.279525	1.18	1.2	0.626812	4.02	1.5	0.23664	1.62	1.2	0.527789	8.65	1.9	0.0484726	0.351	0.5	0.77
ENSMUSG00000002012	PNCK	1.94	1.3	0.527309	0.147	0.3	0.771	2.74	1.6	0.345279	1.08	1.5	0.671548	1.8	0.9	0.460029	1.29	1.7	0.580068
ENSMUSG00000022814	UMPS	1.88	-1.1	0.53991	5.99	-2.2	0.157072	2.5	-1.8	0.369371	0	0	0.71	2.13	-1.2	0.403935	4.33	-1.9	0.2174
ENSMUSG00000029095	ABLIM2	2.11	-0.9	0.496123	3.51	-1.7	0.308609	4.6	-1.9	0.202103	0.937	-0.7	0.71	12.2	-2	0.0277421	5.89	-3.7	0.142303
ENSMUSG00000001785	PWP1	0.257	-0.3	0.76	0.445	-0.7	0.771	0.0468	-0.2	0.764	0	0	0.71	0.333	-0.5	0.779	2.97	-1.6	0.333353
ENSMUSG00000001508	SGCA	0	0	0.76	0	0	0.771	0	0	0.764	0.328	-0.5	0.71	0.0284	-0.3	0.779	0.375	-0.8	0.77
ENSMUSG00000027323	RAD51	3.22	-1.2	0.317817	5.29	-2.3	0.192479	2.33	-1.6	0.388347	4.44	-2.2	0.170795	8.63	-1.6	0.048627	2.45	-1.4	0.393414
ENSMUSG00000096767	IGHV1-62-3	2.6	5.2	0.409846	0	0	0.771	0	0	0.764	0.0173	0.1	0.71	0	0	0.779	0	0	0.77
ENSMUSG00000094740	GM17449	1.28	2.7	0.681073	0.437	-0.9	0.771	0.0294	0.4	0.764	0.00835	-0.2	0.71	0.484	-1.6	0.779	0.317	-1	0.77
ENSMUSG00000009291	PTTG1IP	0.189	0.4	0.76	1.46	0.8	0.567703	2.69	1.4	0.349945	1.14	1	0.65609	10.2	2	0.0343839	1.92	0.9	0.468266
ENSMUSG00000051747	TTN	0.634	-0.6	0.76	0.0138	-0.2	0.771	0.924	-0.9	0.635614	1.78	-1.4	0.497407	0	0	0.779	0.465	-1.2	0.77
ENSMUSG00000053769	LYSMD1	0.494	0.5	0.76	0.0336	-0.2	0.771	0.00253	0.1	0.764	0	0	0.71	0	0	0.779	1.26	-1.3	0.58723
ENSMUSG00000094219	CALHM3	0	0	0.76	1.21	-1.2	0.621062	0	0	0.764	0	0	0.71	0	0	0.779	0	0	0.77
ENSMUSG00000024948	MAP4K2	0.0314	-0.3	0.76	1.14	-1.4	0.63593	0	0	0.764	0	0	0.71	0	0	0.779	0	0	0.77
ENSMUSG00000040225	PRRC2C	1.84	1	0.548138	2.68	2.3	0.38726	3.39	1.8	0.276512	6.82	1.8	0.0812328	3.46	1.8	0.241522	5.62	1.5	0.151518
ENSMUSG00000067545	OLFR1419	0.468	-0.5	0.76	0.351	-0.7	0.771	1.26	-0.9	0.557429	0.169	-0.4	0.71	0	0	0.779	0	0	0.77
ENSMUSG00000053641	DENND4A	0.0142	0.2	0.76	0.155	-0.8	0.771	7.39	-1.9	0.100927	0	0	0.71	0.474	1.5	0.779	0.674	-0.4	0.728037
ENSMUSG00000032480	DHX30	0.535	-0.5	0.76	0.113	-0.7	0.771	2.55	-1.3	0.363935	5.89	-3.2	0.103623	3.69	-1.4	0.226454	0.301	-0.3	0.77
ENSMUSG00000076498	TRBC2	1.11	4.5	0.72617	0	0	0.771	0	0	0.764	0.0892	-0.5	0.71	0.0374	0.2	0.779	0	0	0.77
ENSMUSG00000042208	0610010F05RIK	3.78	1.6	0.254283	12.3	2.5	0.0313926	9.92	1.8	0.0584002	5.85	2.3	0.103899	5.1	2	0.14245	1.28	1	0.583877
ENSMUSG00000078627	2021-03-10	0	0	0.76	0.0848	-0.4	0.771	0	0	0.764	0.175	-1.4	0.71	0.501	-0.5	0.779	0	0	0.77
ENSMUSG00000026712	MRC1	0	0	0.76	0.243	0.5	0.771	0	0	0.764	0	0	0.71	0.122	-0.4	0.779	0.241	0.5	0.77
ENSMUSG00000074852	HPSE2	2.29	-1	0.464803	3.75	-1.3	0.287835	0.938	-0.6	0.633765	5.27	-2.3	0.127791	0.83	-0.6	0.682919	5.21	-1.7	0.171606
ENSMUSG00000029868	TRPV6	0.807	0.6	0.76	0.0644	-0.2	0.771	0.104	0.3	0.764	0.000659	-0.1	0.71	0.112	0.3	0.779	0.567	0.5	0.757839
ENSMUSG00000038534	OSBPL7	0	0	0.76	6.14	-1.9	0.151083	2.88	-1.4	0.328866	0	0	0.71	0.121	-0.3	0.779	0.112	-0.2	0.77
ENSMUSG00000008333	SNRPB2	6.1	6.5	0.0912459	5.25	1.6	0.195748	6.3	1.5	0.129936	7.94	2	0.0640315	9.93	2.1	0.0354933	1.92	1.3	0.468266
ENSMUSG00000081607	GM15294	0.842	-0.7	0.76	2.85	-1.5	0.368786	0.0317	-0.1	0.764	0	0	0.71	0	0	0.779	1.94	-1.7	0.464456
ENSMUSG00000078931	PDF	0	0	0.76	0.151	-0.3	0.771	0.285	0.3	0.764	0.235	-0.9	0.71	1.09	0.8	0.610542	0	0	0.77
ENSMUSG00000040380	CBLN3	8.63	6.6	0.0302598	8.52	1.9	0.0876564	5.94	1.6	0.1409	2.18	1.5	0.423879	7.61	1.7	0.0664438	8.62	2	0.0824968
ENSMUSG00000020720	PSMD12	0.81	-0.7	0.76	5.12	-1.8	0.204443	5.98	-2.1	0.140598	0.484	-0.7	0.71	3.66	-1.7	0.229121	2.28	-2	0.417052
ENSMUSG00000039496	CDNF	2.3	0.9	0.462844	7.48	1.6	0.106401	4.16	1.8	0.225651	3.22	1.7	0.277664	4.72	1.6	0.159779	5.27	1.4	0.170665
ENSMUSG00000060284	SP7	0	0	0.76	0.0422	-0.2	0.771	0	0	0.764	0.385	-0.6	0.71	0	0	0.779	1.85	-1.5	0.478249
ENSMUSG00000002803	BTBD6	0.0484	-0.2	0.76	1.34	-1.7	0.590915	0.34	-0.8	0.764	0.0951	0.9	0.71	2.4	-1.2	0.363963	2.36	-3.2	0.40503
ENSMUSG00000034189	HSDL1	0	0	0.76	0.0251	0.1	0.771	0.332	-0.7	0.764	0.0863	0.2	0.71	0	0	0.779	0.12	-1.3	0.77
ENSMUSG00000039789	ZFP597	0.538	-0.6	0.76	0.562	-1	0.771	0	0	0.764	0	0	0.71	0.58	-0.5	0.759005	0.423	-0.9	0.77
ENSMUSG00000045201	LRRC3B	0	0	0.76	0	0	0.771	0.0943	-0.5	0.764	0.422	-1.1	0.71	0.04	-0.2	0.779	0.359	-0.7	0.77
ENSMUSG00000015002	EFR3A	0	0	0.76	0.453	-0.5	0.771	0.746	-1	0.682415	1.24	-1.9	0.624445	1.28	-0.9	0.560559	3.81	-2	0.257369
ENSMUSG00000056797	GM4889	0.518	0.7	0.76	0.165	0.5	0.771	1.65	1.3	0.488462	1.05	1	0.681956	0.145	0.3	0.779	0.0892	0.2	0.77
ENSMUSG00000042569	DHRS7B	0	0	0.76	0.257	0.4	0.771	0	0	0.764	0.00533	0.1	0.71	0	0	0.779	0.188	-0.4	0.77
ENSMUSG00000069378	PRDM6	1.4	3.7	0.64913	0.298	-0.5	0.771	0.299	-0.4	0.764	3.09	-1.9	0.293163	0	0	0.779	0.0187	-0.1	0.77
ENSMUSG00000095002	OLFR798	0	0	0.76	0.222	0.4	0.771	1.18	-1.1	0.576714	0	0	0.71	0	0	0.779	0	0	0.77
ENSMUSG00000063765	CHADL	0.0358	3.7	0.76	1.2	-1	0.623849	0.877	-1.2	0.645873	0	0	0.71	0	0	0.779	0.145	-0.6	0.77
ENSMUSG00000060594	LAYN	0.553	-0.7	0.76	0	0	0.771	3.46	-1.5	0.270062	0.0487	0.2	0.71	0.00501	-0.1	0.779	2.48	-2	0.389334
ENSMUSG00000028289	EPHA7	0.18	0.3	0.76	0.197	0.8	0.771	0.0691	0.2	0.764	0	0	0.71	0.3	0.4	0.779	1.13	1	0.6179
ENSMUSG00000045333	ZFP423	0.433	-0.4	0.76	0.245	-0.3	0.771	0.502	-0.7	0.754107	0	0	0.71	0.619	-0.8	0.745383	0.958	-1	0.655025
ENSMUSG00000017405	NEK8	2.59	4	0.412365	1.6	1.1	0.538492	3.13	1.5	0.306083	0	0	0.71	0	0	0.779	0	0	0.77
ENSMUSG00000045288	USH1G	2	-0.9	0.517735	0.0477	-0.1	0.771	0.542	-0.5	0.742224	0.352	-0.5	0.71	0.608	-0.6	0.748703	0.349	-0.6	0.77
ENSMUSG00000053153	SPAG16	3.34	1.4	0.299012	7.44	1.7	0.107682	6.17	1.5	0.133865	0.822	0.9	0.71	7.12	1.6	0.0745843	2.08	0.9	0.444129
ENSMUSG00000078691	GM6821	0.233	0.4	0.76	0.567	0.8	0.771	0.223	0.5	0.764	0	0	0.71	1.32	1	0.552995	1.64	0.8	0.513147
ENSMUSG00000097427	GM6763	0.213	-0.6	0.76	1.7	-1.4	0.522796	2.18	-1.1	0.404283	0	0	0.71	0.03	-0.1	0.779	0	0	0.77
ENSMUSG00000075015	GM10801	0.0602	-0.2	0.76	5.8	-1.8	0.166417	15.2	-2.7	0.0349398	0	0	0.71	6.43	-1.5	0.0912756	6.84	-1.6	0.122521
ENSMUSG00000069094	PDE7A	0.081	-0.2	0.76	0	0	0.771	0.148	-0.3	0.764	0	0	0.71	0	0	0.779	2.47	-2.9	0.390312
ENSMUSG00000025591	TMA16	3.75	1.2	0.256421	2.09	1.1	0.46392	4.24	1.4	0.220595	3.33	1.2	0.265206	1.05	0.9	0.618465	0.939	0.9	0.659676
ENSMUSG00000015305	SASH1	0.0113	-0.1	0.76	2.36	-1.6	0.427336	0.722	-0.6	0.688044	0	0	0.71	0	0	0.779	0	0	0.77
ENSMUSG00000028223	DECR1	0	0	0.76	0	0	0.771	0.0449	-0.2	0.764	0	0	0.71	0.557	0.6	0.766578	0	0	0.77
ENSMUSG00000038044	CCT8L1	0	0	0.76	0.407	0.6	0.771	0	0	0.764	0.0197	-0.6	0.71	0	0	0.779	0	0	0.77
ENSMUSG00000011256	ADAM19	14.6	-1.7	0.00255922	0.143	-0.6	0.771	0.947	-0.8	0.631048	5.8	-2.3	0.10579	1.18	-0.8	0.583329	0.65	-0.5	0.734349
ENSMUSG00000034913	SPERT	1.65	-1	0.586566	0.0425	-0.3	0.771	0.0331	-0.1	0.764	0	0	0.71	0.919	-1	0.657523	0.432	-0.5	0.77
ENSMUSG00000029577	UBE3B	0.0123	0.1	0.76	0.00992	0.1	0.771	0.02	-0.1	0.764	0.189	0.8	0.71	0.386	-0.5	0.779	0	0	0.77
ENSMUSG00000095611	GM10597	0.46	-0.5	0.76	3.59	-1.9	0.302108	0.619	-0.7	0.718767	0	0	0.71	0	0	0.779	0	0	0.77
ENSMUSG00000016758	BIK	0.133	-0.4	0.76	0.0579	-0.2	0.771	0.809	-0.7	0.665231	3.03	-2.5	0.295881	1.34	-1	0.548734	0	0	0.77
ENSMUSG00000061614	OLFR845	0.103	1.4	0.76	0.00299	-0.1	0.771	0.021	-0.1	0.764	0	0	0.71	1.41	-1.7	0.533561	0.517	-1.8	0.77
ENSMUSG00000062906	HDAC10	20.5	-2.1	0.00222379	1.75	-1.3	0.515761	2.55	-0.9	0.363935	3.53	-1.9	0.243649	0.743	-0.5	0.707792	3.62	-1.4	0.274187
ENSMUSG00000057191	AB124611	5.68	6.4	0.1121	3.48	1.2	0.310849	10.4	1.8	0.055613	4.43	1.5	0.171425	3.11	1.7	0.27839	2.32	1.2	0.411421
ENSMUSG00000033765	CALM4	0	0	0.76	0.254	-0.5	0.771	2.05	-1.5	0.423245	0.0204	0.1	0.71	0.0718	-0.2	0.779	1.21	-1.2	0.596623
ENSMUSG00000093696	VMN1R7	6.55	-1.6	0.0716361	0.966	-1.3	0.678117	1.48	-0.6	0.521239	0.731	-2.3	0.71	2.58	-2.7	0.34007	0.924	-0.8	0.663391
ENSMUSG00000062064	SLC2A7	0	0	0.76	0.178	-0.4	0.771	5.94	-2.5	0.1409	0.0805	-0.2	0.71	0	0	0.779	1.5	-1.6	0.54221
ENSMUSG00000028042	ZBTB7B	0.566	0.6	0.76	0	0	0.771	0.115	-0.4	0.764	0.00858	-0.1	0.71	0.162	0.3	0.779	0	0	0.77
ENSMUSG00000073555	GM4951	0.0159	-0.1	0.76	0.0201	0.1	0.771	0	0	0.764	0.296	-0.6	0.71	0.902	-1	0.661683	0	0	0.77
ENSMUSG00000067525	OLFR1427	0	0	0.76	1.56	-1	0.547148	0	0	0.764	0.00331	0.1	0.71	1.02	1	0.627276	0	0	0.77
ENSMUSG00000037157	IL22RA1	0	0	0.76	0.0169	-0.3	0.771	2.86	-1.7	0.330818	0.0354	-0.2	0.71	0.11	-0.4	0.779	0	0	0.77
ENSMUSG00000076744	TCRG-V7	0.0216	0.1	0.76	2.66	-1.8	0.389573	5.21	-2.2	0.175454	0.0277	-0.1	0.71	0.523	-0.6	0.778295	3.49	-2.2	0.284223
ENSMUSG00000091251	KISS1	1.09	-0.7	0.729722	1.29	-1.1	0.604459	2.07	-1.1	0.420466	0.042	-0.2	0.71	0	0	0.779	0.0135	-0.1	0.77
ENSMUSG00000034021	PDS5B	0	0	0.76	0.369	-0.5	0.771	2.52	-1.6	0.367003	0	0	0.71	2.3	-1.2	0.378391	1.97	-2.1	0.461396
ENSMUSG00000089724	KRTAP4-8	0.298	3.8	0.76	0	0	0.771	0	0	0.764	0	0	0.71	0	0	0.779	0	0	0.77
ENSMUSG00000051769	WFDC15A	0	0	0.76	0	0	0.771	0.00829	-0.1	0.764	0.251	0.5	0.71	0.13	-0.4	0.779	0.0365	-0.2	0.77
ENSMUSG00000026181	PPM1F	0	0	0.76	0.0182	0.1	0.771	0.116	0.4	0.764	0.00812	0.1	0.71	0	0	0.779	0.057	0.2	0.77
ENSMUSG00000002944	CD36	1.97	1.7	0.520134	0.982	-0.8	0.674385	0	0	0.764	0	0	0.71	0	0	0.779	0	0	0.77
ENSMUSG00000067971	OLFR1321	1.88	5.7	0.53991	0.724	-0.9	0.740539	0.34	0.7	0.764	0.222	0.5	0.71	0.355	-0.4	0.779	0	0	0.77
ENSMUSG00000038077	KCNA6	0	0	0.76	1.65	-1.2	0.532509	0	0	0.764	1.39	-1.5	0.584927	0.984	-0.8	0.638458	0	0	0.77
ENSMUSG00000070802	PNMAL2	0	0	0.76	1.08	-0.9	0.648677	1.43	-1.9	0.528651	0.0412	-0.2	0.71	0	0	0.779	0	0	0.77
ENSMUSG00000027968	LARP7	0.129	0.2	0.76	0.392	0.5	0.771	1.76	1.1	0.469603	0.00967	-0.1	0.71	0	0	0.779	0	0	0.77
ENSMUSG00000091854	MIER2	0	0	0.76	0.598	-0.7	0.771	0	0	0.764	1.34	-1.6	0.597758	1.13	-0.8	0.598012	1.06	-2.4	0.630614
ENSMUSG00000015721	NLRP5	3.23	1.5	0.316288	0	0	0.771	0.637	-0.8	0.713456	0.0326	-0.4	0.71	0.0843	-0.5	0.779	0.122	-0.4	0.77
ENSMUSG00000095745	GM4133	1.93	-1	0.528217	6.8	-2	0.125854	14.4	-2.8	0.0368586	0	0	0.71	1.9	-1.5	0.44412	1.41	-2	0.558659
ENSMUSG00000041958	PIGS	2.95	-1	0.358588	4.55	-1.8	0.241371	1.25	-1.2	0.561035	2.17	-1.7	0.425194	27.9	-3.3	0.0143156	2.97	-1.3	0.333353
ENSMUSG00000047237	FBXW21	0	0	0.76	1.39	-1.1	0.581248	0.00697	-0.1	0.764	0.0149	0.2	0.71	2.72	-1.1	0.32318	0.416	-0.6	0.77
ENSMUSG00000017764	ZSWIM1	0.0176	0.2	0.76	4.28	1.5	0.253887	3.94	1.4	0.24065	1.75	1.2	0.503431	4.42	1.2	0.177593	2.21	1.1	0.426055
ENSMUSG00000096266	GM20808	6.42	-1.5	0.0756783	4.78	-1.9	0.223703	1.93	-0.9	0.441466	0.338	-0.6	0.71	0.689	-0.6	0.722781	1.64	-1.3	0.513147
ENSMUSG00000044709	GEMIN7	0.249	-0.4	0.76	0	0	0.771	0	0	0.764	0.255	-0.8	0.71	0.367	-0.4	0.779	0	0	0.77
ENSMUSG00000045455	GM9797	0.205	0.5	0.76	1.18	0.8	0.626812	0.854	-1.3	0.653519	0.99	1	0.699096	0	0	0.779	0.0128	-0.1	0.77
ENSMUSG00000091198	GM5218	0	0	0.76	0.132	0.5	0.771	0.0428	-0.2	0.764	0.36	-0.5	0.71	0.0429	0.1	0.779	0.0469	-0.6	0.77
ENSMUSG00000040147	MAOB	1.91	4.8	0.532674	0.00528	0.1	0.771	0.112	0.2	0.764	0	0	0.71	0	0	0.779	0	0	0.77
ENSMUSG00000022018	RGCC	2.41	-1.1	0.44293	2.16	-1.2	0.454035	8.41	-2.8	0.0847665	1.48	-1	0.56019	8.92	-2.1	0.0454406	1.39	-1.1	0.562974
ENSMUSG00000093979	GM2237	3.46	-1.3	0.28414	5.58	-1.6	0.178572	4.7	-1.6	0.199224	0	0	0.71	16.9	-2.2	0.0176192	1.1	-1	0.622007
ENSMUSG00000027569	MRGBP	0.0897	0.2	0.76	0	0	0.771	0.723	1	0.688044	0	0	0.71	0.407	0.5	0.779	0	0	0.77
ENSMUSG00000093813	TRAV9N-2	0	0	0.76	0.06	-0.3	0.771	0	0	0.764	0	0	0.71	0.0676	0.2	0.779	0	0	0.77
ENSMUSG00000073631	GM10553	0	0	0.76	0.639	-0.5	0.762525	0	0	0.764	0.0147	-0.2	0.71	0	0	0.779	0.0285	-0.2	0.77
ENSMUSG00000029437	IL31	0.0591	-0.2	0.76	4.28	-1.5	0.253887	1.76	-1.5	0.469603	0	0	0.71	0.627	-0.8	0.742829	0	0	0.77
ENSMUSG00000018672	COPZ2	2.12	2.8	0.495423	1.32	-0.9	0.595338	1.88	-0.8	0.447755	0.0846	0.3	0.71	0	0	0.779	0.522	-1.1	0.77
ENSMUSG00000041801	PHLDA3	0.0556	-0.2	0.76	3.47	-1.5	0.311614	1.82	-1.3	0.460516	0.248	0.5	0.71	0.413	-0.4	0.779	0.838	-0.8	0.687002
ENSMUSG00000022575	GSDMD	1.83	1	0.550795	7.72	1.6	0.103101	5.75	1.8	0.148121	2.62	1.4	0.353904	2.66	1.6	0.329996	4.35	1.8	0.216442
ENSMUSG00000069430	OLFR9	0.08	-0.3	0.76	0	0	0.771	1.74	-2.1	0.469603	0.0707	-0.2	0.71	0.97	-0.7	0.643206	0.255	-0.5	0.77
ENSMUSG00000030145	ZFP248	0.56	0.5	0.76	0	0	0.771	0.103	-0.9	0.764	0.536	0.7	0.71	0	0	0.779	1.25	-1.8	0.590552
ENSMUSG00000039476	PRRX2	0.51	0.8	0.76	0	0	0.771	0.105	-0.2	0.764	0.0709	-0.2	0.71	0	0	0.779	0.589	-1	0.751336
ENSMUSG00000024223	ARMC12	0.722	0.7	0.76	5.7	1.9	0.172482	10.7	2.8	0.0511367	1.31	0.9	0.602998	2.32	1.1	0.376254	3.29	1.2	0.301474
ENSMUSG00000047824	PYGO2	0	0	0.76	0	0	0.771	0.0928	0.4	0.764	0	0	0.71	0	0	0.779	0	0	0.77
ENSMUSG00000093985	GM10406	0.969	-1	0.76	3.6	-1.3	0.301075	1.74	-0.8	0.469603	0	0	0.71	4.64	-1.7	0.163815	0.276	-0.4	0.77
ENSMUSG00000028081	RPS3A1	0.0126	-0.1	0.76	5.05	-1.5	0.206707	9.42	-2.7	0.0712452	0	0	0.71	5.85	-1.6	0.107805	3.54	-2.1	0.279519
ENSMUSG00000097602	4930519P11RIK	0	0	0.76	0	0	0.771	0	0	0.764	0	0	0.71	0	0	0.779	0.144	-0.3	0.77
ENSMUSG00000024855	PACS1	0	0	0.76	0.229	-0.4	0.771	2.93	-1.7	0.322997	0	0	0.71	0	0	0.779	0	0	0.77
ENSMUSG00000096279	GM9312	0	0	0.76	0	0	0.771	0.799	0.7	0.667854	1.19	1.1	0.641323	0	0	0.779	0.0169	0.1	0.77
ENSMUSG00000056822	OLFR166	0	0	0.76	0.585	-0.8	0.771	0.513	-1.8	0.75085	0	0	0.71	0.439	-0.7	0.779	0.446	-0.8	0.77
ENSMUSG00000032846	ZSWIM6	3.27	1.3	0.309701	5.58	2	0.178572	1.11	0.7	0.592537	1.72	1.2	0.50763	2.54	1.3	0.345218	1.37	1	0.564414
ENSMUSG00000042631	XKR7	0	0	0.76	0	0	0.771	0.0128	-0.1	0.764	0.33	-0.8	0.71	0	0	0.779	0.0551	-0.2	0.77
ENSMUSG00000024430	CABYR	0.107	0.6	0.76	0	0	0.771	0	0	0.764	0	0	0.71	0.715	0.9	0.715781	1.25	-1.2	0.590552
ENSMUSG00000073542	CEP76	2.85	-1	0.372422	0.0975	-0.4	0.771	9.29	-2.5	0.0713841	1.5	-1.6	0.555568	2.19	-1	0.395757	1.8	-1.8	0.487831
ENSMUSG00000070980	ACTL7B	0.0835	0.2	0.76	0.165	0.4	0.771	0.851	-1.2	0.653519	0.845	-1.1	0.71	0	0	0.779	1.17	-0.9	0.606121
ENSMUSG00000022187	GM5546	0	0	0.76	0	0	0.771	0.264	0.4	0.764	0.427	-0.9	0.71	0	0	0.779	0.256	-2.2	0.77
ENSMUSG00000052516	ROBO2	3.84	-1.3	0.247054	0.133	-0.2	0.771	0.663	-0.5	0.70689	5.77	-3	0.106173	0.958	-0.7	0.646173	10.1	-3.9	0.0765525
ENSMUSG00000095602	GM21788	3.34	-1.9	0.299012	1.01	-0.8	0.668344	0	0	0.764	0.0144	-0.1	0.71	0	0	0.779	0	0	0.77
ENSMUSG00000026500	COX20	0.0787	3.9	0.76	0.703	-0.8	0.746371	0	0	0.764	0.421	-1.6	0.71	0.782	-0.8	0.69673	0.524	-0.6	0.77
ENSMUSG00000056679	GPR173	0	0	0.76	0	0	0.771	0	0	0.764	0.227	-0.6	0.71	0.379	-0.5	0.779	0	0	0.77
ENSMUSG00000041202	PLA2G2D	0.28	0.5	0.76	0	0	0.771	0.488	0.6	0.760215	0.0534	0.2	0.71	0.851	0.9	0.675811	0.192	-0.4	0.77
ENSMUSG00000055357	4933400A11RIK	0.117	0.5	0.76	0	0	0.771	1.03	1.1	0.610588	0.304	0.6	0.71	0	0	0.779	0.152	-1.8	0.77
ENSMUSG00000005268	PRLR	0	0	0.76	0	0	0.771	0.635	0.9	0.713456	0	0	0.71	0.524	0.9	0.778295	0.0513	0.4	0.77
ENSMUSG00000061798	OLFR1204	0	0	0.76	0	0	0.771	0.295	-1.1	0.764	0.0241	0.2	0.71	0	0	0.779	0.164	-0.3	0.77
ENSMUSG00000026869	PSMD5	0.533	1	0.76	0.19	0.6	0.771	0	0	0.764	0.00326	0.1	0.71	0.127	0.3	0.779	0	0	0.77
ENSMUSG00000047126	CLTC	2.63	-1.3	0.405438	2.29	-1.3	0.435377	6.93	-1.4	0.109903	7.45	-2.4	0.0705015	3.28	-1.1	0.258383	3.65	-1.1	0.271425
ENSMUSG00000039652	CPEB3	3.25	5.4	0.31358	0	0	0.771	0	0	0.764	0	0	0.71	0	0	0.779	0	0	0.77
ENSMUSG00000044681	CNPY1	0	0	0.76	0	0	0.771	0	0	0.764	0	0	0.71	0	0	0.779	0.0508	-1.5	0.77
ENSMUSG00000006058	SNF8	1.49	1.1	0.626475	0.0869	0.3	0.771	0.0934	0.2	0.764	3.11	1.5	0.290106	2.16	1.8	0.401082	0.445	0.6	0.77
ENSMUSG00000040828	CATSPERD	1.54	2	0.617663	0.997	0.7	0.670903	2.17	1.2	0.406154	1.19	0.9	0.641323	5.41	1.5	0.12794	1.15	0.7	0.612141
ENSMUSG00000020527	MYO19	0.165	-0.3	0.76	0	0	0.771	0	0	0.764	0.0343	0.2	0.71	0	0	0.779	0	0	0.77
ENSMUSG00000071434	9230019H11RIK	0.0459	-0.2	0.76	0.374	-0.4	0.771	0.0158	-0.2	0.764	0	0	0.71	0.113	0.3	0.779	2.19	-1.5	0.428397
ENSMUSG00000001518	ITFG2	1.85	1	0.546325	0.472	0.5	0.771	8.49	1.7	0.082261	9.52	2.2	0.0474933	2.29	1.3	0.379446	1.29	0.7	0.580068
ENSMUSG00000023079	GTF2IRD1	0	0	0.76	0	0	0.771	0.0163	-0.2	0.764	0.143	0.4	0.71	0	0	0.779	0.138	-1.2	0.77
ENSMUSG00000042360	4930433N12RIK	0.172	0.4	0.76	0	0	0.771	0	0	0.764	1.57	1.3	0.542487	0	0	0.779	0.543	-0.8	0.765522
ENSMUSG00000062818	VMN1R51	0.892	-0.7	0.76	0	0	0.771	0	0	0.764	0.0794	-0.4	0.71	0.2	-0.5	0.779	0.03	-0.1	0.77
ENSMUSG00000003778	BRD8	0	0	0.76	0	0	0.771	0	0	0.764	0.0856	-0.3	0.71	2.05	-1.2	0.414166	0.245	0.6	0.77
ENSMUSG00000028845	TEKT2	0	0	0.76	1.53	-1.1	0.553718	0.543	-1	0.742224	0.446	-0.6	0.71	0	0	0.779	4	-2.2	0.240815
ENSMUSG00000042042	CSGALNACT2	0	0	0.76	0.0299	-0.2	0.771	0.448	-0.5	0.764	0.0282	0.2	0.71	0.0339	-0.1	0.779	0.333	-1.5	0.77
ENSMUSG00000061451	TMEM151A	0.206	-0.5	0.76	0.271	-0.4	0.771	0.27	-0.4	0.764	0	0	0.71	0.558	-0.8	0.766578	0	0	0.77
ENSMUSG00000040549	CKAP5	0.456	0.8	0.76	0	0	0.771	0.862	-0.9	0.649717	0	0	0.71	2.79	-1.4	0.315044	0	0	0.77
ENSMUSG00000020376	RNF130	0.0363	0.2	0.76	0.268	-0.6	0.771	0.525	-0.8	0.746746	0	0	0.71	0	0	0.779	0	0	0.77
ENSMUSG00000073111	OLFR446	0.0845	-0.2	0.76	2.12	-1.3	0.457245	0.63	-1.1	0.716122	0	0	0.71	0	0	0.779	1.62	-1.8	0.514839
ENSMUSG00000094025	GM8879	0.384	4.6	0.76	2.35	-1.8	0.428566	0	0	0.764	0.634	0.7	0.71	2.31	-1.6	0.377031	0.221	-0.4	0.77
ENSMUSG00000023052	NPFF	1.47	0.8	0.63369	7.91	1.6	0.0986017	5.57	1.4	0.158763	6.45	1.8	0.0876961	13.2	2.1	0.0277421	5.25	1.3	0.170665
ENSMUSG00000090362	VMN2R79	1.33	3.9	0.668182	0	0	0.771	0.406	-0.6	0.764	0	0	0.71	0.651	-1.2	0.73399	0.271	-0.5	0.77
ENSMUSG00000063605	CCDC102A	2.11	5.8	0.496123	2.62	1.1	0.39417	9.27	1.9	0.0713841	3.06	1.7	0.293163	5.2	1.7	0.137687	1.79	0.9	0.489456
ENSMUSG00000078926	CDC20B	0.15	-0.3	0.76	0.291	-0.4	0.771	3.19	-1.2	0.30004	0.526	0.6	0.71	1.59	-1.4	0.497935	1.3	-0.9	0.579405
ENSMUSG00000003657	CALB2	0.22	-0.4	0.76	0.303	-0.5	0.771	8.62	-4.4	0.0802698	3.55	-1.9	0.24244	1.07	2.7	0.61333	1.29	-1.7	0.580068
ENSMUSG00000014686	CEACAM16	1.82	-1	0.55182	0	0	0.771	0.0155	-0.1	0.764	0.271	-0.6	0.71	0.909	-0.7	0.660449	0.379	-1.3	0.77
ENSMUSG00000039936	PIK3CD	0.0889	0.3	0.76	0.422	0.6	0.771	1.72	1.2	0.476436	0.1	-0.3	0.71	0.329	0.3	0.779	0.0278	0.1	0.77
ENSMUSG00000048003	CATSPER4	0.122	-0.5	0.76	1.31	1.3	0.598864	0	0	0.764	0	0	0.71	0.00232	0.1	0.779	1.3	-1.2	0.579405
ENSMUSG00000024253	DYNC2LI1	2.79	5.1	0.381412	9.62	2	0.0655202	1.38	0.8	0.538426	5.78	2.1	0.106173	4.58	1.6	0.166668	5.71	1.7	0.147135
ENSMUSG00000007653	GABRB2	0	0	0.76	0.367	-0.4	0.771	0.98	-0.9	0.623425	0	0	0.71	0	0	0.779	0.728	0.7	0.71324
ENSMUSG00000022358	FBXO32	0.461	1.3	0.76	0	0	0.771	0.0529	-0.2	0.764	0.0981	-0.3	0.71	0.0498	-0.2	0.779	1.91	-1.3	0.468266
ENSMUSG00000018661	COG1	0.487	-0.5	0.76	2.24	-1.2	0.441338	2.91	-1	0.325544	0.00719	-0.1	0.71	3.15	-1.6	0.273376	0.458	-0.5	0.77
ENSMUSG00000018340	ANXA6	1.53	4.1	0.618415	0.241	-0.7	0.771	0.0113	-0.1	0.764	0	0	0.71	0	0	0.779	0.223	-0.4	0.77
ENSMUSG00000070417	OLFR2	0	0	0.76	3.19	-1.5	0.333744	0.00948	-0.3	0.764	0	0	0.71	2.57	-1.2	0.341518	0.57	-0.8	0.756839
ENSMUSG00000017943	GDAP1L1	0	0	0.76	0	0	0.771	0.348	-0.7	0.764	0	0	0.71	0.511	-0.7	0.779	0.288	-0.5	0.77
ENSMUSG00000053465	HS6ST3	10	-1.5	0.0158808	3.03	-1.3	0.347063	7.16	-2.3	0.107173	6.77	-2.8	0.0823349	8.58	-1.8	0.0491057	0.297	-0.6	0.77
ENSMUSG00000029314	AGPAT9	0.0238	-0.1	0.76	1.44	-0.9	0.570994	0.826	-0.8	0.659467	0	0	0.71	0.919	-0.6	0.657523	12.3	-3.6	0.0765525
ENSMUSG00000003382	ETV3	0	0	0.76	0.358	0.6	0.771	0	0	0.764	0.0588	-1.4	0.71	0.248	0.7	0.779	0.0162	0.1	0.77
ENSMUSG00000090744	GM6871	1.36	1.6	0.658901	0.133	0.2	0.771	0.0174	0.1	0.764	0	0	0.71	0	0	0.779	0	0	0.77
ENSMUSG00000052974	CYP2F2	0	0	0.76	0	0	0.771	1.06	-0.9	0.603832	0.206	-0.6	0.71	0.163	-0.3	0.779	0	0	0.77
ENSMUSG00000074156	CES1H	0	0	0.76	0.149	0.4	0.771	1.06	-1.3	0.603832	0.269	-1.5	0.71	1.28	-1.4	0.560559	2.53	-1.7	0.382609
ENSMUSG00000060407	CYP2A12	1.03	-0.8	0.74754	6.44	-1.9	0.140641	2.19	-0.9	0.402551	0	0	0.71	0.238	-0.4	0.779	0.428	-0.5	0.77
ENSMUSG00000072762	4930522L14RIK	0	0	0.76	0	0	0.771	0	0	0.764	0.0401	0.2	0.71	0.123	-0.3	0.779	0.226	-0.4	0.77
ENSMUSG00000060057	OLFR193	0.137	0.5	0.76	0	0	0.771	0	0	0.764	0	0	0.71	0	0	0.779	1.36	-2	0.568284
ENSMUSG00000002103	ACP2	0.0395	0.2	0.76	0	0	0.771	0	0	0.764	0.234	0.5	0.71	0.652	0.8	0.732815	0.0144	0.1	0.77
ENSMUSG00000025134	ALYREF	4.59	-1.5	0.183293	7.67	-1.9	0.103578	3.68	-1.9	0.255891	6.94	-1.7	0.0782794	10.6	-1.9	0.0300092	7.95	-2.5	0.0970755
ENSMUSG00000032269	HTR3A	0.246	-0.5	0.76	0.115	-0.3	0.771	0.0286	0.1	0.764	0.00551	0.1	0.71	0.246	-0.4	0.779	0.216	0.3	0.77
ENSMUSG00000021356	IRF4	2.01	-1.1	0.515484	0	0	0.771	1.62	-1.1	0.492282	0.279	-0.4	0.71	3.13	-1.5	0.275455	0.027	-0.1	0.77
ENSMUSG00000038085	CNBD2	0.0208	0.3	0.76	0.342	-0.4	0.771	0	0	0.764	1.69	-2.1	0.513989	1.02	-0.9	0.627276	0.0955	0.2	0.77
ENSMUSG00000021218	GDI2	0	0	0.76	0.0641	-0.3	0.771	0	0	0.764	0.00534	0.1	0.71	1.87	-1.4	0.447095	0.0881	-0.2	0.77
ENSMUSG00000016344	PPDPF	1.12	0.9	0.723589	2.24	1.1	0.441338	0.47	0.4	0.764	0.576	0.7	0.71	2.7	1.3	0.32521	2.57	1.1	0.377647
ENSMUSG00000059326	CSF2RA	1.11	4.5	0.72617	0	0	0.771	0.0041	-0.1	0.764	0.0485	0.2	0.71	1.03	-0.8	0.624461	0	0	0.77
ENSMUSG00000060969	IRX1	0.314	0.4	0.76	0.553	0.7	0.771	0	0	0.764	0.622	-1.2	0.71	0	0	0.779	0.0763	0.2	0.77
ENSMUSG00000035651	4930480E11RIK	0.764	3.3	0.76	0.186	0.3	0.771	0	0	0.764	1.44	-1.3	0.574167	1.99	-0.8	0.425788	0	0	0.77
ENSMUSG00000031635	ANXA10	0.445	-0.6	0.76	0.0616	0.5	0.771	0.188	-0.6	0.764	0.0783	0.9	0.71	0.24	0.8	0.779	0	0	0.77
ENSMUSG00000039130	ZC3HC1	0.32	0.4	0.76	0.0534	-0.4	0.771	0.0118	-0.1	0.764	0.0276	0.1	0.71	0.441	0.7	0.779	0	0	0.77
ENSMUSG00000031452	1700029H14RIK	4.9	1.4	0.159123	3.82	1.3	0.283078	8.97	2.4	0.0780467	12.1	2.2	0.038175	0.501	0.6	0.779	4.51	1.6	0.205401
ENSMUSG00000012428	STEAP4	0.00566	0.1	0.76	0	0	0.771	0	0	0.764	0.0487	-0.4	0.71	0.869	-0.6	0.671227	1.1	-0.8	0.622007
ENSMUSG00000045569	MC2R	0.143	0.3	0.76	0.259	0.4	0.771	0.649	0.7	0.709925	0.338	0.6	0.71	0.165	0.3	0.779	0	0	0.77
ENSMUSG00000054733	MSRA	0.5	0.7	0.76	0	0	0.771	0.0936	0.2	0.764	1.69	1.2	0.513989	0.681	0.7	0.724813	0	0	0.77
ENSMUSG00000042396	RBM7	0.624	5.6	0.76	0	0	0.771	0.525	-1.2	0.746746	0.0983	0.3	0.71	0.023	-0.2	0.779	0.241	-0.5	0.77
ENSMUSG00000026600	SOAT1	4.04	1.6	0.231221	2.31	1.7	0.434168	7.89	2.4	0.0946641	8.16	2.1	0.0622111	3.59	1.3	0.232791	4.61	1.5	0.200332
ENSMUSG00000025555	FARP1	0	0	0.76	1.2	-1	0.623849	3.63	-1.4	0.261353	3.02	-2.6	0.298314	0	0	0.779	0.822	-0.7	0.689571
ENSMUSG00000078810	GP6	5.63	1.6	0.113082	7.23	2	0.115449	4.19	1.7	0.223626	5.98	1.8	0.102851	4.23	1.5	0.190164	5.67	1.6	0.149149
ENSMUSG00000069911	FAM196B	0.184	-0.4	0.76	0.0523	-0.2	0.771	0	0	0.764	0	0	0.71	0.0494	0.2	0.779	0.0156	-0.2	0.77
ENSMUSG00000040775	GM9772	0.107	-0.3	0.76	3.53	-1.5	0.307445	0	0	0.764	0.0258	-0.2	0.71	0	0	0.779	0	0	0.77
ENSMUSG00000048996	OLFR1366	0.373	-0.5	0.76	2.08	-1.7	0.466163	0.81	-0.6	0.663948	0.335	-0.5	0.71	0.889	-0.6	0.665354	3.66	-2.9	0.27057
ENSMUSG00000033177	TMPRSS7	0.369	0.7	0.76	0	0	0.771	0.281	0.6	0.764	0.0972	-0.3	0.71	0	0	0.779	0.514	-0.4	0.77
ENSMUSG00000031993	SNX19	0	0	0.76	0	0	0.771	0.182	-0.3	0.764	0	0	0.71	0.103	-0.2	0.779	0	0	0.77
ENSMUSG00000096840	OLFR136	2.87	3.5	0.369795	0	0	0.771	0.00832	-0.4	0.764	0.0154	0.2	0.71	0	0	0.779	0.204	0.3	0.77
ENSMUSG00000026394	ATP6V1G3	0.113	-0.2	0.76	2.69	-1	0.38726	2.58	-1.4	0.360142	0.213	-0.3	0.71	4.03	-1.5	0.203027	0.134	-0.3	0.77
ENSMUSG00000045613	CHRM2	0	0	0.76	0.0903	0.3	0.771	0.644	0.6	0.710625	0.00854	0.1	0.71	0.408	-0.4	0.779	0.54	0.8	0.766494
ENSMUSG00000027579	SRMS	1.37	0.9	0.654429	4.17	1.7	0.261594	0.866	0.6	0.649717	0.366	0.7	0.71	2.14	1.3	0.403586	5.37	1.8	0.166046
ENSMUSG00000021820	CAMK2G	0.117	0.3	0.76	0.0137	0.1	0.771	0.00693	0.1	0.764	0	0	0.71	1.57	1	0.501174	0.191	-0.6	0.77
ENSMUSG00000026043	COL3A1	2.37	-0.9	0.449575	7.28	-2	0.11415	2.23	-1.2	0.39829	1.02	-1	0.689957	5.22	-1.7	0.136116	2.94	-1.3	0.335875
ENSMUSG00000020830	VMO1	0.00245	-0.1	0.76	0.0567	-0.2	0.771	0.239	-1.9	0.764	0.01	-0.1	0.71	0	0	0.779	1.83	-1.8	0.481965
ENSMUSG00000040875	OSBPL10	0.0222	-0.3	0.76	0.929	-0.9	0.68637	0.0419	-0.6	0.764	0	0	0.71	3.69	-1.5	0.226454	1.75	-1.2	0.496545
ENSMUSG00000051965	NANOS2	0.415	0.4	0.76	0.132	0.3	0.771	0	0	0.764	0.841	-1.3	0.71	0.143	0.4	0.779	2.02	-1.5	0.454147
ENSMUSG00000090124	UGT1A7C	0.754	-0.6	0.76	4.12	-1.7	0.263786	1.17	-2.3	0.579548	0	0	0.71	2	-1.2	0.423427	0.0584	-0.1	0.77
ENSMUSG00000094285	OLFR743	2.88	-1.3	0.368578	3.25	-1.6	0.328771	1.01	-0.9	0.61249	1.03	-1.3	0.685661	4.64	-1.8	0.163815	1.7	-1.3	0.505312
ENSMUSG00000034616	SSH3	0	0	0.76	0.468	0.6	0.771	0	0	0.764	0.0486	0.2	0.71	2.97	1.5	0.292621	0	0	0.77
ENSMUSG00000022756	SLC7A4	0	0	0.76	0	0	0.771	0.621	-1.3	0.718767	0.599	0.8	0.71	0.0581	-0.2	0.779	0	0	0.77
ENSMUSG00000042198	CHCHD7	0	0	0.76	0	0	0.771	0	0	0.764	0.101	0.3	0.71	0.18	-0.4	0.779	1.65	-1	0.512691
ENSMUSG00000059663	4930524N10RIK	0	0	0.76	0.297	-0.9	0.771	0.0794	-0.2	0.764	1.71	-2	0.509711	0	0	0.779	0	0	0.77
ENSMUSG00000028125	ABCA4	0.489	4.3	0.76	0	0	0.771	0.0311	-1	0.764	0	0	0.71	0.603	-0.9	0.750226	0	0	0.77
ENSMUSG00000092586	LY6G6C	1.89	1.1	0.537159	1.7	1.1	0.522796	2.83	1.2	0.333948	1.82	1.2	0.488939	1.94	1.2	0.434385	2.16	1.1	0.433037
ENSMUSG00000027318	ADAM33	0.322	0.7	0.76	0	0	0.771	0	0	0.764	0	0	0.71	0.178	0.3	0.779	0.369	0.4	0.77
ENSMUSG00000061718	PPP1R1B	0.318	0.4	0.76	0.474	0.7	0.771	0.344	0.5	0.764	0	0	0.71	0.193	0.3	0.779	0	0	0.77
ENSMUSG00000070394	TMEM256	0	0	0.76	0	0	0.771	0.189	-0.4	0.764	0.0104	-0.2	0.71	0	0	0.779	0.168	-0.5	0.77
ENSMUSG00000033216	EEFSEC	0	0	0.76	2.53	-1.2	0.405438	3.32	-1.9	0.28597	0	0	0.71	0.846	-0.9	0.678371	0.533	-0.7	0.767591
ENSMUSG00000062074	WISP3	3.67	-1.2	0.263534	0.438	-0.5	0.771	3.97	-2.1	0.239673	4.68	-1.9	0.156363	3.36	-1.2	0.251929	0.274	-0.3	0.77
ENSMUSG00000023224	SERPING1	3.04	-1.8	0.344647	0.364	-0.4	0.771	5.04	-1.6	0.183965	0.882	-0.8	0.71	2.47	-1	0.353782	0.889	-1.2	0.673007
ENSMUSG00000033487	FNDC3A	0.238	-0.4	0.76	0.176	-0.5	0.771	1.04	-1	0.60969	0.237	-0.4	0.71	0	0	0.779	1	-2.8	0.643713
ENSMUSG00000036639	NUDT1	0.35	3.9	0.76	0.947	-0.8	0.683104	0	0	0.764	0.0956	0.3	0.71	2.68	-1.3	0.327141	0.927	-1	0.663391
ENSMUSG00000064127	MED14	0	0	0.76	0.0315	0.1	0.771	0	0	0.764	0.0852	-0.8	0.71	0	0	0.779	0.00524	0.1	0.77
ENSMUSG00000031828	KLHL36	0	0	0.76	0	0	0.771	0	0	0.764	0.00727	0.1	0.71	0.579	-0.6	0.759005	0.0505	-0.1	0.77
ENSMUSG00000060288	PPIH	0	0	0.76	0.222	0.5	0.771	0.253	-0.6	0.764	0	0	0.71	0.645	0.9	0.736039	0.133	0.2	0.77
ENSMUSG00000021650	PTCD2	3.05	3.4	0.343538	0	0	0.771	0.637	-0.7	0.713456	0.103	-0.6	0.71	0	0	0.779	0.198	-0.3	0.77
ENSMUSG00000075212	OLFR154	1.11	-0.9	0.72617	1.74	-1	0.517377	0.00236	-0.1	0.764	0	0	0.71	2.55	-1.3	0.343944	0.056	-0.2	0.77
ENSMUSG00000095663	GM2310	3.29	-1.1	0.306212	1.83	-1.1	0.504162	0.0826	-0.3	0.764	0.0483	0.2	0.71	4.86	-2.1	0.15173	0.89	-1	0.673007
ENSMUSG00000005836	GATA6	9.23	-1.7	0.0242167	2.56	-1.1	0.401984	4.74	-1.7	0.196228	18	-3.6	0.0114525	3.99	-1.4	0.204764	3.2	-1.5	0.309764
ENSMUSG00000056270	PRR9	0	0	0.76	1.7	-1.6	0.522796	0	0	0.764	0	0	0.71	1.81	-1	0.458771	1.9	-1.3	0.468266
ENSMUSG00000026327	SERPINB11	0	0	0.76	0.331	-0.7	0.771	0	0	0.764	0.0113	-0.1	0.71	0.359	-0.4	0.779	2.31	-2.1	0.413127
ENSMUSG00000004821	TMED11	1.59	-0.8	0.601807	1.9	-1.7	0.493877	0.0196	-0.1	0.764	4.49	-1.8	0.167925	0.685	-1	0.723413	0.893	-0.9	0.671887
ENSMUSG00000044645	GM7334	0	0	0.76	0.0173	0.2	0.771	0	0	0.764	0	0	0.71	0	0	0.779	0.0756	0.2	0.77
ENSMUSG00000044306	4930500M09RIK	0.3	-0.6	0.76	0	0	0.771	0.429	0.7	0.764	0	0	0.71	0	0	0.779	0.0166	-0.4	0.77
ENSMUSG00000020475	PGAM2	1.72	3.5	0.571878	0.0206	-0.2	0.771	0	0	0.764	0.00152	0.1	0.71	0.0652	0.8	0.779	0	0	0.77
ENSMUSG00000042202	SLC35E2	3.63	1.3	0.268332	4.15	1.2	0.262197	2.87	1.1	0.329763	0.675	1.1	0.71	7.87	1.9	0.0630413	1.89	1	0.46956
ENSMUSG00000076749	TCRG-C1	4.34	-1.7	0.205138	0	0	0.771	0	0	0.764	0	0	0.71	0.00259	0.1	0.779	0	0	0.77
ENSMUSG00000009907	VPS4B	0.0033	0.1	0.76	0.431	0.6	0.771	0	0	0.764	2.55	1.5	0.364431	0.886	0.9	0.666568	4.13	-1.9	0.231266
ENSMUSG00000053765	OAS1F	0.115	-0.4	0.76	0.136	-0.3	0.771	1.23	-0.7	0.566171	0.269	0.6	0.71	0.884	-0.7	0.667851	0	0	0.77
ENSMUSG00000028565	NFIA	0	0	0.76	0.836	-1.2	0.709095	0	0	0.764	0.136	-0.3	0.71	0	0	0.779	0	0	0.77
ENSMUSG00000067360	PRAMEL3	2.01	3.9	0.515484	0.0167	-0.1	0.771	1.02	-1	0.610588	0	0	0.71	0.638	-0.7	0.737714	1.21	-0.9	0.596623
ENSMUSG00000021335	SLC17A1	2.55	1	0.419526	14.7	2.3	0.018324	8.68	2.1	0.0793066	5.03	1.9	0.13551	7.79	1.7	0.0651497	6.1	1.7	0.137672
ENSMUSG00000057335	CEP170	0	0	0.76	0.0347	-0.3	0.771	0.227	-0.8	0.764	0.371	0.6	0.71	0.00508	-0.1	0.779	0.652	-0.9	0.733049
ENSMUSG00000037353	LETMD1	0	0	0.76	0.0304	0.2	0.771	0.2	-0.3	0.764	0.433	-1.8	0.71	0.746	-0.8	0.706959	4.99	-2.2	0.183723
ENSMUSG00000040236	TRAPPC5	0.064	0.2	0.76	0	0	0.771	0.00663	0.1	0.764	1.03	0.8	0.685661	0.21	0.3	0.779	0.0319	0.3	0.77
ENSMUSG00000045930	CLEC14A	0	0	0.76	0.376	-0.5	0.771	5.24	-2.5	0.173313	0.0237	-0.1	0.71	0.202	-0.5	0.779	0	0	0.77
ENSMUSG00000073245	GM14819	2.3	-1.5	0.462844	6.63	-1.5	0.130467	2.94	-1.1	0.32238	3.06	-1.8	0.293163	4.95	-1.4	0.148637	9.91	-3.3	0.0765525
ENSMUSG00000095462	GM21725	1.27	2.5	0.681073	4.46	2.1	0.244989	0	0	0.764	0.0206	-0.2	0.71	0	0	0.779	0.194	0.3	0.77
ENSMUSG00000078430	GM10936	0	0	0.76	0.186	0.3	0.771	0.727	0.7	0.687403	0	0	0.71	0	0	0.779	0.0495	0.2	0.77
ENSMUSG00000041313	SLC7A1	0	0	0.76	0	0	0.771	0.0145	-0.5	0.764	0.0017	-0.1	0.71	0.389	0.8	0.779	0.727	0.7	0.715056
ENSMUSG00000003549	ERCC1	0	0	0.76	1.39	-0.9	0.581248	0.774	-0.8	0.674022	0.0559	-0.2	0.71	1.25	-0.9	0.568406	3.51	-1.6	0.282976
ENSMUSG00000034435	TMEM30B	0	0	0.76	0	0	0.771	0.0461	-0.5	0.764	0.144	-0.8	0.71	0	0	0.779	0.137	-0.3	0.77
ENSMUSG00000033488	BC026585	1.34	-0.9	0.663808	0.239	-0.5	0.771	3.54	-0.9	0.268943	0.118	-0.3	0.71	1.27	-1.3	0.561207	2.42	-1.1	0.398176
ENSMUSG00000060491	4930522H14RIK	2.46	5.1	0.433834	0	0	0.771	1.14	-0.9	0.585072	0.0235	-0.1	0.71	0.149	-0.5	0.779	1.7	-1.3	0.505312
ENSMUSG00000096757	OLFR251	0	0	0.76	0	0	0.771	2.15	-1.3	0.407602	0.167	-0.3	0.71	0	0	0.779	2.09	-1.4	0.441563
ENSMUSG00000028646	RRAGC	0.0982	-0.3	0.76	0.414	-0.7	0.771	0.355	-0.4	0.764	0	0	0.71	0.293	-0.4	0.779	4.04	-3	0.237755
ENSMUSG00000051339	2900026A02RIK	0	0	0.76	0	0	0.771	0.0564	-0.3	0.764	0	0	0.71	0	0	0.779	2.06	-2.7	0.447447
ENSMUSG00000006764	TPH2	0.536	0.5	0.76	0	0	0.771	1.08	-1.5	0.59852	0.664	-1	0.71	0	0	0.779	0.382	-1.3	0.77
ENSMUSG00000040329	IL7	0	0	0.76	0.251	-0.4	0.771	0	0	0.764	0.018	0.2	0.71	0.0288	0.1	0.779	0.134	-0.3	0.77
ENSMUSG00000091429	GM17093	0.0171	-0.2	0.76	1.07	-0.9	0.650615	0.885	-1.1	0.644335	0	0	0.71	0.0703	-0.3	0.779	0.891	-2.2	0.673007
ENSMUSG00000091017	FAM71A	0.0133	-0.1	0.76	2.86	-1.6	0.368367	1.26	-1.6	0.557429	0.922	-1.4	0.71	0.0733	-0.2	0.779	0.0584	-0.3	0.77
ENSMUSG00000029597	SDS	0.41	1.3	0.76	0.0262	0.1	0.771	0.202	0.4	0.764	0.276	0.6	0.71	0.102	0.3	0.779	0.531	0.7	0.768554
ENSMUSG00000056820	TSNAX	0.102	0.2	0.76	0.482	-1.5	0.771	0.258	0.5	0.764	0.0236	-0.2	0.71	1.17	1.1	0.586647	0	0	0.77
ENSMUSG00000022651	RETNLG	0.721	3.6	0.76	0.269	-0.4	0.771	1.24	-0.9	0.562104	1.39	-1.4	0.584927	0.213	-0.4	0.779	6.68	-2.6	0.124363
ENSMUSG00000021720	RNF180	0.367	0.5	0.76	0.176	-0.5	0.771	0	0	0.764	1.53	1.4	0.547943	0.0934	0.2	0.779	0.168	0.4	0.77
ENSMUSG00000039438	TTC36	0	0	0.76	0.961	-0.7	0.678725	3.87	-2.4	0.2446	0.345	-0.8	0.71	0	0	0.779	0.397	-0.6	0.77
ENSMUSG00000051113	FAM71E1	0.49	0.4	0.76	2.62	1.4	0.39417	15.7	2.4	0.0333164	0.522	0.6	0.71	0.462	0.7	0.779	10.7	2.1	0.0765525
ENSMUSG00000039477	TNRC18	0	0	0.76	0.0613	0.2	0.771	0.0535	0.2	0.764	0.774	-0.9	0.71	0.312	0.5	0.779	0	0	0.77
ENSMUSG00000092109	GM9376	0	0	0.76	0.0335	-0.1	0.771	0	0	0.764	0	0	0.71	0	0	0.779	0.419	-1.1	0.77
ENSMUSG00000096251	GM21895	0.22	-0.3	0.76	0.3	-0.5	0.771	0	0	0.764	0	0	0.71	0.127	-0.2	0.779	1.5	1.6	0.54221
ENSMUSG00000053929	CYHR1	3.85	1.4	0.245554	2.46	1.1	0.411091	2.67	1.6	0.35099	7.02	2.1	0.0769093	8.78	2	0.0470026	0	0	0.77
ENSMUSG00000032611	1700102P08RIK	3.69	5.9	0.261503	6.8	1.7	0.125854	4.43	1.3	0.210109	2.55	1.2	0.364431	3.77	1.3	0.22078	11.6	1.9	0.0765525
ENSMUSG00000054966	IFLTD1	0.998	4.5	0.756182	0.589	-0.9	0.771	0	0	0.764	0.101	0.3	0.71	0	0	0.779	0.516	-0.6	0.77
ENSMUSG00000068122	AGTR2	0.232	0.3	0.76	0.363	0.4	0.771	0.621	0.8	0.718767	0.718	0.9	0.71	0.29	0.4	0.779	0.782	0.7	0.700978
ENSMUSG00000035898	UBA6	0.45	0.4	0.76	0.768	0.7	0.728555	0.103	-0.9	0.764	1.1	0.9	0.665678	0	0	0.779	0.0402	0.2	0.77
ENSMUSG00000030086	CHCHD6	1.18	-1	0.709432	9.37	-2.5	0.0708608	1.85	-0.8	0.454358	0.0863	-0.2	0.71	0.478	-0.5	0.779	3	-2.5	0.330774
ENSMUSG00000058807	OLFR331	0.365	0.4	0.76	2.28	1.4	0.436566	2.85	1.3	0.33228	6.48	2.4	0.086881	2.95	1.3	0.295185	1.81	0.9	0.485618
ENSMUSG00000002032	TMEM25	3.08	1.2	0.337943	6.06	2	0.153462	0.14	0.3	0.764	1.53	1.2	0.547943	1.36	1	0.544025	7.51	1.6	0.102736
ENSMUSG00000029781	FKBP9	3.01	-1.2	0.349001	0.776	-0.8	0.727028	1.8	-1.2	0.463937	0	0	0.71	5.05	-1.8	0.144757	5.99	-2.8	0.139693
ENSMUSG00000059586	NSMCE2	0.257	-0.4	0.76	1.12	-0.6	0.641078	0.166	-0.3	0.764	1.94	-1	0.466944	0.702	-0.7	0.719262	2.44	-1.4	0.394862
ENSMUSG00000030714	CCDC101	5.23	2	0.137269	11	1.9	0.0514719	6.49	1.6	0.123687	3.33	1.6	0.265206	5.09	1.5	0.142805	3.32	1.4	0.30009
ENSMUSG00000036155	MGAT5	1.85	1	0.546325	3.84	1.8	0.282466	2.76	1.3	0.344908	5.6	2.2	0.113881	5.69	1.8	0.113648	6.05	1.7	0.137746
ENSMUSG00000043448	GJC2	0.725	-0.5	0.76	0.512	-0.6	0.771	0.0204	-0.1	0.764	0.108	0.3	0.71	5.44	-1.6	0.126416	0	0	0.77
ENSMUSG00000095267	SSTY1	3.07	1.8	0.339278	1.01	-0.8	0.668344	0.277	-0.4	0.764	0	0	0.71	3.56	-1.5	0.235292	0.947	-0.5	0.656951
ENSMUSG00000061809	TBPL2	0.197	-0.4	0.76	0.00461	-0.1	0.771	0	0	0.764	0.0528	-0.2	0.71	0	0	0.779	2.05	-2.6	0.447447
ENSMUSG00000023433	CELA3B	0	0	0.76	0	0	0.771	0.0209	-0.1	0.764	0	0	0.71	0.0124	0.1	0.779	0.251	-0.5	0.77
ENSMUSG00000026705	KLHL20	0.776	-0.8	0.76	0.978	-1	0.675089	0.684	-0.9	0.699681	0	0	0.71	1.46	-1.3	0.521968	0	0	0.77
ENSMUSG00000030621	ME3	0.522	0.9	0.76	0	0	0.771	0	0	0.764	0	0	0.71	0	0	0.779	0	0	0.77
ENSMUSG00000091228	GM20390	0	0	0.76	0.365	-0.8	0.771	0.0579	-0.6	0.764	0.234	0.4	0.71	0.106	0.5	0.779	0	0	0.77
ENSMUSG00000022443	MYH9	17.8	-2.2	0.00222379	6.09	-1.6	0.151822	2.93	-1.1	0.322997	1.32	-1.4	0.60111	5.98	-1.6	0.103192	4.06	-2.1	0.236173
ENSMUSG00000052369	TMEM106C	0.077	-0.2	0.76	3.55	-1.4	0.306117	0.932	-1.1	0.634834	0	0	0.71	1.36	-1	0.544025	0	0	0.77
ENSMUSG00000029878	DBPHT2	1.08	-1	0.732529	6.77	-1.9	0.126337	8.28	-4.5	0.0847665	0	0	0.71	1.43	-0.8	0.527691	1.84	-1.9	0.47938
ENSMUSG00000052821	CYSLTR1	0	0	0.76	0	0	0.771	0.0318	0.1	0.764	0.314	0.5	0.71	0	0	0.779	0.028	0.1	0.77
ENSMUSG00000022658	TAGLN3	0.0756	-0.2	0.76	0.261	-0.5	0.771	3.12	-1.5	0.307184	0	0	0.71	2.62	-1.3	0.335146	0	0	0.77
ENSMUSG00000023030	SLC11A2	0.518	0.7	0.76	0	0	0.771	1.03	0.6	0.610588	0	0	0.71	0.319	0.4	0.779	0.374	0.7	0.77
ENSMUSG00000029863	CASP2	0.336	-0.6	0.76	0	0	0.771	0	0	0.764	0	0	0.71	0.3	-0.4	0.779	3.57	-2.1	0.277184
ENSMUSG00000046179	E2F8	1.46	-0.8	0.634763	0.269	-0.4	0.771	2.3	-1.8	0.390781	8.36	-2.9	0.0617475	4.86	-2.4	0.15173	1.21	-1	0.596623
ENSMUSG00000091662	VMN1R69	0.345	-0.4	0.76	0.00723	-0.1	0.771	0	0	0.764	0	0	0.71	0	0	0.779	0	0	0.77
ENSMUSG00000053375	ATP6V1E2	0	0	0.76	0	0	0.771	0	0	0.764	0	0	0.71	0	0	0.779	2.21	-1.6	0.426055
ENSMUSG00000018537	PCGF2	0.26	0.5	0.76	0.0227	-0.1	0.771	0.581	0.7	0.730514	0.0478	-0.2	0.71	0.472	-0.6	0.779	0.279	-0.4	0.77
ENSMUSG00000037738	NEK5	0.609	0.7	0.76	0.512	-1.1	0.771	0.344	0.5	0.764	0.106	0.3	0.71	0.727	0.7	0.711379	0	0	0.77
ENSMUSG00000090816	GM6729	0	0	0.76	0	0	0.771	0	0	0.764	0	0	0.71	0.0395	-0.3	0.779	0.0407	0.2	0.77
ENSMUSG00000021270	HSP90AA1	0	0	0.76	0.861	-0.7	0.703799	3.47	-2.1	0.270062	2.01	-1.7	0.454812	3.09	-1.4	0.279832	1.96	-1.3	0.462108
ENSMUSG00000014852	ADAMTS13	0	0	0.76	0.385	-0.5	0.771	0	0	0.764	0	0	0.71	0.0815	-0.2	0.779	0.0314	-0.1	0.77
ENSMUSG00000022157	MCPT8	0	0	0.76	0.259	-0.6	0.771	0	0	0.764	0	0	0.71	0	0	0.779	0	0	0.77
ENSMUSG00000003779	KIF20A	0	0	0.76	0	0	0.771	0.113	-0.3	0.764	0.203	-0.4	0.71	0	0	0.779	0.0159	-0.4	0.77
ENSMUSG00000018362	KPNA2	0.0173	-0.1	0.76	2.53	-1.3	0.405438	0.582	-0.6	0.730514	0.657	-0.9	0.71	0.875	-1.2	0.670107	0.278	-0.9	0.77
ENSMUSG00000046311	ZFP62	0	0	0.76	0	0	0.771	0.246	-0.6	0.764	0	0	0.71	0.262	0.5	0.779	0.75	-1.7	0.709228
ENSMUSG00000034394	LIF	6.2	-1.3	0.0860002	4.79	-1.7	0.223703	2.79	-1.2	0.339957	0.276	-0.4	0.71	1.62	-0.9	0.490131	1.53	-1.1	0.534667
ENSMUSG00000029723	TSC22D4	5.33	-1.7	0.131461	2.38	-1.3	0.425056	1.78	-3.9	0.466618	2.34	-1.1	0.39724	1.36	-0.8	0.544025	0.136	-0.6	0.77
ENSMUSG00000028476	RECK	4.03	-1.1	0.231527	4.04	-1.6	0.269021	0.429	-0.6	0.764	3.88	-1.7	0.212649	2	-1.2	0.423427	2.07	-0.8	0.447095
ENSMUSG00000025223	LDB1	0	0	0.76	0.308	0.5	0.771	0.141	-0.4	0.764	0.101	0.6	0.71	3.34	-1.8	0.253368	0.415	-0.9	0.77
ENSMUSG00000028883	SEMA3A	0	0	0.76	0.266	-0.7	0.771	0.685	-1.4	0.699681	1.35	-1.2	0.591625	0.232	-0.3	0.779	0.17	-0.2	0.77
ENSMUSG00000034601	2700049A03RIK	6.84	-1.8	0.0638916	7.32	-2.3	0.113261	1.53	-1.2	0.507812	3.07	-1.7	0.293163	0.783	-0.8	0.69673	3.44	-1.2	0.289114
ENSMUSG00000095325	ZFP870	3.15	-1.6	0.327545	1	-0.8	0.670903	0.176	-0.4	0.764	0	0	0.71	0	0	0.779	0	0	0.77
ENSMUSG00000000861	BCL11A	0.291	-0.5	0.76	0.0366	0.3	0.771	3.69	-2.6	0.255724	0.967	2.1	0.705703	0.108	-0.4	0.779	2.69	-1.5	0.36365
ENSMUSG00000022498	TXNDC11	0.221	0.3	0.76	0.177	0.4	0.771	0.0536	0.3	0.764	0.384	0.9	0.71	0	0	0.779	0.844	0.9	0.684801
ENSMUSG00000015961	ADSS	3.17	3	0.323776	12.5	-2.4	0.0313926	2.22	-1.1	0.399335	12.9	-3.6	0.0347269	0.77	-0.8	0.700069	1.66	-1.3	0.510933
ENSMUSG00000025185	LOXL4	0.0616	0.4	0.76	1.52	0.8	0.555456	0.075	0.2	0.764	4.46	1.7	0.169962	6.13	1.7	0.0981199	1.68	0.8	0.508837
ENSMUSG00000032122	SLC37A2	1.82	1.7	0.55182	1.63	0.8	0.534884	0.101	0.2	0.764	3.58	1.3	0.240564	1.09	0.7	0.610542	0	0	0.77
ENSMUSG00000025004	CYP2C40	0.834	-0.7	0.76	6.81	-1.7	0.125527	1.3	-1.3	0.549237	0.489	-1.3	0.71	1.89	-1	0.446626	0.675	-0.7	0.728037
ENSMUSG00000022752	TOMM70A	2.47	1.4	0.432069	0	0	0.771	2.37	1.4	0.384433	0	0	0.71	3.22	1.4	0.267062	0	0	0.77
ENSMUSG00000045075	GM9796	0	0	0.76	0.682	0.9	0.752909	0.618	0.5	0.718767	1.75	0.9	0.503431	0.0781	0.4	0.779	1.51	1	0.540902
ENSMUSG00000024163	MAPK8IP3	1.01	3.6	0.75289	1.19	-1.3	0.626688	2	-1.4	0.431786	0.81	-0.8	0.71	9.48	-2.3	0.0390329	3.22	-1.1	0.306169
ENSMUSG00000068105	TNFRSF13C	4.26	1.5	0.209611	1.5	1	0.560775	1.38	0.9	0.538426	1.7	1.5	0.512007	3.23	2	0.265113	2.74	1	0.358733
ENSMUSG00000054061	GM9934	0	0	0.76	0.376	-0.7	0.771	0	0	0.764	0.11	-0.4	0.71	0.0303	-0.1	0.779	0.777	-1	0.70227
ENSMUSG00000028089	CHD1L	0	0	0.76	0.0231	-0.1	0.771	0	0	0.764	0.0328	-0.2	0.71	0.00805	-0.1	0.779	0.421	-0.6	0.77
ENSMUSG00000095406	GM18025	0.215	-0.6	0.76	0	0	0.771	0	0	0.764	0.364	-0.8	0.71	0.887	-2.3	0.666568	0	0	0.77
ENSMUSG00000060480	OLFR171	0.161	2.1	0.76	0	0	0.771	0.277	-1.1	0.764	0	0	0.71	0.788	-0.9	0.695045	0.22	-0.4	0.77
ENSMUSG00000020673	TPO	1.08	-0.7	0.732529	0	0	0.771	0.446	-0.6	0.764	2.59	-1.6	0.35782	0.0978	-0.2	0.779	0	0	0.77
ENSMUSG00000025237	PARP6	2.68	1.2	0.39616	9.34	2.5	0.0708608	2.25	1.1	0.397014	2.12	1.3	0.434809	0.0793	0.2	0.779	9.41	2.2	0.0765525
ENSMUSG00000039115	ITGA9	0.301	-0.4	0.76	0.639	-0.9	0.762525	0	0	0.764	0.175	-0.5	0.71	1.1	-0.8	0.605111	0.0103	-0.1	0.77
ENSMUSG00000024853	SF3B2	4.12	-1.5	0.222999	10.4	-1.8	0.0594098	20.1	-2.9	0.0208227	13.5	-3.5	0.0347269	9.93	-1.9	0.0354933	3.93	-1.6	0.246213
ENSMUSG00000038696	MAPKAP1	0.786	1	0.76	0.00491	0.1	0.771	0.33	0.5	0.764	0	0	0.71	0	0	0.779	0.627	-0.7	0.739083
ENSMUSG00000034906	NCAPH	1.71	-1.1	0.574113	7	-2.1	0.120881	2.72	-1.1	0.347855	0	0	0.71	3.43	-1.6	0.243545	3.66	-2.1	0.27057
ENSMUSG00000021546	HNRNPK	0	0	0.76	1.47	-1	0.563643	2.1	-1.7	0.414918	0	0	0.71	0.101	-0.3	0.779	0.167	-2.8	0.77
ENSMUSG00000070983	OLFR270	0.201	-0.4	0.76	0	0	0.771	0.596	-0.6	0.725546	0	0	0.71	0	0	0.779	0.138	-0.3	0.77
ENSMUSG00000038437	MLLT6	1.96	-1.1	0.522837	0.406	-0.4	0.771	1.61	-1.4	0.497184	0.0361	-0.2	0.71	2.68	-1.3	0.327141	3.32	-2.8	0.30009
ENSMUSG00000004105	ANGPTL2	0.0185	-0.1	0.76	0.349	-0.5	0.771	0	0	0.764	0	0	0.71	0	0	0.779	0	0	0.77
ENSMUSG00000042254	CILP	0	0	0.76	0.0165	-0.1	0.771	0.25	-0.4	0.764	0.284	0.5	0.71	0	0	0.779	2.57	-1.4	0.377647
ENSMUSG00000022987	ZFP641	0	0	0.76	0.845	-0.9	0.707346	0.738	-0.9	0.684214	0.0254	0.2	0.71	0	0	0.779	0.0274	0.1	0.77
ENSMUSG00000037260	HGSNAT	0.107	-0.3	0.76	0.5	-1	0.771	0.0517	-0.1	0.764	0	0	0.71	0	0	0.779	0	0	0.77
ENSMUSG00000019189	RNF145	0.144	-0.4	0.76	0.129	-0.3	0.771	0.936	-1.1	0.633765	0	0	0.71	0.0939	-0.3	0.779	0.0841	-0.5	0.77
ENSMUSG00000045672	COL27A1	0.43	0.8	0.76	0	0	0.771	0.27	0.4	0.764	0	0	0.71	0	0	0.779	0	0	0.77
ENSMUSG00000073077	GM7173	0	0	0.76	1.05	-1.1	0.654822	0.757	-1	0.678753	1.07	-0.9	0.676148	0.139	-0.4	0.779	4.91	-1.6	0.187725
ENSMUSG00000026921	EGFL7	4.18	7.1	0.216407	1.28	1.4	0.604522	1.46	1.1	0.523227	0.133	0.4	0.71	1.5	1	0.514275	0.241	0.4	0.77
ENSMUSG00000060402	CHST8	0.324	-0.4	0.76	2.76	-1.5	0.378868	1.84	-1.8	0.456351	0	0	0.71	0.864	-0.9	0.672417	0.183	-0.5	0.77
ENSMUSG00000001127	ARAF	0.0059	0.1	0.76	0.0467	-0.5	0.771	0	0	0.764	0.949	0.8	0.71	0	0	0.779	1.06	0.8	0.630614
ENSMUSG00000067071	HES6	0.143	0.4	0.76	0.0965	-0.2	0.771	0	0	0.764	0.0477	0.3	0.71	0.381	0.4	0.779	0	0	0.77
ENSMUSG00000096089	GM21849	0.253	-0.3	0.76	1.6	-1.2	0.538492	1.01	-0.8	0.61249	0.666	-0.8	0.71	3.5	-1.7	0.239586	0.0656	-0.3	0.77
ENSMUSG00000030789	ITGAX	2.23	1.2	0.474579	2.99	1.3	0.352564	3.65	1.5	0.259755	1.19	1.3	0.641323	1.11	0.8	0.605111	3.31	1.3	0.300393
ENSMUSG00000025264	TSR2	4.01	1.5	0.23237	3.89	1.7	0.278098	3.33	1.2	0.284253	5.12	1.8	0.131541	1.56	1	0.50248	2.16	1.1	0.433037
ENSMUSG00000061361	OLFR168	0	0	0.76	0.422	-0.6	0.771	0.288	-1.3	0.764	0	0	0.71	0.246	0.5	0.779	0.051	-0.3	0.77
ENSMUSG00000016150	TENM1	0.0883	-0.3	0.76	0.257	-0.5	0.771	0.0692	-0.2	0.764	0	0	0.71	1.56	-1.2	0.50248	4.21	-1.7	0.226148
ENSMUSG00000027635	DSN1	3.58	-1.4	0.274022	1.66	-1.4	0.531348	0.483	-0.5	0.762296	0.544	-0.7	0.71	0.653	-0.5	0.732815	1.52	-1.2	0.539745
ENSMUSG00000031954	CFDP1	2.47	-1	0.432069	4.1	-2.1	0.265216	3.37	-1.3	0.278753	0.226	-0.3	0.71	3.21	-1.3	0.267215	3.5	-1.4	0.282976
ENSMUSG00000091648	C2CD4D	1.12	1.7	0.723589	0	0	0.771	1.41	-0.7	0.533997	0.799	-1.2	0.71	0	0	0.779	0	0	0.77
ENSMUSG00000049583	GRM5	5.32	-1.6	0.132266	0.751	-0.9	0.732254	4.05	-2	0.235016	3.39	-1.8	0.259357	0.204	-0.4	0.779	3.42	-1.5	0.290481
ENSMUSG00000029370	RASSF6	0.617	0.5	0.76	1.69	1.2	0.524597	0	0	0.764	0.452	-0.7	0.71	0.661	-1.1	0.731615	0	0	0.77
ENSMUSG00000027778	IFT80	4.48	1.7	0.192884	2.02	1.1	0.472604	21.4	2.9	0.0208227	0.861	0.8	0.71	4.42	1.7	0.177593	7.41	1.7	0.105389
ENSMUSG00000009588	ST6GALNAC1	0	0	0.76	0	0	0.771	0	0	0.764	0.603	-1.2	0.71	0	0	0.779	0	0	0.77
ENSMUSG00000096519	GM10721	0.027	-0.1	0.76	3.13	-1.6	0.33906	10.8	-2.2	0.0511367	0	0	0.71	3.15	-1.2	0.273376	5.63	-1.7	0.151173
ENSMUSG00000096183	GM3727	3.35	2.7	0.296779	8.72	-2.2	0.085264	1.03	-0.6	0.610588	0.919	-0.9	0.71	7.86	-1.7	0.0630869	2.37	-0.8	0.403749
ENSMUSG00000020312	SHC2	0.18	-0.4	0.76	0.0256	-0.1	0.771	0.312	-0.5	0.764	0.866	-0.9	0.71	0.914	-0.8	0.657523	0	0	0.77
ENSMUSG00000034255	ARHGAP27	0.815	3	0.76	0.216	-0.4	0.771	0.431	-0.5	0.764	0.937	-1.1	0.71	0.0525	-0.2	0.779	0.563	-1.1	0.758205
ENSMUSG00000026502	DESI2	1.89	1	0.537159	2.88	1.3	0.366299	3.5	1.1	0.269729	3.49	1.4	0.249076	2.21	1.4	0.391535	9.32	2.2	0.0765525
ENSMUSG00000037286	STAG1	0.787	0.6	0.76	1.72	1	0.520318	8.35	1.9	0.0847665	0.123	0.5	0.71	1.3	1.3	0.556823	0.64	0.6	0.736019
ENSMUSG00000091055	SIGLEC15	0	0	0.76	0	0	0.771	0	0	0.764	0.225	-0.6	0.71	0	0	0.779	0.0593	-0.2	0.77
ENSMUSG00000051978	ERICH1	3.47	1.1	0.283586	7.68	1.6	0.103578	3.76	1.3	0.251712	4.21	2.2	0.186119	14.8	2.3	0.0239957	1.85	1.1	0.478249
ENSMUSG00000049815	4921511C20RIK	0.19	3.1	0.76	0.187	0.5	0.771	0	0	0.764	0	0	0.71	0	0	0.779	0.0295	0.3	0.77
ENSMUSG00000073705	APITD1	1.05	0.7	0.742292	0.147	0.3	0.771	0.122	-0.4	0.764	0	0	0.71	0	0	0.779	0.0619	0.2	0.77
ENSMUSG00000094692	OLFR738	0.0649	-0.2	0.76	1.47	-1.9	0.563643	0.132	-0.3	0.764	0.226	-0.7	0.71	2.42	-1.6	0.361831	0	0	0.77
ENSMUSG00000060938	RPL26	0	0	0.76	0.878	-0.7	0.699564	1.08	-1.9	0.59852	0.0082	-0.2	0.71	0.071	-0.3	0.779	8.31	-2.9	0.0887072
ENSMUSG00000034825	NRIP3	0	0	0.76	0	0	0.771	0.011	-0.1	0.764	0	0	0.71	0	0	0.779	0.457	0.5	0.77
ENSMUSG00000055456	GM9972	0	0	0.76	0.606	-0.7	0.769379	0	0	0.764	0.0954	0.3	0.71	0.269	0.6	0.779	0	0	0.77
ENSMUSG00000052459	ATP6V1A	1.59	1.1	0.601807	0.829	0.9	0.711597	0	0	0.764	0	0	0.71	0	0	0.779	0.138	0.4	0.77
ENSMUSG00000020676	CCL11	1.39	1	0.649683	0.133	0.3	0.771	0.134	0.4	0.764	0.0227	0.4	0.71	2.17	1.1	0.398718	0.00882	0.1	0.77
ENSMUSG00000000439	MKRN2	0.000793	0.1	0.76	0	0	0.771	1.64	-0.8	0.490021	0	0	0.71	0.022	-0.1	0.779	0	0	0.77
ENSMUSG00000094053	SCGB2B7	0.445	3	0.76	0.581	-0.7	0.771	1.46	-0.9	0.523227	0.0707	-0.3	0.71	1.88	-1	0.447095	0.00848	-0.1	0.77
ENSMUSG00000078346	GM5132	0.734	0.5	0.76	1.27	1	0.604522	0.134	0.4	0.764	1.09	1	0.670469	1.94	1.1	0.434385	0.0271	0.2	0.77
ENSMUSG00000059291	RPL11	1.46	-2	0.634763	0.146	-0.5	0.771	2.36	-0.9	0.385604	0	0	0.71	0.125	-0.3	0.779	0.00227	-0.1	0.77
ENSMUSG00000007107	ATP1A4	6.48	1.6	0.0741707	0.012	0.2	0.771	5.49	1.5	0.160081	5.88	1.9	0.103679	1.16	1	0.5906	3.5	1.3	0.282976
ENSMUSG00000072616	GM7853	0	0	0.76	0	0	0.771	0.00441	-0.1	0.764	0.00158	0.1	0.71	0.494	-0.8	0.779	5.75	-2.7	0.146015
ENSMUSG00000038578	SUSD1	1.41	1.1	0.648149	2.14	1.8	0.455265	0.342	-0.7	0.764	3.85	1.4	0.214283	0.446	0.4	0.779	4.62	1.7	0.19978
ENSMUSG00000072814	GM7982	0.126	-0.3	0.76	0	0	0.771	0.587	-0.7	0.728089	0.228	-0.5	0.71	0.00594	-0.1	0.779	1.24	-1	0.590768
ENSMUSG00000008305	TLE1	5.63	-1.4	0.113082	2.21	-1.3	0.445142	3.51	-1.7	0.269729	1.95	-1.3	0.465202	4.12	-1.3	0.195741	0.419	-0.5	0.77
ENSMUSG00000074479	GM10704	0	0	0.76	0	0	0.771	0.184	-3.4	0.764	0.038	-0.2	0.71	0	0	0.779	0.168	0.5	0.77
ENSMUSG00000041912	TDRKH	0.0349	-0.1	0.76	1.3	-0.7	0.599849	0	0	0.764	0.026	-0.3	0.71	1.81	-1.2	0.458771	0.397	-0.8	0.77
ENSMUSG00000047631	APOF	0	0	0.76	0.932	-1	0.685794	0	0	0.764	0.244	-0.4	0.71	0	0	0.779	0	0	0.77
ENSMUSG00000094203	GM17267	8.8	-1.9	0.0269211	0	0	0.771	0	0	0.764	0.585	-1.4	0.71	0	0	0.779	0.381	-0.5	0.77
ENSMUSG00000087444	GM5475	0.51	4	0.76	0.0706	-0.3	0.771	0	0	0.764	0	0	0.71	0	0	0.779	0.475	-1	0.77
ENSMUSG00000090497	GM17611	0	0	0.76	0.00573	0.1	0.771	0.0102	0.2	0.764	0	0	0.71	0.258	-0.9	0.779	0.497	-1.1	0.77
ENSMUSG00000043418	LRIT2	0	0	0.76	0.254	-0.4	0.771	1.14	-2.5	0.585072	0	0	0.71	0	0	0.779	0	0	0.77
ENSMUSG00000094553	VMN1R50	2.78	-1.1	0.383087	0.362	-0.5	0.771	0.0136	-0.1	0.764	1.87	-1.8	0.479647	0.0316	-0.2	0.779	0	0	0.77
ENSMUSG00000064247	PLCXD1	3.51	-1.5	0.279999	3.96	-1.8	0.272033	1.2	-1.9	0.573778	0.758	-0.9	0.71	1.17	-1.1	0.586647	0.51	-0.5	0.77
ENSMUSG00000022864	D16ERTD472E	4.42	1.3	0.19722	9.53	1.9	0.0671809	5.11	1.8	0.180968	9.92	1.8	0.0453256	1.35	0.8	0.544768	6.13	1.6	0.136819
ENSMUSG00000005674	TOMM40L	1.08	-0.7	0.732529	1.87	-1.5	0.496165	3.13	-1.5	0.306083	0	0	0.71	0.506	-0.6	0.779	0.249	-0.9	0.77
ENSMUSG00000095528	GM10375	0	0	0.76	0.613	-0.6	0.767629	2.74	-1.8	0.345279	0	0	0.71	1.08	-1	0.610542	0.0146	-0.6	0.77
ENSMUSG00000028362	TNFSF8	10.7	-2.1	0.00919028	3.27	-1.6	0.327122	1.56	-1.3	0.503815	2.08	-1.3	0.442639	0.0391	-0.1	0.779	1.01	-1	0.641447
ENSMUSG00000045589	FRRS1L	0.0469	-0.2	0.76	1.95	-1.1	0.485141	0	0	0.764	0.721	-0.9	0.71	0.00923	-0.2	0.779	1.29	-1.7	0.580068
ENSMUSG00000056429	TGOLN1	8.34	-1.7	0.0338901	0.737	-0.6	0.736427	14.2	-2.4	0.0368586	1.21	-1.5	0.633397	2.42	-1.2	0.361831	5.67	-3	0.149149
ENSMUSG00000079103	TGM7	0	0	0.76	0.205	-0.3	0.771	1.59	-1.1	0.499721	0.598	-1.2	0.71	0.397	-0.6	0.779	0.0207	-0.1	0.77
ENSMUSG00000038214	BEND3	0.501	0.5	0.76	1.44	1.2	0.570994	0.12	0.3	0.764	1.29	1	0.611627	2	0.9	0.423427	0.982	1	0.648777
ENSMUSG00000038069	CDKN2AIP	0	0	0.76	0.358	0.4	0.771	0	0	0.764	0	0	0.71	0	0	0.779	0	0	0.77
ENSMUSG00000031586	RBPMS	0	0	0.76	0	0	0.771	0.697	0.8	0.69629	1.16	1.2	0.649163	0	0	0.779	0.159	0.9	0.77
ENSMUSG00000031995	ST14	0.89	0.7	0.76	1.01	1.1	0.668344	3.84	1.8	0.247284	0	0	0.71	0.42	0.6	0.779	0.21	0.4	0.77
ENSMUSG00000021033	GSTZ1	6.15	-1.5	0.0872273	10.5	-2	0.0572625	3.49	-1.5	0.270062	4.73	-1.7	0.152795	11.2	-1.8	0.0277421	12.5	-4.2	0.0765525
ENSMUSG00000033596	RFWD3	0.225	0.5	0.76	0.0134	0.1	0.771	0.944	1.2	0.631048	1.63	1.3	0.524896	0	0	0.779	0	0	0.77
ENSMUSG00000028643	CCDC23	1.77	6.9	0.562701	1.42	0.7	0.576756	2.75	1.1	0.345279	0.135	0.5	0.71	1.26	1.5	0.565262	4.26	1.5	0.223041
ENSMUSG00000026919	LCN4	6.26	3.8	0.0830143	3.47	-1.7	0.311614	0	0	0.764	0.0147	-0.1	0.71	0.558	-0.7	0.766578	0	0	0.77
ENSMUSG00000038351	SGSM2	1.72	1.4	0.571878	0.08	0.3	0.771	1.63	1	0.491195	0	0	0.71	0.253	0.5	0.779	0.59	0.7	0.750103
ENSMUSG00000024987	CYP26A1	0	0	0.76	0	0	0.771	0.347	-0.7	0.764	0.198	0.4	0.71	0	0	0.779	0	0	0.77
ENSMUSG00000028613	LRP8	1.14	-0.7	0.718653	0.0365	-0.1	0.771	0.58	-0.6	0.730514	0	0	0.71	0	0	0.779	3.1	-2	0.319891
ENSMUSG00000039578	CCSER1	1.26	3.4	0.683887	1.34	-1.2	0.590915	3.52	-1.6	0.269036	0	0	0.71	6.32	-1.9	0.0927503	1.6	-1.1	0.52185
ENSMUSG00000010154	SPIRE2	0	0	0.76	0.187	0.4	0.771	0.0394	0.1	0.764	0.205	0.3	0.71	0.333	0.4	0.779	0.139	-0.3	0.77
ENSMUSG00000069744	PSMB3	5.24	6.2	0.13672	0.171	-0.5	0.771	0.191	-0.6	0.764	0.118	0.4	0.71	0.785	-0.7	0.695045	5.99	-2	0.139693
ENSMUSG00000043388	TMEM130	0.033	2.6	0.76	0	0	0.771	0.145	-0.5	0.764	0.113	-0.4	0.71	0.089	-0.2	0.779	0.516	-1.2	0.77
ENSMUSG00000060084	OLFR748	3.23	2.2	0.316288	0.96	-0.9	0.678725	0.164	-0.4	0.764	0	0	0.71	0	0	0.779	0	0	0.77
ENSMUSG00000031958	LDHD	0.586	-0.6	0.76	0	0	0.771	0.353	-1.3	0.764	0	0	0.71	0.051	-0.3	0.779	1.42	-2.1	0.5546
ENSMUSG00000050478	OLFR807	0.983	3	0.76	3.06	-1.4	0.34489	0.0914	-0.3	0.764	0.0893	-0.3	0.71	0.325	-0.5	0.779	3.96	-2.4	0.244114
ENSMUSG00000007122	CASQ1	0.542	-0.4	0.76	6.79	-2	0.125854	3.97	-1.3	0.239673	3.39	-2	0.259357	3.1	-1.5	0.2793	0.286	-0.4	0.77
ENSMUSG00000094900	CHDC2	1.41	0.9	0.648149	1.23	0.9	0.616546	0.248	0.4	0.764	0.989	1.2	0.699096	0.688	0.8	0.723413	5.76	2.3	0.146015
ENSMUSG00000078879	GM14306	0	0	0.76	1.58	1.7	0.544373	0.878	0.9	0.645873	1.27	1.2	0.614781	1.44	0.7	0.523635	0.546	0.6	0.7635
ENSMUSG00000027194	TTC17	2.38	1.9	0.446357	3.97	1.7	0.271363	3.94	1.4	0.24065	2.84	1.4	0.320962	3.63	2.2	0.230738	8.48	1.8	0.084558
ENSMUSG00000041957	PKP2	0.112	-0.3	0.76	0	0	0.771	4.48	-2.4	0.207844	0.969	-1.7	0.705703	3.74	-1.3	0.221591	0.00518	-0.1	0.77
ENSMUSG00000044429	CRYGA	0	0	0.76	0.291	-0.5	0.771	0	0	0.764	0.0603	0.2	0.71	0	0	0.779	0	0	0.77
ENSMUSG00000045302	PREB	0.00518	0.1	0.76	0	0	0.771	0.0192	-0.1	0.764	0	0	0.71	0	0	0.779	0.184	-0.4	0.77
ENSMUSG00000030230	PLCZ1	0	0	0.76	3.73	-1.3	0.288782	1.15	-1.1	0.582594	0.266	-0.4	0.71	0	0	0.779	0.988	-0.7	0.645882
ENSMUSG00000028896	RCC1	8.25	-1.5	0.0341866	10.2	-2.4	0.0609035	5.71	-2	0.149183	2.99	-1.7	0.302119	3.43	-1.2	0.243545	2.16	-1.2	0.433037
ENSMUSG00000061778	MOSPD2	1.08	1.7	0.732529	0.813	1.1	0.715704	0.0397	0.2	0.764	0	0	0.71	0.208	0.6	0.779	0.781	1	0.700978
ENSMUSG00000024270	SLC39A6	0.434	0.5	0.76	0.269	-0.7	0.771	0	0	0.764	0	0	0.71	0.162	-0.6	0.779	0.415	-0.5	0.77
ENSMUSG00000023349	CLEC4N	3.41	1.5	0.290884	4	1.4	0.27011	3.59	1.1	0.264552	1.21	1	0.633397	0.983	0.9	0.638458	2.95	1.1	0.335656
ENSMUSG00000078924	GM12169	6.47	-1.8	0.0741707	0.478	-0.7	0.771	2.12	-1.7	0.411967	0.215	-0.7	0.71	0.22	-0.3	0.779	3.35	-2.7	0.296637
ENSMUSG00000057439	KIR3DL2	0	0	0.76	0.382	-0.6	0.771	0	0	0.764	0.0221	-0.2	0.71	0	0	0.779	0	0	0.77
ENSMUSG00000050855	ZFP940	1.88	-0.9	0.53991	0.0813	-0.2	0.771	2.13	-2.2	0.410973	0.307	-0.5	0.71	0.916	-0.9	0.657523	0	0	0.77
ENSMUSG00000092518	FAM71E2	0.0145	-0.1	0.76	0.548	-0.5	0.771	1.49	-1.1	0.516976	0.0769	-0.3	0.71	0.106	-0.2	0.779	0.0687	-0.2	0.77
ENSMUSG00000025955	AKR1CL	0	0	0.76	0.105	-0.3	0.771	0.822	-0.8	0.660976	0	0	0.71	0	0	0.779	0.527	-0.5	0.769236
ENSMUSG00000056515	RAB31	1.63	3.1	0.589828	4.03	-1.4	0.26957	1.69	-1.4	0.481722	1.46	-2.2	0.569871	2.32	-1.5	0.376254	0.695	-0.8	0.723556
ENSMUSG00000026495	EFCAB2	0.056	-0.2	0.76	0.876	-0.8	0.699564	1.21	-1.5	0.570297	0.424	-0.5	0.71	1.9	-1.2	0.44412	4.38	-2.6	0.213045
ENSMUSG00000096827	TRAV14N-1	0	0	0.76	0	0	0.771	0.553	-0.5	0.739344	0	0	0.71	0.0288	-0.1	0.779	0	0	0.77
ENSMUSG00000039601	RCAN2	0.0215	-0.1	0.76	0.515	-1	0.771	5.23	-2.8	0.174172	0	0	0.71	0	0	0.779	1.24	-1.6	0.590768
ENSMUSG00000021676	IQGAP2	0	0	0.76	0	0	0.771	0.0801	-0.2	0.764	0	0	0.71	0	0	0.779	1.05	-2	0.632388
ENSMUSG00000041248	KCNJ1	0.0443	0.2	0.76	0	0	0.771	0.299	0.5	0.764	0.264	-0.7	0.71	0.184	-0.4	0.779	0.405	0.5	0.77
ENSMUSG00000025736	JMJD8	7.07	2.1	0.0562338	6.15	1.8	0.151076	9.51	1.9	0.068715	1.37	1.4	0.587897	13.4	2.2	0.0277421	6.16	1.5	0.135292
ENSMUSG00000056910	VMN2R107	0	0	0.76	5.96	-2.1	0.158402	0.0506	-0.2	0.764	4.22	-2.2	0.185481	4.29	-1.4	0.186141	1.51	-1.5	0.540902
ENSMUSG00000032575	MANF	0.13	0.4	0.76	0.26	0.4	0.771	0.396	0.5	0.764	0.165	-0.6	0.71	0	0	0.779	0	0	0.77
ENSMUSG00000093922	RPL36-PS4	0	0	0.76	0.757	-0.7	0.730297	0.846	-0.6	0.655333	0.0954	-0.5	0.71	0	0	0.779	0	0	0.77
ENSMUSG00000047731	WBP1L	2.97	1.1	0.354723	3.76	1.5	0.286408	1.17	1	0.579548	0.868	0.9	0.71	1.68	1	0.481242	0.218	0.5	0.77
ENSMUSG00000026301	IQCA	0.056	0.2	0.76	0	0	0.771	0	0	0.764	0	0	0.71	0	0	0.779	0	0	0.77
ENSMUSG00000054999	NAALADL1	0	0	0.76	0.462	-1	0.771	0	0	0.764	0.271	-0.5	0.71	0.151	0.2	0.779	0.828	-1.4	0.688301
ENSMUSG00000062511	4930512M02RIK	0.0932	-0.2	0.76	1.85	-1.2	0.500193	18.8	-2.8	0.0333164	0	0	0.71	2.07	-1	0.413403	0.856	-1.4	0.681356
ENSMUSG00000022829	STXBP5L	0.0516	-0.2	0.76	1.12	-0.9	0.641078	1.14	-1.8	0.585072	0.0873	-0.3	0.71	0.357	-0.5	0.779	4.17	-2.3	0.228361
ENSMUSG00000061288	TAOK3	0.173	0.3	0.76	0.0382	0.1	0.771	1.24	0.9	0.562104	2.1	1.3	0.437659	0.604	0.6	0.749394	0.534	0.8	0.767591
ENSMUSG00000047342	ZFP286	0.575	-0.6	0.76	0.4	0.6	0.771	0	0	0.764	0	0	0.71	0	0	0.779	0	0	0.77
ENSMUSG00000041735	GM13178	0.365	-0.5	0.76	3.47	-1.7	0.311614	0	0	0.764	0	0	0.71	0	0	0.779	0	0	0.77
ENSMUSG00000090053	PALM2	0.338	0.6	0.76	0.0854	-0.2	0.771	0.888	-0.7	0.643035	0	0	0.71	0.0771	-0.4	0.779	0.135	0.3	0.77
ENSMUSG00000030610	DET1	0.784	-0.6	0.76	1.22	-1.2	0.619859	7.89	-2.1	0.0946641	1.49	-2	0.557358	0	0	0.779	1.81	-1.3	0.485618
ENSMUSG00000025746	IL6	1.99	-0.8	0.517735	2.54	-1.1	0.404088	6.18	-2.5	0.133865	7.4	-2.7	0.0705015	4.78	-1.3	0.155459	3.12	-2.5	0.318343
ENSMUSG00000047880	CXCR5	0.0383	-0.1	0.76	0.267	-0.5	0.771	0.0723	-1.6	0.764	0.159	0.4	0.71	0	0	0.779	1.86	-1.5	0.475795
ENSMUSG00000003070	EFNA2	0	0	0.76	0.0027	-0.1	0.771	0.0229	-0.1	0.764	1.15	-0.8	0.654786	1.76	-1.4	0.467747	0.404	-1	0.77
ENSMUSG00000044705	OLFR670	5.63	-1.3	0.113082	0	0	0.771	0.542	-0.8	0.742224	0	0	0.71	0	0	0.779	0.465	-0.6	0.77
ENSMUSG00000037364	SRRT	0	0	0.76	0	0	0.771	0.0335	-0.1	0.764	0	0	0.71	0	0	0.779	0	0	0.77
ENSMUSG00000023156	RPP14	0.285	0.6	0.76	0	0	0.771	0	0	0.764	0	0	0.71	0.951	-0.8	0.649639	0.253	-1	0.77
ENSMUSG00000038650	RNH1	0	0	0.76	0.338	-0.4	0.771	3.06	-1.7	0.312767	0.839	-1.7	0.71	0.218	-0.4	0.779	1.79	-1.5	0.489456
ENSMUSG00000028148	THEM5	0	0	0.76	0	0	0.771	1.92	-2.2	0.443652	0	0	0.71	0	0	0.779	0.596	-1	0.749924
ENSMUSG00000017316	PPY	0.224	1	0.76	2.02	1.4	0.472604	0.424	0.6	0.764	0.166	0.3	0.71	1.6	1.3	0.496001	0.777	0.7	0.70227
ENSMUSG00000094425	GM20889	1.25	-0.8	0.687392	16.2	-2.5	0.018324	1.46	-0.9	0.523227	1.34	-1	0.597758	4.05	-1.7	0.20051	2.9	-1.2	0.340415
ENSMUSG00000091526	BB019430	0.538	4.1	0.76	0.99	-1.2	0.672809	0.0107	-0.1	0.764	0.0149	0.1	0.71	1.67	-1.1	0.482916	0	0	0.77
ENSMUSG00000021619	ATG10	11.3	-2.1	0.00634048	3.71	-1.3	0.289803	3.1	-1.9	0.307972	0.527	-1.6	0.71	2.63	-1.2	0.333799	1.59	-0.9	0.523041
ENSMUSG00000054827	CYP2C50	2.07	-1	0.503023	2.34	-2.6	0.429875	0.313	-0.6	0.764	0	0	0.71	9.86	-2.2	0.0354933	0.734	-0.6	0.712942
ENSMUSG00000033454	ZBTB1	0.0405	-0.2	0.76	0.0242	-0.5	0.771	0.253	-0.5	0.764	0	0	0.71	0.0553	-0.1	0.779	0.0248	-0.1	0.77
ENSMUSG00000073920	OLFR661	0	0	0.76	1.58	-1	0.544373	0.0653	-0.3	0.764	0.102	-0.6	0.71	0	0	0.779	0.42	-0.5	0.77
ENSMUSG00000091255	SPEER4E	5.71	2.9	0.109839	2.21	-1	0.445142	1.99	-1	0.434391	0	0	0.71	1.36	-1.2	0.544025	1.39	-1.4	0.562974
ENSMUSG00000041852	TCF20	9.88	-1.9	0.0166582	1.71	-1.1	0.522228	3.11	-1.8	0.307812	1.02	-1.1	0.689957	5.25	-1.7	0.133485	0.946	-1.1	0.656951
ENSMUSG00000030650	TMC5	3.42	1.3	0.288984	10.2	2.1	0.0609035	4.29	1.9	0.216776	7.92	2	0.0640315	1.45	1.1	0.522474	6.11	1.6	0.137349
ENSMUSG00000024669	CD5	0.908	-0.8	0.76	2.47	-1.1	0.410529	0.548	-0.5	0.741026	0	0	0.71	0	0	0.779	2.82	-1.8	0.347851
ENSMUSG00000025821	ZFP282	0	0	0.76	0.031	0.2	0.771	0.0766	-1.9	0.764	0.0493	0.3	0.71	0	0	0.779	0	0	0.77
ENSMUSG00000091539	VMN1R238	0.582	-0.6	0.76	0.0667	-0.3	0.771	0	0	0.764	0	0	0.71	0.0432	-0.2	0.779	0.654	-0.6	0.733049
ENSMUSG00000021930	SPRYD7	0.0651	-0.2	0.76	0.121	-0.2	0.771	0.15	-0.4	0.764	0	0	0.71	1.43	-0.8	0.527691	0.456	-0.8	0.77
ENSMUSG00000031937	VSTM5	0	0	0.76	0.456	-0.8	0.771	0	0	0.764	3.06	-2.6	0.293163	1.61	-1.3	0.494575	1.76	-1.1	0.495059
ENSMUSG00000030744	RPS3	1.37	-0.7	0.654429	15.9	-2.4	0.018324	17.9	-3	0.0333164	10.9	-3.3	0.0407101	18.7	-2	0.0176192	18.7	-3.8	0.0765525
ENSMUSG00000019261	MAP1S	0	0	0.76	0.0024	-0.1	0.771	0.0795	-0.3	0.764	0	0	0.71	0.0322	-0.2	0.779	2.53	-1.5	0.382609
ENSMUSG00000026393	NEK7	0.192	0.5	0.76	0.288	0.6	0.771	0.263	0.5	0.764	0.04	-0.2	0.71	0	0	0.779	0.198	0.4	0.77
ENSMUSG00000026456	CYB5R1	0.758	0.9	0.76	1.17	1.1	0.630493	0.648	0.8	0.709925	0.153	0.4	0.71	0.0224	0.1	0.779	0.877	0.7	0.676339
ENSMUSG00000023019	GPD1	0.00224	0.1	0.76	2.46	1.3	0.411091	0.0376	0.1	0.764	0	0	0.71	0.532	0.5	0.774146	0.0216	0.1	0.77
ENSMUSG00000011958	BNIP2	0.797	-0.6	0.76	5.8	-1.8	0.166417	3.68	-1.2	0.255891	5.76	-2.6	0.106864	2.95	-1.1	0.295185	0.983	-0.9	0.647557
ENSMUSG00000094671	GM20382	0.139	0.2	0.76	0.0163	0.1	0.771	0.135	-0.3	0.764	0.312	-0.6	0.71	0.573	0.6	0.761043	0.408	-0.6	0.77
ENSMUSG00000050709	4932442E05RIK	0	0	0.76	1.15	-0.9	0.63593	1.73	-2.1	0.474922	0	0	0.71	1.65	-1	0.485779	0.0875	0.5	0.77
ENSMUSG00000036401	GLT6D1	0	0	0.76	0.028	0.2	0.771	0.136	0.2	0.764	0.109	0.3	0.71	0.364	0.4	0.779	0.632	0.9	0.738162
ENSMUSG00000039316	RFTN1	4.93	1.4	0.156037	9.09	2.1	0.0758845	13.8	1.9	0.0368586	7.61	1.8	0.0670308	1.56	1.2	0.50248	5.61	1.6	0.151914
ENSMUSG00000010914	PDHX	0	0	0.76	3.62	-1.6	0.297963	0.774	-0.7	0.674022	1.7	-1.3	0.512007	2.88	-2.3	0.3036	0.536	-0.5	0.766834
ENSMUSG00000074661	PDE4D	0.000671	-0.1	0.76	0.186	0.5	0.771	0	0	0.764	0.318	0.6	0.71	0.0694	0.2	0.779	0	0	0.77
ENSMUSG00000030173	KLRA5	0.535	2.9	0.76	0.967	-1.2	0.67727	0	0	0.764	0.0877	-0.5	0.71	0.61	-0.7	0.747575	0.493	-0.5	0.77
ENSMUSG00000052726	KCNT2	0.0469	0.2	0.76	0.0111	-0.4	0.771	0	0	0.764	0	0	0.71	0.000944	-0.1	0.779	2.13	-1.2	0.436097
ENSMUSG00000039457	PPL	2.11	-0.9	0.496123	1.05	-0.7	0.654822	2.33	-1.5	0.388347	1.56	-1.8	0.542867	2.78	-1.5	0.316317	0.71	-0.8	0.719517
ENSMUSG00000005800	MMP8	0	0	0.76	0	0	0.771	0.28	0.4	0.764	0.0697	0.3	0.71	0.904	-1.1	0.661683	0.842	-0.9	0.685941
ENSMUSG00000032434	CMTM6	1.59	0.8	0.601807	2	1.1	0.474736	4.53	1.4	0.205984	0.559	0.7	0.71	7.88	2.3	0.0629229	6.84	1.5	0.122521
ENSMUSG00000056824	ZFP663	2.42	4.8	0.440101	0.277	-0.5	0.771	0	0	0.764	0.572	0.8	0.71	0.285	-0.6	0.779	0.658	1.1	0.732746
ENSMUSG00000030069	PROK2	2.34	-1.3	0.455074	7.42	-2	0.107834	0	0	0.764	0	0	0.71	0	0	0.779	1.84	-1.1	0.47938
ENSMUSG00000022855	SENP2	0.489	-0.6	0.76	1.72	-0.9	0.520318	1.13	-1.7	0.58781	0.0488	-0.6	0.71	0	0	0.779	0.657	-0.7	0.732746
ENSMUSG00000029718	PCOLCE	0.121	0.2	0.76	0	0	0.771	0.802	-0.9	0.66651	0	0	0.71	0.0529	-0.2	0.779	0.0229	-0.4	0.77
ENSMUSG00000063626	UNC5D	0	0	0.76	0	0	0.771	0.633	0.8	0.71503	0	0	0.71	0	0	0.779	0.229	0.5	0.77
ENSMUSG00000028757	DDOST	0	0	0.76	0	0	0.771	0	0	0.764	0	0	0.71	0.626	-0.6	0.742829	0	0	0.77
ENSMUSG00000095941	GM21964	5.09	-1.3	0.145424	0.00104	-0.1	0.771	1.13	-1.3	0.58781	0	0	0.71	0.0126	-0.2	0.779	0	0	0.77
ENSMUSG00000042632	PLA2G6	0.622	-0.6	0.76	3.13	-1.9	0.33906	3.65	-1.8	0.259755	0.209	-0.6	0.71	2.91	-1.3	0.299874	1.31	-0.9	0.57572
ENSMUSG00000020387	PHF15	0	0	0.76	0	0	0.771	0	0	0.764	0	0	0.71	2.48	1.3	0.35161	1.67	2	0.510134
ENSMUSG00000050023	OLFR1176	0.953	0.7	0.76	0.162	0.6	0.771	0.0836	0.3	0.764	0	0	0.71	0	0	0.779	2.26	0.9	0.419925
ENSMUSG00000000416	CTTNBP2	0.448	-0.5	0.76	0	0	0.771	0	0	0.764	0.674	-0.7	0.71	0	0	0.779	0.222	-0.6	0.77
ENSMUSG00000096607	7530416G11RIK	0	0	0.76	0.113	0.3	0.771	0	0	0.764	0	0	0.71	0	0	0.779	0	0	0.77
ENSMUSG00000049409	PROKR1	0.03	-0.1	0.76	0.0344	-0.2	0.771	0.0361	-0.7	0.764	0.8	-0.9	0.71	0.81	-1.1	0.688081	0	0	0.77
ENSMUSG00000025262	FAM120C	0.251	0.4	0.76	2.59	1.6	0.398813	0	0	0.764	2.89	1.7	0.31613	3.68	1.7	0.226825	0.488	0.5	0.77
ENSMUSG00000034936	ARL4D	0	0	0.76	0.58	-0.9	0.771	0	0	0.764	0	0	0.71	0	0	0.779	0	0	0.77
ENSMUSG00000035594	CHRNA5	0.116	0.3	0.76	0	0	0.771	0.856	0.8	0.652327	0.449	-0.6	0.71	0.283	-0.4	0.779	0.786	-1.3	0.699975
ENSMUSG00000053640	GM9915	0	0	0.76	0.0809	0.2	0.771	1.43	-2.3	0.528651	0	0	0.71	0.0309	0.2	0.779	0	0	0.77
ENSMUSG00000056493	FOXK1	0.0295	-0.1	0.76	0.34	-0.4	0.771	0.0321	-0.2	0.764	0.0839	0.3	0.71	0	0	0.779	0.0374	0.2	0.77
ENSMUSG00000035765	DYM	1.39	5.5	0.649683	0.345	0.4	0.771	1.21	1	0.570297	0	0	0.71	0.329	0.4	0.779	0.388	0.6	0.77
ENSMUSG00000021624	CD180	2.69	-1.4	0.395561	6.24	-1.7	0.147914	2.66	-2	0.352753	2.79	-2	0.327557	9.59	-1.9	0.0375854	8.38	-2.6	0.0870844
ENSMUSG00000094822	OLFR243	0.319	-0.5	0.76	0	0	0.771	0	0	0.764	0	0	0.71	0.0391	-0.2	0.779	0.151	-0.5	0.77
ENSMUSG00000069132	NXPH2	0	0	0.76	1.65	-1	0.532509	0.289	-0.5	0.764	0	0	0.71	1.5	-0.9	0.514275	4.76	-2.1	0.193219
ENSMUSG00000020792	EXOC7	0.0719	0.1	0.76	0.0269	-0.1	0.771	0.782	0.6	0.672566	0.0511	-0.4	0.71	0.416	0.5	0.779	0.574	-1.8	0.755765
ENSMUSG00000033068	ENTPD6	1.92	-1.1	0.530726	4.52	-1.7	0.24211	4.52	-1.9	0.205996	0.871	-1.2	0.71	0.319	-0.4	0.779	0.643	-0.6	0.734872
ENSMUSG00000028497	PTPLAD2	10.9	-1.9	0.00698797	3.14	-1.2	0.337781	2.69	-1.1	0.349945	3.12	-2.1	0.289223	13	-2.5	0.0277421	3.45	-1.4	0.28875
ENSMUSG00000017003	SVS3A	0.494	-0.7	0.76	0	0	0.771	0.0763	-0.2	0.764	0.0143	-0.3	0.71	0	0	0.779	0	0	0.77
ENSMUSG00000002881	NAB1	0.292	1.1	0.76	0	0	0.771	0.0727	-0.2	0.764	0	0	0.71	0	0	0.779	1.6	-2	0.52185
ENSMUSG00000078853	IGTP	1.12	3.9	0.723589	2.25	-1.1	0.439844	0.777	-0.6	0.67333	0	0	0.71	4.03	-1.5	0.203027	2.26	-2.4	0.419925
ENSMUSG00000079580	TMEM217	0	0	0.76	0	0	0.771	0.858	0.6	0.652327	2.83	1.5	0.321672	3.97	1.5	0.207006	4.45	1.3	0.208622
ENSMUSG00000012211	TEX22	0.56	0.6	0.76	7.89	1.6	0.0988178	8.66	1.6	0.0793066	6.84	1.9	0.0808254	3.68	1.2	0.226825	2.19	1	0.428397
ENSMUSG00000078206	GM14458	2.05	-1.3	0.505476	3.64	-1.6	0.294977	0.0477	-0.1	0.764	0.133	-0.4	0.71	0.7	-0.8	0.719262	0.395	-0.6	0.77
ENSMUSG00000043592	UNC5CL	0.174	4.4	0.76	0.827	-1.3	0.712457	0	0	0.764	0.129	-0.6	0.71	0	0	0.779	0.847	-0.9	0.683731
ENSMUSG00000038421	FCRLA	0.0374	-0.1	0.76	0.153	-0.9	0.771	0	0	0.764	0.35	0.7	0.71	5.79	-1.9	0.109721	0	0	0.77
ENSMUSG00000026409	PFKFB2	0.613	0.7	0.76	0.121	-0.3	0.771	1.29	0.9	0.552724	1.38	1.2	0.586479	1.05	1	0.618465	0.193	0.3	0.77
ENSMUSG00000095110	1700003E24RIK	0.0427	-0.2	0.76	0.00136	-0.1	0.771	0	0	0.764	0.0328	-0.3	0.71	0	0	0.779	3.43	-2.9	0.290031
ENSMUSG00000094206	VMN1R25	4.34	-1.6	0.205138	5.3	-1.7	0.192479	3.68	-1.3	0.255891	0.146	-0.2	0.71	3.96	-1.5	0.208156	5.44	-3.3	0.160319
ENSMUSG00000095863	IGHV1-67	0.0704	0.2	0.76	0.376	-0.5	0.771	0	0	0.764	0.0343	-0.2	0.71	0.493	-1.2	0.779	0.299	-0.4	0.77
ENSMUSG00000042312	S100A13	0	0	0.76	1.1	-1	0.646842	1.53	-1.1	0.507812	0.473	-0.7	0.71	0	0	0.779	1.18	-1.1	0.606121
ENSMUSG00000037692	AHDC1	0.384	5.6	0.76	0	0	0.771	0.0385	0.1	0.764	1.24	-1.5	0.624445	0	0	0.779	0.0122	0.1	0.77
ENSMUSG00000016529	IL10	0	0	0.76	0.296	-0.4	0.771	1.14	-1.1	0.585072	0.71	-1.5	0.71	0	0	0.779	0	0	0.77
ENSMUSG00000068758	IL3RA	0	0	0.76	0	0	0.771	0.0107	-0.1	0.764	0	0	0.71	0.258	0.5	0.779	0	0	0.77
ENSMUSG00000026005	RPE	0.617	-0.6	0.76	0.347	-0.5	0.771	0.0679	-0.2	0.764	0	0	0.71	4.44	-2	0.175489	1.08	-1.3	0.627154
ENSMUSG00000058252	1700008I05RIK	0.226	0.4	0.76	0	0	0.771	0	0	0.764	0.0408	0.2	0.71	0.993	-0.8	0.63662	0.0711	-0.5	0.77
ENSMUSG00000095495	TRAV9D-3	4.17	3.5	0.217711	0.0137	-0.1	0.771	0	0	0.764	0.0763	-0.2	0.71	0	0	0.779	0	0	0.77
ENSMUSG00000024421	LAMA3	8.58	-1.6	0.0309867	1.68	-1	0.528992	0.467	-0.4	0.764	11.1	-3.2	0.0404206	1.14	-0.9	0.59442	0.0866	-0.4	0.77
ENSMUSG00000022550	ADCK5	3.46	5.6	0.28414	1.08	1.2	0.648677	0	0	0.764	0.503	0.7	0.71	0	0	0.779	0	0	0.77
ENSMUSG00000034729	MRPS10	0	0	0.76	0.0573	-0.2	0.771	0	0	0.764	0.0102	-0.5	0.71	0.172	-0.4	0.779	8.67	-2.9	0.0814842
ENSMUSG00000020133	2310011J03RIK	27	-2.5	0.00222379	0.677	-0.5	0.754074	2.48	-1.3	0.371767	0.683	-1.4	0.71	1.76	-0.9	0.467747	0.0686	-0.2	0.77
ENSMUSG00000021751	ACOX2	0	0	0.76	0.448	-0.5	0.771	0	0	0.764	0.00901	-0.1	0.71	0	0	0.779	0	0	0.77
ENSMUSG00000026341	ACTR3	0.439	-0.4	0.76	3.19	-1.7	0.333744	0.0111	-0.1	0.764	0.0189	0.1	0.71	2.25	-1	0.385187	0.476	-0.7	0.77
ENSMUSG00000030134	RASGEF1A	2.06	6.5	0.503023	4.84	1.5	0.221482	2.79	1.2	0.339957	4.37	1.6	0.175293	10.4	2.4	0.0308768	3.22	1.5	0.306169
ENSMUSG00000022684	BFAR	0.691	0.7	0.76	0.0205	-0.2	0.771	0.468	-0.8	0.764	0.368	0.5	0.71	0.16	0.4	0.779	1.24	-1	0.590768
ENSMUSG00000051007	PDDC1	0.016	0.1	0.76	3.39	1.6	0.317956	2.94	1.2	0.32238	1.79	1	0.495573	2.2	1.1	0.393727	2.93	1.1	0.336874
ENSMUSG00000026484	RNF2	0.00227	-0.1	0.76	2.14	-1.4	0.455265	0	0	0.764	0.0272	-0.1	0.71	1.69	-1.1	0.479704	0.25	-0.5	0.77
ENSMUSG00000022863	BTG3	4.57	-1.3	0.185964	6.04	-2	0.155299	1.74	-1.5	0.469603	0.0161	-0.3	0.71	3.23	-1.2	0.265113	4.99	-3.2	0.183723
ENSMUSG00000040229	GPR34	3.9	3	0.242511	2.64	-1.2	0.391415	0.561	-1.1	0.736766	8.64	-3	0.0566817	1.23	-1.2	0.572331	5.14	-1.6	0.17489
ENSMUSG00000044522	A730020M07RIK	0.626	-0.6	0.76	0	0	0.771	0.281	1	0.764	1.47	-2.4	0.563001	0.0268	-0.1	0.779	0.277	-0.4	0.77
ENSMUSG00000079215	ZFP664	1.86	4.7	0.544709	0.241	-0.5	0.771	0.00749	0.1	0.764	0.615	-1.3	0.71	1.08	0.7	0.610542	0	0	0.77
ENSMUSG00000020891	ALOX8	9.79	-1.6	0.0191844	10.1	-2.3	0.0622349	8.24	-2.1	0.0869701	1.94	-1.1	0.466944	6.3	-1.6	0.092876	1.46	-3.9	0.547252
ENSMUSG00000038141	TMEM181A	0.365	0.3	0.76	1.16	1.5	0.633264	2.79	1.1	0.339957	0.671	0.8	0.71	2.12	1.3	0.404966	1.04	0.9	0.63527
ENSMUSG00000053839	GM9924	2.73	-1	0.391431	0	0	0.771	0	0	0.764	0	0	0.71	0	0	0.779	0.0484	-0.2	0.77
ENSMUSG00000031534	SMIM19	1.96	0.8	0.522837	4.34	1.5	0.253136	4.62	1.4	0.201546	2.43	1.5	0.383652	2	1.3	0.423427	3.59	1.4	0.276031
ENSMUSG00000045150	OLFR1161	0	0	0.76	0.0513	-0.2	0.771	0	0	0.764	0	0	0.71	1.18	-0.8	0.583329	0	0	0.77
ENSMUSG00000026974	ZMYND19	2.24	5.9	0.473026	1.76	0.8	0.514133	1.18	0.9	0.576714	2.55	1.7	0.364431	2.4	1.3	0.363963	6.27	1.6	0.132585
ENSMUSG00000064280	CCDC146	1.2	0.9	0.703936	1.39	0.8	0.581248	0	0	0.764	0	0	0.71	0	0	0.779	2.59	1.1	0.376629
ENSMUSG00000078131	KRTAP1-3	0	0	0.76	1.68	-1.7	0.528992	0	0	0.764	0	0	0.71	0.459	-0.9	0.779	1.3	-1	0.579405
ENSMUSG00000041638	GCN1L1	0	0	0.76	0.0102	-0.1	0.771	0.351	-0.5	0.764	0	0	0.71	0.732	-0.8	0.709885	0.127	-0.2	0.77
ENSMUSG00000000776	POLR3D	0.554	-0.6	0.76	0.447	-0.7	0.771	1.41	-1.6	0.533997	1.74	-1.6	0.504604	1.25	-0.7	0.568406	3.23	-1.6	0.305037
ENSMUSG00000053615	GM9913	0	0	0.76	0.0438	-0.2	0.771	1.26	0.8	0.557429	1.32	1.2	0.60111	0.132	0.4	0.779	0	0	0.77
ENSMUSG00000042359	OSBPL6	0.108	0.4	0.76	0.214	-0.3	0.771	0.254	0.5	0.764	0	0	0.71	0.229	0.4	0.779	0	0	0.77
ENSMUSG00000090588	GM9573	0	0	0.76	0.0966	0.2	0.771	0.586	0.7	0.728089	0	0	0.71	0	0	0.779	0.0417	0.2	0.77
ENSMUSG00000037434	SLC30A1	0.183	-0.4	0.76	0.922	-0.7	0.687799	0.459	-1.9	0.764	0.204	-0.3	0.71	0	0	0.779	4.17e-05	0.1	0.77
ENSMUSG00000026069	IL1RL1	2.71	1.1	0.39262	7.22	1.8	0.115449	1.96	0.9	0.439176	1.35	1.1	0.591625	8.38	2.1	0.0530237	3.39	1.4	0.292793
ENSMUSG00000038235	F11R	0	0	0.76	3.46	-1.4	0.312372	0.245	-0.7	0.764	0.172	-0.4	0.71	0.0498	-0.4	0.779	0.677	-0.6	0.727143
ENSMUSG00000028970	ABCB1B	0.00444	-0.1	0.76	0.282	-0.8	0.771	0	0	0.764	0.0361	-0.3	0.71	2.43	-1.1	0.360341	0.288	-0.5	0.77
ENSMUSG00000027570	COL9A3	0.0386	-0.3	0.76	0	0	0.771	0	0	0.764	0.221	-0.5	0.71	0.128	0.4	0.779	0.0102	0.1	0.77
ENSMUSG00000016493	CD46	1.26	1.2	0.683887	0	0	0.771	1.2	0.8	0.573778	0.156	0.8	0.71	1.92	1.2	0.439583	0	0	0.77
ENSMUSG00000022514	IL1RAP	0.57	0.5	0.76	3.67	1.3	0.292357	2.16	0.9	0.407602	6.57	1.8	0.0854334	1.41	0.9	0.533561	0.484	1	0.77
ENSMUSG00000095633	IGKV4-58	0	0	0.76	0	0	0.771	0	0	0.764	0	0	0.71	0	0	0.779	0	0	0.77
ENSMUSG00000028850	GPATCH3	0	0	0.76	0	0	0.771	0.0155	-0.1	0.764	0	0	0.71	0.0972	-0.3	0.779	0.0057	-0.1	0.77
ENSMUSG00000003200	SH3GL1	0.0375	-0.1	0.76	0	0	0.771	0.195	-0.7	0.764	0	0	0.71	0.337	-0.6	0.779	1.84	-1	0.47938
ENSMUSG00000027485	BPIFB1	0	0	0.76	1.01	-0.9	0.668344	0.846	-0.7	0.655333	1.61	-2	0.53113	0.693	-0.6	0.721636	0.233	-0.5	0.77
ENSMUSG00000021871	PNP	0.0496	-0.2	0.76	0	0	0.771	0.0109	0.1	0.764	0	0	0.71	1.28	-1	0.560559	0	0	0.77
ENSMUSG00000075512	GM1587	0.67	-0.6	0.76	0	0	0.771	0.151	-0.3	0.764	0.496	-0.7	0.71	0.723	-1	0.712704	0.526	-1	0.77
ENSMUSG00000050803	OLFR866	0.353	3.9	0.76	0	0	0.771	0	0	0.764	0	0	0.71	0.759	-1	0.703371	0	0	0.77
ENSMUSG00000062224	4933411G06RIK	0	0	0.76	0.284	-0.4	0.771	0	0	0.764	0	0	0.71	0.479	-1.1	0.779	0.00724	-0.1	0.77
ENSMUSG00000096471	GM21735	1.61	-1	0.59869	9.72	-2.2	0.0642658	0.607	-0.4	0.722317	0	0	0.71	1.33	-0.7	0.549597	3.07	-1.2	0.322732
ENSMUSG00000036834	PLCH1	0	0	0.76	0	0	0.771	0.00803	-0.1	0.764	0.195	-0.8	0.71	0.0126	0.1	0.779	0	0	0.77
ENSMUSG00000091012	VMN1R34	4.59	4	0.183293	0	0	0.771	1.84	-1.2	0.456351	0	0	0.71	0	0	0.779	1.74	-3.9	0.497609
ENSMUSG00000090145	UGT1A6B	0.855	-0.6	0.76	3.39	-1.3	0.317956	1.04	-1.1	0.60969	1.32	-1.7	0.60111	0.248	-0.5	0.779	4.45	-3.1	0.208622
ENSMUSG00000054545	UGT1A6A	0	0	0.76	0.264	-0.3	0.771	0.672	-0.6	0.703772	0	0	0.71	0.411	-0.4	0.779	3.04	-3.1	0.325768
ENSMUSG00000063727	TNFRSF11B	0.163	0.6	0.76	0	0	0.771	0	0	0.764	0	0	0.71	4.16	-2.2	0.192682	0.165	-0.9	0.77
ENSMUSG00000096010	HIST4H4	0	0	0.76	0	0	0.771	0.0237	0.1	0.764	0.0308	0.1	0.71	0	0	0.779	0	0	0.77
ENSMUSG00000094004	GM5128	3.11	-1.3	0.334619	0.923	-0.8	0.687799	0.116	-0.2	0.764	0	0	0.71	2.6	-1.4	0.337959	1.54	-2.1	0.533234
ENSMUSG00000031737	IRX5	0.182	-0.3	0.76	3.18	-1.4	0.334708	1.81	-2.1	0.46231	0.305	-0.7	0.71	10.1	-2.2	0.035436	7.23	-3.5	0.111926
ENSMUSG00000006395	HYI	0	0	0.76	2.3	-1.1	0.434917	0	0	0.764	0.0831	0.3	0.71	0.873	0.8	0.670107	0.129	-0.6	0.77
ENSMUSG00000043013	ONECUT1	0	0	0.76	0.839	-0.7	0.709095	0.118	-0.4	0.764	0	0	0.71	3.38	-1.6	0.249697	0.053	-0.2	0.77
ENSMUSG00000043384	GPRASP1	0.452	-0.4	0.76	0.846	-1	0.707346	1.43	-1.5	0.528651	2.73	-1.7	0.335616	2.86	-1.1	0.306167	0.91	-1.4	0.668424
ENSMUSG00000028647	MYCBP	0	0	0.76	0.818	-1	0.714703	0.025	-0.6	0.764	0.735	-1.4	0.71	0.577	-0.6	0.759594	0.75	-0.7	0.709228
ENSMUSG00000095409	GM13043	10.6	-2	0.00919028	6.37	-1.7	0.142817	0.0117	-0.1	0.764	0.121	-0.2	0.71	2.1	-1.2	0.407439	1.16	-1.6	0.609222
ENSMUSG00000060862	ZBTB40	0	0	0.76	0.0265	-0.1	0.771	0	0	0.764	0.348	-0.8	0.71	0.445	-0.6	0.779	0.151	-1.5	0.77
ENSMUSG00000044052	CCR10	1.14	0.8	0.718653	2.2	0.9	0.446457	3.12	1.4	0.307184	3.2	1.3	0.280357	4.94	1.5	0.148665	6.9	1.7	0.120903
ENSMUSG00000030792	DKKL1	0.358	0.9	0.76	2.76	1.4	0.378868	3.29	1.9	0.288679	2.62	2.8	0.353904	3.47	1.9	0.241036	2.44	1.1	0.394862
ENSMUSG00000071280	GM10322	0	0	0.76	0	0	0.771	2.35	2.8	0.387233	1.43	0.9	0.575218	0.195	0.4	0.779	0	0	0.77
ENSMUSG00000036648	GM3417	1.06	5.4	0.740288	2.44	0.9	0.415886	5.16	1.4	0.177433	2.24	1.3	0.413193	2.95	1.4	0.295185	2.5	1.2	0.386589
ENSMUSG00000034620	TMEM5	0	0	0.76	0	0	0.771	0	0	0.764	0.0311	0.1	0.71	0.634	-0.9	0.740893	0.172	-0.3	0.77
ENSMUSG00000062944	9130023H24RIK	0	0	0.76	0	0	0.771	0.215	0.5	0.764	0.301	0.4	0.71	0.333	-0.5	0.779	0.0233	0.2	0.77
ENSMUSG00000036139	HOXC9	0.00853	0.1	0.76	0.14	0.3	0.771	0	0	0.764	0	0	0.71	0.148	0.4	0.779	0.047	-0.2	0.77
ENSMUSG00000064317	GM10146	0	0	0.76	0	0	0.771	0.223	-0.4	0.764	0	0	0.71	0.731	0.9	0.710853	0	0	0.77
ENSMUSG00000078688	MUP2	1.47	-1.6	0.63369	2.54	-1.2	0.404088	0.211	-0.4	0.764	0	0	0.71	4.25	-1.4	0.189076	0.539	-1	0.766494
ENSMUSG00000024670	CD6	0	0	0.76	0	0	0.771	0	0	0.764	0	0	0.71	0.204	-0.4	0.779	0	0	0.77
ENSMUSG00000044702	PALB2	0.387	-0.5	0.76	0.688	-1.1	0.75034	1.14	-1.9	0.585072	0.103	-0.4	0.71	1.46	-0.9	0.521968	2.69	-2	0.36365
ENSMUSG00000030498	GAS2	10.8	-2.4	0.00910132	0.915	-0.6	0.689785	6.43	-2.7	0.126537	1.01	-1.9	0.694561	3.97	-1.2	0.207006	6.92	-2.6	0.120509
ENSMUSG00000090268	GM5286	0.000289	-0.1	0.76	0	0	0.771	0	0	0.764	0.494	-0.8	0.71	0	0	0.779	0.0156	0.1	0.77
ENSMUSG00000075549	GM6878	0	0	0.76	0	0	0.771	0.0155	0.1	0.764	0.203	-0.5	0.71	0	0	0.779	1.88	1	0.471737
ENSMUSG00000026114	CNGA3	2.23	0.9	0.474579	1.51	0.7	0.556207	3.28	1.4	0.290022	0.713	0.7	0.71	3.7	1.6	0.225936	2.69	1.3	0.36365
ENSMUSG00000049176	FRMPD4	1.9	-1	0.534927	0.211	-0.4	0.771	1.88	-1.1	0.447755	0	0	0.71	0.361	-0.4	0.779	0.599	-0.7	0.749037
ENSMUSG00000058183	MMEL1	0	0	0.76	0.265	0.4	0.771	0.00666	-0.1	0.764	0	0	0.71	0	0	0.779	0.0229	0.1	0.77
ENSMUSG00000015697	SETDB1	0.888	-0.8	0.76	0.6	-0.4	0.770672	0.555	-0.6	0.739344	0.0325	-0.2	0.71	1.39	-1.1	0.538978	0.952	-1.3	0.655916
ENSMUSG00000091771	VMN2R103	0	0	0.76	0.313	-0.8	0.771	0.00244	0.1	0.764	0.00202	0.1	0.71	3.67	-1.5	0.228192	0.145	-0.6	0.77
ENSMUSG00000045004	SPATA21	0.493	0.5	0.76	4.04	1.7	0.269021	4.44	1.8	0.209928	6.93	2.7	0.0786414	8.81	2.1	0.0470026	3.81	1.5	0.257369
ENSMUSG00000072888	SAMT2	0	0	0.76	0.464	-0.6	0.771	0.033	-0.2	0.764	0	0	0.71	2.34	-1.4	0.372428	0	0	0.77
ENSMUSG00000041134	CYYR1	1.69	3.6	0.576942	0	0	0.771	0.106	-0.5	0.764	0	0	0.71	0	0	0.779	0.209	-0.3	0.77
ENSMUSG00000018965	YWHAH	1.96	-0.9	0.522837	0	0	0.771	0.00385	-0.1	0.764	0	0	0.71	6.23	-1.5	0.0947682	0.0373	-0.1	0.77
ENSMUSG00000000171	SDHD	1.28	3	0.681073	7.95	-2.6	0.096954	5	-2.1	0.185992	3.41	-1.5	0.256778	4.75	-1.7	0.157172	4.65	-1.7	0.197032
ENSMUSG00000028312	SMC2	3.32	3.4	0.30136	2.07	-1.7	0.467534	0.0132	-0.1	0.764	0	0	0.71	1.74	-1.4	0.470552	4.16	-3.1	0.229639
ENSMUSG00000050840	CDH20	4.47	-1.2	0.193083	5.88	-1.4	0.161628	3.8	-1.9	0.250037	3.19	-1.7	0.281514	3.04	-1.1	0.284426	8.24	-2.2	0.0899839
ENSMUSG00000020359	PHYKPL	2.11	1.1	0.496123	7.35	2	0.112489	2.1	1.1	0.414918	2.56	1.3	0.36252	2.99	1.6	0.290377	0.0186	0.1	0.77
ENSMUSG00000046985	TAPT1	0.207	5	0.76	0	0	0.771	0.376	-1.4	0.764	0.0224	-0.2	0.71	0.0432	-0.1	0.779	0	0	0.77
ENSMUSG00000021078	TOMM20L	2.16	-1.2	0.48837	0.726	-0.6	0.739251	0.0415	-0.8	0.764	0.697	-1.4	0.71	1.67	-1	0.482916	0.26	-0.4	0.77
ENSMUSG00000007480	MC5R	0	0	0.76	0.82	-0.8	0.713313	0.000667	-0.1	0.764	0	0	0.71	0.0379	-0.3	0.779	0.192	-0.6	0.77
ENSMUSG00000027855	SYCP1	6.89	7.7	0.0616772	0.43	0.6	0.771	0.764	0.8	0.676223	0	0	0.71	2.01	1.1	0.423427	0.459	0.5	0.77
ENSMUSG00000021306	GPR137B	0.54	3.5	0.76	1.7	-1.6	0.522796	2.33	-1.8	0.388347	0	0	0.71	4.54	-1.7	0.168282	3.42	-1.9	0.290481
ENSMUSG00000071253	SLC25A16	0.891	4.6	0.76	0	0	0.771	0.186	-0.6	0.764	0	0	0.71	0	0	0.779	0.406	-0.5	0.77
ENSMUSG00000058019	CES5A	0	0	0.76	0	0	0.771	0	0	0.764	0.00875	0.1	0.71	0	0	0.779	1.25	-1.2	0.590552
ENSMUSG00000050628	UBALD2	2.61	1.2	0.408793	8.95	2.4	0.0792042	3.32	1.3	0.28597	3.81	1.8	0.217829	8.07	2.1	0.0584984	2.31	1.1	0.413127
ENSMUSG00000032739	PRAM1	0.964	0.9	0.76	2.2	-1.2	0.446457	0.916	-1	0.637233	0.121	-0.8	0.71	0.214	-0.4	0.779	1.49	-1	0.54231
ENSMUSG00000036533	CDC42EP3	0	0	0.76	0	0	0.771	0	0	0.764	0.91	-1.7	0.71	0.684	-0.5	0.724623	2.79	-2.5	0.35177
ENSMUSG00000053977	CD8A	0	0	0.76	0	0	0.771	0	0	0.764	0.039	0.2	0.71	0.0948	-0.2	0.779	0.0193	-0.1	0.77
ENSMUSG00000004980	HNRNPA2B1	0.745	-0.7	0.76	0.149	-0.6	0.771	0	0	0.764	7.81	-2.8	0.0649863	3.72	-1.4	0.224102	1.32	-2.2	0.574722
ENSMUSG00000026389	STEAP3	3.85	-1.7	0.245554	3.74	-1.3	0.287835	0.918	-0.8	0.637233	0.382	-0.7	0.71	1.62	-1	0.490131	1.72	-1.6	0.501163
ENSMUSG00000038422	HDHD3	0	0	0.76	0	0	0.771	0	0	0.764	0.478	0.6	0.71	0	0	0.779	0	0	0.77
ENSMUSG00000067973	GM6994	0.0255	-0.2	0.76	0	0	0.771	0	0	0.764	0.281	0.4	0.71	0	0	0.779	0	0	0.77
ENSMUSG00000094932	GM2007	0.204	1.7	0.76	0.332	-0.5	0.771	0.299	-2.1	0.764	0.38	0.7	0.71	0.124	-0.4	0.779	0	0	0.77
ENSMUSG00000017639	RAB11FIP4	9.99e-05	-0.1	0.76	0.0848	-0.2	0.771	0.745	-0.9	0.682415	0	0	0.71	1.33	-1.5	0.549597	1.97	-1.3	0.461396
ENSMUSG00000084845	TMEM240	1.62	3.7	0.59223	0.945	-0.9	0.683104	0	0	0.764	1.26	-1.4	0.616337	1.17	1.2	0.586647	0.36	0.8	0.77
ENSMUSG00000025196	CPN1	0	0	0.76	0	0	0.771	0	0	0.764	0.525	-0.6	0.71	0	0	0.779	0.819	-2.6	0.69091
ENSMUSG00000020014	GM872	0.303	1	0.76	0.237	0.6	0.771	0.0386	0.1	0.764	0.551	0.6	0.71	0.143	0.6	0.779	0	0	0.77
ENSMUSG00000015476	PRRT1	1.51	-0.9	0.62106	0.196	-0.5	0.771	0.466	-0.7	0.764	0	0	0.71	0.58	1.5	0.759005	0.451	-1.3	0.77
ENSMUSG00000044626	LIPH	0.219	2.9	0.76	1.84	-1.7	0.502269	0.918	-0.7	0.637233	0.0572	0.9	0.71	0	0	0.779	0	0	0.77
ENSMUSG00000063767	S100A7A	3.89	-1.1	0.243302	4.31	-1.8	0.253263	0.879	-0.6	0.644932	1.1	-1.4	0.665678	1.2	-0.6	0.580094	3.77	-1.9	0.260149
ENSMUSG00000053113	SOCS3	0	0	0.76	0.986	-0.7	0.672809	0.778	-1	0.67333	0.197	0.4	0.71	0	0	0.779	0	0	0.77
ENSMUSG00000073494	SH2D1B2	0.384	2.2	0.76	1.29	-0.8	0.604459	0.932	-0.8	0.634834	0.8	-1.1	0.71	1.86	-1	0.448968	0.575	-0.7	0.754758
ENSMUSG00000050394	ARMCX6	0.0736	0.1	0.76	0.808	0.8	0.717086	1.55	1	0.505629	3.86	1.3	0.214283	0.702	1	0.719262	0.161	0.6	0.77
ENSMUSG00000041757	PLEKHA6	0.116	0.3	0.76	2	-1.4	0.474736	1.8	-1.7	0.463937	0.557	-0.6	0.71	0.0436	-0.2	0.779	3.44	-1.6	0.289114
ENSMUSG00000064137	RHOX8	0	0	0.76	0	0	0.771	0	0	0.764	0.183	-0.6	0.71	0.0561	-0.2	0.779	0.115	-1.6	0.77
ENSMUSG00000012282	WNT8A	3.16	5.9	0.325667	1.41	1	0.577058	3.01	2	0.316121	3.09	1.4	0.293163	2.97	1.2	0.292621	6.8	1.8	0.122801
ENSMUSG00000022218	TGM1	0.363	-0.4	0.76	0.101	-0.2	0.771	0.264	-0.8	0.764	1.64	-1.2	0.524896	0.451	-0.9	0.779	1.87	-1.3	0.474387
ENSMUSG00000004815	DGKQ	0.147	0.3	0.76	0	0	0.771	0	0	0.764	0	0	0.71	0.274	0.4	0.779	0	0	0.77
ENSMUSG00000022641	BBX	0.695	0.7	0.76	0.0396	-0.2	0.771	0.0915	-0.5	0.764	0	0	0.71	0.216	0.4	0.779	0	0	0.77
ENSMUSG00000030109	SLC6A12	0.0986	3.8	0.76	0.0995	-0.8	0.771	0	0	0.764	0	0	0.71	0.699	-0.7	0.719262	0	0	0.77
ENSMUSG00000056629	FKBP2	0.982	0.7	0.76	2.81	1.4	0.373283	0.0525	0.2	0.764	0	0	0.71	0	0	0.779	0.0118	-0.3	0.77
ENSMUSG00000028719	CMPK1	0.224	-0.4	0.76	0	0	0.771	0.0276	0.3	0.764	0.117	0.3	0.71	0	0	0.779	0	0	0.77
ENSMUSG00000095559	OLFR643	3.74	-1.2	0.256421	0	0	0.771	0.0311	-0.6	0.764	0	0	0.71	0.832	-0.8	0.681475	0.621	-0.8	0.741128
ENSMUSG00000034430	ZXDC	0.204	0.4	0.76	0.0892	-0.4	0.771	1.1	-1.7	0.592537	0.182	0.5	0.71	0	0	0.779	0	0	0.77
ENSMUSG00000094796	BC147527	0	0	0.76	0.162	-0.3	0.771	0.0314	0.2	0.764	0	0	0.71	0.234	-0.4	0.779	0.00304	0.1	0.77
ENSMUSG00000051095	OLFR986	0	0	0.76	1.24	-1	0.613285	1.06	-1.4	0.603832	0	0	0.71	0	0	0.779	0.137	-0.5	0.77
ENSMUSG00000073721	GM13125	0	0	0.76	0	0	0.771	0.0259	0.5	0.764	0.215	-0.4	0.71	0	0	0.779	0.00488	0.1	0.77
ENSMUSG00000009640	DMAP1	0	0	0.76	0.118	-0.2	0.771	1.48	-1.3	0.521239	0	0	0.71	0.116	-0.3	0.779	0.429	-0.6	0.77
ENSMUSG00000006731	B4GALNT1	0.569	0.9	0.76	0.0605	0.2	0.771	0.14	0.4	0.764	0.126	0.4	0.71	1.83	1.1	0.455315	0.0797	0.2	0.77
ENSMUSG00000031557	PLEKHA2	0	0	0.76	2.13	-1.2	0.455265	0.0176	0.1	0.764	0.0848	-0.4	0.71	0.0068	0.1	0.779	0.376	-0.6	0.77
ENSMUSG00000007038	NEU1	0	0	0.76	0	0	0.771	1.15	-1.2	0.582594	0.127	0.3	0.71	0.0279	0.3	0.779	0.65	0.5	0.734349
ENSMUSG00000060256	TDPOZ4	1.17	-0.8	0.709432	1.54	-1.2	0.549639	3.38	-1.8	0.278102	1.5	-1.4	0.555568	6.08	-2.4	0.0995669	1.06	-0.6	0.630614
ENSMUSG00000036282	NAA30	0.967	0.9	0.76	4.08	1.8	0.266896	2.2	1.3	0.401246	4.28	1.7	0.182429	3.25	2	0.262864	4.02	1.9	0.238864
ENSMUSG00000028776	TINAGL1	0.0299	0.3	0.76	0	0	0.771	0.31	-0.4	0.764	0.0237	-0.5	0.71	0	0	0.779	0.318	0.4	0.77
ENSMUSG00000027564	CYPT12	0	0	0.76	0.0173	0.1	0.771	0	0	0.764	0	0	0.71	0.23	0.3	0.779	0.0161	0.1	0.77
ENSMUSG00000026115	VWA3B	0	0	0.76	0	0	0.771	0.218	-0.4	0.764	0	0	0.71	0.0471	0.2	0.779	0.0265	-0.2	0.77
ENSMUSG00000050447	LYPD6	0	0	0.76	1.99	-1.6	0.477272	0	0	0.764	0.0134	-0.1	0.71	0	0	0.779	0	0	0.77
ENSMUSG00000022836	MYLK	0.823	1.5	0.76	0.0041	0.1	0.771	0.0322	0.1	0.764	0.104	-0.5	0.71	0.0248	0.2	0.779	0.0417	0.1	0.77
ENSMUSG00000030041	M1AP	0.394	0.6	0.76	3.09	1.6	0.341857	3.04	1.1	0.313521	2.18	1.6	0.423879	1.68	1.2	0.481242	2.24	1.1	0.422968
ENSMUSG00000058291	ZFP68	7.18	-1.8	0.0548034	0	0	0.771	0	0	0.764	0.0212	-0.2	0.71	0.563	-0.6	0.764218	1.34	-0.7	0.572232
ENSMUSG00000024082	NDUFAF7	2.22	2.6	0.476855	0.611	-1	0.768357	0	0	0.764	0.146	-0.4	0.71	0	0	0.779	0	0	0.77
ENSMUSG00000029847	2010107G12RIK	0.185	-0.3	0.76	1.53	-1.7	0.553718	0.876	-0.9	0.645873	0.131	-0.3	0.71	2.19	-1.4	0.395757	3.8	-3.2	0.259172
ENSMUSG00000035027	MAP2K2	0.0199	0.1	0.76	0	0	0.771	0.749	-1.2	0.681613	0	0	0.71	1.13	1	0.598012	0	0	0.77
ENSMUSG00000007833	ALDH16A1	5.78	1.6	0.104894	2.4	1.2	0.421187	5.1	1.4	0.181452	0.814	0.9	0.71	11.2	2	0.0277421	3.78	1.3	0.260149
ENSMUSG00000091144	PHF11C	3.04	1.2	0.344647	4.11	1.6	0.263955	5.68	1.3	0.149962	0.634	1.1	0.71	5.36	2.2	0.128474	2.96	1.2	0.334643
ENSMUSG00000040359	UFL1	0	0	0.76	0	0	0.771	3.46	-2.2	0.270062	0.973	-1.4	0.703891	0.625	-1.3	0.743973	2.6	-2.1	0.375719
ENSMUSG00000041263	RUSC1	2.28	1.2	0.465864	1.46	1.2	0.567703	8.02	1.7	0.0921048	12.4	2.4	0.0347269	4.13	1.5	0.194796	5.81	1.5	0.143969
ENSMUSG00000096577	IGHV1-71	3.76	-1.1	0.254823	0	0	0.771	0	0	0.764	4.15	-2.6	0.190773	0.0573	-0.2	0.779	0	0	0.77
ENSMUSG00000042369	RBM45	0	0	0.76	0.244	-0.6	0.771	0	0	0.764	0.25	-0.4	0.71	0	0	0.779	0	0	0.77
ENSMUSG00000047407	TGIF1	0.177	-0.3	0.76	3.69	-1.6	0.290905	5.8	-3.5	0.145121	3.76	-2.4	0.223384	0.0223	-0.2	0.779	0.194	-0.5	0.77
ENSMUSG00000095589	IGHV1-55	1.12	-1.2	0.723589	4.05	-2.4	0.269021	0.925	-2.3	0.635614	0	0	0.71	0.0517	-0.1	0.779	0.349	-2.1	0.77
ENSMUSG00000026470	STX6	0	0	0.76	0	0	0.771	0.0466	-0.2	0.764	0	0	0.71	0	0	0.779	0.216	-0.5	0.77
ENSMUSG00000042078	SVOP	0.553	-0.5	0.76	5.87	-1.7	0.161628	3.49	-2	0.270062	0.0816	-0.2	0.71	1.63	-1	0.488446	0.926	-1	0.663391
ENSMUSG00000005897	NR2C1	0	0	0.76	0.288	-0.7	0.771	4.06	-1.7	0.234339	0	0	0.71	3.64	-1.5	0.230109	2.84	-1.4	0.345934
ENSMUSG00000058407	TXNDC9	5.74	1.6	0.108855	2.83	1.5	0.371372	2.54	1.3	0.364939	8.45	2.5	0.0586968	4.77	1.9	0.155987	2.75	1.3	0.357415
ENSMUSG00000075570	KRT26	0	0	0.76	6.18	-1.7	0.148477	1.35	-1.5	0.542495	1.38	-1.4	0.586479	0	0	0.779	1.67	-2	0.510134
ENSMUSG00000048200	EFCAB4A	0	0	0.76	0	0	0.771	0.535	0.5	0.744139	0	0	0.71	0	0	0.779	0.201	0.5	0.77
ENSMUSG00000032252	GLCE	0	0	0.76	3.15	-1.2	0.336929	0.345	-0.7	0.764	0.015	-0.1	0.71	0	0	0.779	0.216	-0.4	0.77
ENSMUSG00000031389	ARHGAP4	0	0	0.76	1.65	-1.2	0.532509	0.0238	0.2	0.764	0.467	-1	0.71	0	0	0.779	0	0	0.77
ENSMUSG00000028337	CORO2A	0	0	0.76	0.25	0.5	0.771	0.278	0.6	0.764	0.195	0.7	0.71	0	0	0.779	0	0	0.77
ENSMUSG00000043445	PGP	0.781	0.6	0.76	0	0	0.771	0	0	0.764	0.026	0.1	0.71	0	0	0.779	3.24	-2.9	0.304624
ENSMUSG00000034872	GIPC3	0	0	0.76	0.168	-0.3	0.771	0	0	0.764	0.0789	-0.3	0.71	0.577	-0.8	0.759594	0	0	0.77
ENSMUSG00000068732	TMEM167B	0	0	0.76	1.4	-1	0.580889	0	0	0.764	0	0	0.71	0.868	-0.6	0.671227	0.1	-0.3	0.77
ENSMUSG00000029005	DRAXIN	0.512	4.6	0.76	0	0	0.771	2.41	-1.9	0.380945	0	0	0.71	0.985	-1	0.638458	0	0	0.77
ENSMUSG00000051502	UFSP1	4.53	1.6	0.189692	15.4	3.1	0.018324	8.41	1.9	0.0847665	5.21	1.7	0.128615	1.8	1.4	0.460029	16.6	2.7	0.0765525
ENSMUSG00000028794	A3GALT2	0	0	0.76	1.16	-0.7	0.633264	3.88	-2.5	0.243545	0.00938	0.1	0.71	0.0455	-0.2	0.779	5.55	-2.9	0.155126
ENSMUSG00000068818	OLFR1132	0.421	-0.4	0.76	1.56	-1.2	0.547148	0.0856	-0.2	0.764	0	0	0.71	0.133	-0.2	0.779	4.39	-1.8	0.212674
ENSMUSG00000074305	C230081A13RIK	0	0	0.76	0.0599	-0.2	0.771	0	0	0.764	0.37	-1.6	0.71	0	0	0.779	0.171	0.4	0.77
ENSMUSG00000054714	GM9954	0	0	0.76	0.0109	-0.4	0.771	0.0232	0.2	0.764	0	0	0.71	0.0781	0.2	0.779	0	0	0.77
ENSMUSG00000027176	CSTF3	0	0	0.76	0.27	-0.7	0.771	0.589	-0.8	0.727719	0	0	0.71	3.35	-1.3	0.25237	2.36	-2.6	0.40503
ENSMUSG00000026247	ECEL1	0	0	0.76	0.0905	-0.7	0.771	0	0	0.764	1.05	1.2	0.681956	4.31	-1.8	0.185216	0.415	-2.5	0.77
ENSMUSG00000038412	HIGD1A	0	0	0.76	0.171	-0.4	0.771	0	0	0.764	0	0	0.71	0	0	0.779	0.182	-0.5	0.77
ENSMUSG00000036855	GJD4	0.0436	-0.1	0.76	0.349	-0.7	0.771	1.47	-1.2	0.522274	0.615	0.6	0.71	1.55	-0.8	0.507879	1.23	-1.6	0.593734
ENSMUSG00000042419	NFKBIL1	0	0	0.76	0.398	-0.4	0.771	0	0	0.764	0.09	-0.4	0.71	0.071	-0.2	0.779	0.318	-0.8	0.77
ENSMUSG00000033436	ARMCX2	6.66	1.7	0.0686427	9.09	1.9	0.0758845	1.42	1	0.53312	8.05	2.1	0.0637119	3.86	1.4	0.215379	1.99	1.3	0.457435
ENSMUSG00000028680	PLK3	0.23	0.4	0.76	0.507	0.5	0.771	0.0313	0.2	0.764	0.106	0.3	0.71	0.578	0.4	0.759005	0.152	0.4	0.77
ENSMUSG00000048377	FOXI2	2.53	4.9	0.421374	0	0	0.771	0	0	0.764	0.0569	0.2	0.71	0	0	0.779	0	0	0.77
ENSMUSG00000079427	GM2382	2.13	5.4	0.492873	0.0275	0.1	0.771	0.394	0.5	0.764	0.219	0.5	0.71	0.488	0.8	0.779	0	0	0.77
ENSMUSG00000030738	EIF3C	0	0	0.76	0	0	0.771	0.288	-0.8	0.764	0	0	0.71	1.45	-1	0.522474	2.62	-2.2	0.372822
ENSMUSG00000040543	PITPNM3	0.455	-0.6	0.76	0.233	-0.5	0.771	4.83	-2.1	0.191578	0	0	0.71	3.65	-1.7	0.229688	0.164	-0.6	0.77
ENSMUSG00000039611	TMEM246	0	0	0.76	0.632	-0.8	0.765066	0	0	0.764	0	0	0.71	1.63	-0.8	0.488446	1.76	-1.7	0.495059
ENSMUSG00000090710	GM9513	8.44	3.1	0.0319791	2.12	-1.2	0.457245	0.861	-0.6	0.651409	0.0843	-0.2	0.71	0.299	-0.3	0.779	0.953	-1.1	0.655916
ENSMUSG00000035413	TMEM98	0.258	-0.3	0.76	3.32	-1.7	0.323171	0.352	-0.4	0.764	0	0	0.71	0.0443	-0.2	0.779	0	0	0.77
ENSMUSG00000094336	GM13693	0.248	4.2	0.76	3.12	-1.4	0.339062	0	0	0.764	0.245	-1.4	0.71	0.205	0.4	0.779	0.159	-0.2	0.77
ENSMUSG00000027074	SLC43A3	3.72	1.5	0.257562	7.06	1.8	0.11781	3.98	1.2	0.239201	7.91	1.7	0.0640315	6.57	1.6	0.0862797	7.25	1.7	0.111747
ENSMUSG00000079005	GM14147	0.038	-0.3	0.76	0.51	-0.8	0.771	0	0	0.764	0	0	0.71	0.135	-0.4	0.779	0	0	0.77
ENSMUSG00000074302	GM10663	0.64	3.7	0.76	0.22	0.9	0.771	2.64	2.5	0.355067	0.197	0.8	0.71	0.0279	0.4	0.779	0.72	1.5	0.717445
ENSMUSG00000078808	VMN1R58	0.0192	-0.1	0.76	0	0	0.771	0.0042	-0.1	0.764	1.35	-1.7	0.591625	0.199	-0.4	0.779	0	0	0.77
ENSMUSG00000096122	GM21943	7.15	3.3	0.0553747	2.46	-1.5	0.411091	0.646	-0.7	0.710625	1.87	-1.3	0.479647	2.84	-1.3	0.307939	0.729	-0.6	0.71324
ENSMUSG00000004933	MATK	0	0	0.76	0	0	0.771	0.0272	-0.8	0.764	0	0	0.71	3.48	1.4	0.240685	0	0	0.77
ENSMUSG00000031963	BMPER	0	0	0.76	0.071	-0.3	0.771	0.267	-0.5	0.764	0	0	0.71	0.319	-0.5	0.779	0.396	-0.9	0.77
ENSMUSG00000057265	CCDC176	1.39	-0.8	0.649683	7.3	-2.3	0.113775	0.364	-0.5	0.764	1.97	-1.6	0.461203	2.41	-1	0.363705	1.85	-1.5	0.478249
ENSMUSG00000024941	SCYL1	1.3	1.2	0.673676	1.56	1	0.547148	2.43	1.6	0.377133	0.959	1.1	0.70918	2.02	1.1	0.423122	0.0858	0.3	0.77
ENSMUSG00000074491	CLEC4G	0	0	0.76	2.84	-1.5	0.369759	1.46	-0.8	0.523227	0	0	0.71	0.907	-0.8	0.660449	0	0	0.77
ENSMUSG00000063172	HSPB11	1.68	6.6	0.578176	0	0	0.771	0.41	0.6	0.764	0.00208	-0.1	0.71	0	0	0.779	0.591	-1.4	0.750103
ENSMUSG00000030350	PRMT8	7.33	-1.6	0.051721	5.55	-1.9	0.179918	2.21	-1.2	0.40014	8.75	-3.4	0.0553538	1.25	-0.7	0.568406	1.65	-1.1	0.512691
ENSMUSG00000032393	DPP8	0.196	-0.5	0.76	0.615	-0.6	0.767629	0.172	-0.4	0.764	0	0	0.71	0	0	0.779	0	0	0.77
ENSMUSG00000026514	CNIH3	1.38	0.7	0.654114	2.21	1.3	0.445142	4.94	1.3	0.187439	0.138	0.5	0.71	0.0611	0.2	0.779	0	0	0.77
ENSMUSG00000003518	DUSP3	1.26	0.8	0.683887	0.145	0.4	0.771	0.00725	0.1	0.764	0.805	1.1	0.71	0.489	0.9	0.779	0.548	0.6	0.7635
ENSMUSG00000071658	GNG3	6.3	-1.8	0.0821164	16.8	-2.5	0.018324	6.26	-1.9	0.131578	7.32	-2.1	0.072922	5.67	-1.4	0.114525	12.7	-3	0.0765525
ENSMUSG00000095240	CYPT14	3.07	6.9	0.339278	0.406	-0.9	0.771	0	0	0.764	0	0	0.71	3.25	-1.8	0.262864	0.0173	-0.2	0.77
ENSMUSG00000031328	FLNA	13.4	-1.8	0.00255922	2.61	-1	0.396452	2.38	-1.3	0.384433	12.4	-2.8	0.0347269	10.4	-1.8	0.0308768	1.59	-1	0.523041
ENSMUSG00000092300	CDK3-PS	0.118	1.4	0.76	0	0	0.771	1.17	-1	0.579548	0.0169	-0.4	0.71	0.124	-0.5	0.779	0.21	-0.7	0.77
ENSMUSG00000043487	ACOT6	3.14	-1.1	0.328865	4.2	-1.6	0.258763	1.7	-3.5	0.480324	2.85	-2.3	0.320703	1.44	-1.1	0.523635	0.608	-0.6	0.746289
ENSMUSG00000027589	PCMTD2	1.37	0.8	0.654429	2.57	1.2	0.400434	0.427	0.5	0.764	7.03	2.1	0.0769093	2.1	1.6	0.407439	2.17	1	0.430811
ENSMUSG00000030089	SLC41A3	1.53	1.2	0.618415	3.22	1.2	0.331745	4.97	1.2	0.186877	3.8	1.4	0.219502	1.75	0.8	0.469977	0.681	0.7	0.726173
ENSMUSG00000046792	ZFP787	0.644	3	0.76	0.833	-1.6	0.710194	0	0	0.764	0.0607	0.3	0.71	0	0	0.779	0	0	0.77
ENSMUSG00000023307	2021-03-05	0	0	0.76	0.664	-0.9	0.75561	1.38	-1.3	0.538426	0.18	0.3	0.71	0.62	0.7	0.744607	0.278	-0.4	0.77
ENSMUSG00000021668	POLK	0.449	0.6	0.76	0	0	0.771	1.07	0.9	0.601474	0.00446	0.1	0.71	0	0	0.779	0.963	0.9	0.653309
ENSMUSG00000034463	SCARA3	0	0	0.76	0.582	-0.6	0.771	1.22	-1.2	0.569195	0	0	0.71	0.846	-0.6	0.678371	0.356	0.8	0.77
ENSMUSG00000022412	MIEF1	1.11	-0.7	0.72617	4.91	-1.6	0.218197	2.34	-2	0.388347	0.383	-0.4	0.71	4.02	-1.3	0.204009	1.74	-1.8	0.497609
ENSMUSG00000020821	KIF1C	0.0325	-0.2	0.76	1.14	-1.3	0.63593	6.84	-3	0.111908	0.357	-0.5	0.71	0.194	-0.3	0.779	0	0	0.77
ENSMUSG00000042759	APOBR	0	0	0.76	2.18	-1.2	0.448947	0	0	0.764	2.09	-2	0.440457	2.06	-1.2	0.414166	5.8	-1.8	0.143969
ENSMUSG00000016756	CMAH	1.99	-0.9	0.517735	4.41	-1.4	0.248777	0.4	-0.7	0.764	0.66	-0.7	0.71	2.99	-1.2	0.290377	3.58	-1.2	0.276467
ENSMUSG00000004843	CHMP2B	0	0	0.76	0.643	-0.6	0.762147	4.91	-2.5	0.189124	0	0	0.71	0	0	0.779	0.191	-0.3	0.77
ENSMUSG00000068966	ZBTB34	0	0	0.76	0	0	0.771	0	0	0.764	0	0	0.71	0.0218	0.2	0.779	0	0	0.77
ENSMUSG00000022132	CLDN10	0	0	0.76	0.0596	-0.3	0.771	0.445	-0.6	0.764	0	0	0.71	0	0	0.779	0.00269	-0.5	0.77
ENSMUSG00000060017	OLFR121	7.49	-1.5	0.0479407	5.61	-1.8	0.177723	0	0	0.764	0.0296	-0.2	0.71	8.14	-1.8	0.0584984	0.441	-0.6	0.77
ENSMUSG00000074919	GM10787	0.0118	1.4	0.76	0	0	0.771	0	0	0.764	0.16	0.4	0.71	0.141	-1.3	0.779	0	0	0.77
ENSMUSG00000015619	GATA3	0.706	-0.7	0.76	0.0207	-0.1	0.771	0.417	-0.5	0.764	0.843	-1.1	0.71	0	0	0.779	0.47	-0.8	0.77
ENSMUSG00000036745	TTLL7	2.89	1.1	0.367351	0.553	0.9	0.771	4.08	1.6	0.232979	5.58	2.4	0.115164	2.13	1.3	0.403935	8.33	1.5	0.0880619
ENSMUSG00000058729	LIN9	1.15	-1	0.714649	5.08	-1.6	0.205941	6.71	-2.1	0.1174	5.02	-2.1	0.136163	0.69	-0.7	0.722781	1.63	-1.3	0.514478
ENSMUSG00000036781	RPS27L	0	0	0.76	0	0	0.771	2.04	-2.6	0.425928	0.504	-0.7	0.71	0.0522	-0.2	0.779	1.11	-1.1	0.619282
ENSMUSG00000079644	GM1110	0.0414	-0.1	0.76	1.09	-0.8	0.646954	0.0452	-0.2	0.764	0	0	0.71	1.31	-1	0.553099	0.491	-0.8	0.77
ENSMUSG00000041068	4930596D02RIK	0	0	0.76	1.35	-2.2	0.590448	0	0	0.764	0.615	1.1	0.71	0	0	0.779	0	0	0.77
ENSMUSG00000050799	HIST1H2BA	0.157	0.3	0.76	0	0	0.771	1.4	-1.5	0.533997	0.273	-0.6	0.71	0.0041	-0.1	0.779	0.21	-2.2	0.77
ENSMUSG00000029352	CRYBB3	1.52	1.4	0.619054	0	0	0.771	1.58	-1.2	0.500972	0.0183	0.1	0.71	0.00705	0.1	0.779	0.0824	-0.3	0.77
ENSMUSG00000031722	HP	0	0	0.76	1.9	-1.1	0.493877	0.0533	-0.5	0.764	0.08	-0.6	0.71	0.836	-0.5	0.680469	0.853	-1.6	0.682287
ENSMUSG00000078671	CHD2	0	0	0.76	1.63	1.1	0.534884	0	0	0.764	0.375	-0.5	0.71	1.83	1	0.455315	0.0902	-0.3	0.77
ENSMUSG00000001419	MEF2D	0	0	0.76	0	0	0.771	0.496	-2	0.75704	0.141	-0.4	0.71	0.264	-0.6	0.779	0	0	0.77
ENSMUSG00000027014	CWC22	0	0	0.76	0	0	0.771	0.826	-1.5	0.659467	2.28	1.4	0.40738	0.131	0.4	0.779	0.264	-0.5	0.77
ENSMUSG00000040640	ERC2	0	0	0.76	0.293	-0.4	0.771	4.98	-1.8	0.186024	0.235	-1	0.71	0.0731	-0.2	0.779	0.428	-0.9	0.77
ENSMUSG00000029059	FAM213B	3.35	1.3	0.296779	2.39	1.3	0.423537	3.11	1.4	0.307812	1.63	1.1	0.524896	0.667	0.8	0.728733	1.75	1.1	0.496545
ENSMUSG00000048573	CYPT3	0	0	0.76	0	0	0.771	0	0	0.764	0	0	0.71	0.0696	0.3	0.779	0.186	0.3	0.77
ENSMUSG00000061969	GM5581	0.0574	0.2	0.76	0.0931	-0.3	0.771	0.00702	0.1	0.764	0.214	0.7	0.71	0.2	0.3	0.779	0	0	0.77
ENSMUSG00000042496	PRDM10	0	0	0.76	0.0865	-0.2	0.771	3.97	-2.5	0.239673	0.0911	-1.7	0.71	2.34	-1.3	0.372428	2.07	-1.2	0.447095
ENSMUSG00000043432	LENG9	0	0	0.76	0	0	0.771	0.373	0.5	0.764	0	0	0.71	0.00131	0.1	0.779	0.329	-1.7	0.77
ENSMUSG00000052387	TRPM3	6.21	-1.4	0.0855462	8.13	-2.1	0.0951593	1.01	-1	0.61249	2.82	-1.5	0.322617	12.4	-2	0.0277421	0.155	-0.3	0.77
ENSMUSG00000029530	CCR9	0.218	-0.4	0.76	0.121	-0.2	0.771	0	0	0.764	0.125	-0.8	0.71	0	0	0.779	0.3	-0.7	0.77
ENSMUSG00000053678	DEFB40	0.084	-0.2	0.76	0	0	0.771	0.615	-0.8	0.719438	0	0	0.71	0	0	0.779	0	0	0.77
ENSMUSG00000045636	MTUS1	3.31	-1.4	0.303767	2.71	-1.2	0.384227	3.36	-1.8	0.279211	1.33	-1.9	0.600032	9.88	-1.8	0.0354933	6.67	-2.8	0.124363
ENSMUSG00000030047	ARHGAP25	1.17	3.1	0.709432	0.881	-1	0.698261	3.88	-1.8	0.243545	13.2	-2.9	0.0347269	2.15	-1.3	0.401323	0.71	-0.7	0.719517
ENSMUSG00000010607	PIGYL	12.1	-1.9	0.00471296	1.38	-1.4	0.582007	6.87	-1.9	0.110774	2.99	-2.5	0.302119	5.9	-2.5	0.104891	1.38	-1.2	0.563973
ENSMUSG00000079553	KIFC1	0.102	3.6	0.76	0.0237	-0.1	0.771	0	0	0.764	0	0	0.71	0.809	-0.8	0.688081	1.66	-1.5	0.510933
ENSMUSG00000024600	SLC27A6	0.0918	-0.2	0.76	1.65	-1.2	0.532509	2.06	-1.1	0.420466	0.314	-0.5	0.71	1.73	-1	0.472752	1.26	-0.7	0.58723
ENSMUSG00000037028	GM12800	0	0	0.76	0.449	-0.6	0.771	0	0	0.764	0.563	-0.9	0.71	0	0	0.779	0.0923	0.3	0.77
ENSMUSG00000037628	CDKN3	0.728	0.7	0.76	3.19	1.5	0.333744	1.8	1.4	0.463937	0	0	0.71	0.13	0.6	0.779	0.485	0.6	0.77
ENSMUSG00000063116	OLFR410	0.0267	0.2	0.76	0.936	-0.9	0.684355	0	0	0.764	0	0	0.71	0.618	-0.5	0.745383	0	0	0.77
ENSMUSG00000095254	GM9257	1.79	-0.8	0.559303	2.76	-1.5	0.378868	0	0	0.764	0	0	0.71	0	0	0.779	0	0	0.77
ENSMUSG00000021708	RASGRF2	0.612	-0.6	0.76	0	0	0.771	0.00827	-0.1	0.764	0.605	-1	0.71	1.45	-1	0.522474	0.219	-0.5	0.77
ENSMUSG00000073830	MUP14	2.09	-1.5	0.500195	0.485	-0.7	0.771	1.1	-1.4	0.592537	0	0	0.71	3.95	-1.2	0.209228	1.41	-1.2	0.558659
ENSMUSG00000094130	RPP14	0	0	0.76	8.54	-2.7	0.0876564	4.49	-2.3	0.207844	0	0	0.71	3.22	-1.3	0.267062	1.1	-1.2	0.622007
ENSMUSG00000094716	GM21752	0.451	-0.5	0.76	1.41	-1.4	0.577058	0.354	-0.6	0.764	0	0	0.71	0.338	-0.6	0.779	1.32	1.7	0.574722
ENSMUSG00000049537	TECRL	0.219	5.6	0.76	0.0369	-0.3	0.771	3.3	-2.1	0.28784	0.0599	0.3	0.71	0.0895	-0.2	0.779	0	0	0.77
ENSMUSG00000047879	USP14	0.454	0.5	0.76	0	0	0.771	0.776	0.6	0.67333	0.119	-0.2	0.71	0.18	0.4	0.779	0.377	-0.5	0.77
ENSMUSG00000031583	WRN	0.492	3.4	0.76	0	0	0.771	0.806	-1.2	0.665231	0	0	0.71	1.05	-0.8	0.618465	1.91	-1.7	0.468266
ENSMUSG00000048706	LURAP1L	0.014	4.8	0.76	0.591	-0.7	0.771	0	0	0.764	0	0	0.71	0.328	-0.4	0.779	0	0	0.77
ENSMUSG00000040729	AK129341	1.14	1.1	0.718653	0.285	-0.5	0.771	0.367	0.4	0.764	0	0	0.71	0.00337	-0.1	0.779	0.0925	-0.4	0.77
ENSMUSG00000078657	CRNN	0	0	0.76	0.325	-0.4	0.771	0.294	-0.4	0.764	0.0128	0.2	0.71	2.09	-1.1	0.409224	0.788	-0.7	0.698675
ENSMUSG00000041375	CCDC9	1.93	1.2	0.528217	5.09	1.8	0.205941	4.57	1.4	0.203382	5.67	2.2	0.111072	2.58	1.2	0.34007	0.479	0.7	0.77
ENSMUSG00000032418	ME1	4.73	-1.2	0.171161	2.16	-0.9	0.454035	3.22	-1.8	0.297639	3.46	-1.8	0.25231	7.31	-1.7	0.0704769	1.31	-1	0.57572
ENSMUSG00000095144	GM17067	0.261	-0.8	0.76	0.493	0.9	0.771	0.0124	-0.1	0.764	0	0	0.71	0.022	-0.1	0.779	0.00585	-0.4	0.77
ENSMUSG00000074766	ISM1	0.383	3.2	0.76	0.949	0.8	0.681884	2.74	1.4	0.345279	1.15	0.9	0.654786	4.71	1.3	0.160355	6.14	1.6	0.136573
ENSMUSG00000020755	SAP30BP	1.56	-1.1	0.61064	1.3	-0.8	0.599849	3.24	-1.1	0.295226	0.223	-1.2	0.71	5.11	-1.5	0.141809	1.15	-0.8	0.612141
ENSMUSG00000043987	CEP164	1.97	0.9	0.520134	2.52	1.1	0.406515	4.53	2.1	0.205984	4.97	2.3	0.138464	4.37	1.3	0.181159	8.16	1.6	0.0907794
ENSMUSG00000078570	1110065P20RIK	1.52	3.7	0.619054	0	0	0.771	0.0995	-0.4	0.764	0	0	0.71	0.0132	0.1	0.779	0	0	0.77
ENSMUSG00000054117	ZDHHC25	0	0	0.76	0	0	0.771	0.485	-0.5	0.760957	1.21	-0.8	0.633397	0.0954	-0.3	0.779	0.553	-0.5	0.761467
ENSMUSG00000021175	CDCA7L	0.543	0.6	0.76	0.0229	-0.2	0.771	0	0	0.764	0.755	-1.2	0.71	0	0	0.779	0.0164	-0.4	0.77
ENSMUSG00000094619	TRAV14D-3-DV8	0	0	0.76	0	0	0.771	0.154	-0.3	0.764	0.214	-0.4	0.71	0.243	0.7	0.779	0	0	0.77
ENSMUSG00000039728	SLC6A5	0.192	0.4	0.76	0.239	0.4	0.771	2.34	1	0.388347	0.242	-0.5	0.71	0.429	0.4	0.779	0.832	0.7	0.687395
ENSMUSG00000034898	FILIP1	0.133	0.3	0.76	0.105	-0.3	0.771	1.5	-2	0.515536	0	0	0.71	0.629	-0.7	0.742043	1.76	-1.3	0.495059
ENSMUSG00000020787	P2RX1	0.112	0.2	0.76	1.65	0.9	0.532509	0.111	-0.3	0.764	0.00309	0.1	0.71	0.0743	0.2	0.779	0.102	-0.3	0.77
ENSMUSG00000041779	TRAM2	1.6	0.9	0.600202	0	0	0.771	2.79	1.2	0.339957	0.00798	0.1	0.71	3.83	1.6	0.217677	0.669	1	0.728356
ENSMUSG00000021081	SERPINA1F	0.488	-0.8	0.76	0.12	-0.2	0.771	0.265	-0.7	0.764	3.31	-2.9	0.267795	1.45	-0.9	0.522474	1.63	-0.9	0.514478
ENSMUSG00000031969	ACAD8	4.35	1.1	0.204683	3.44	1.2	0.31472	1.31	0.8	0.549041	3.74	1.4	0.225153	1.15	0.9	0.594086	0.104	-0.5	0.77
ENSMUSG00000079424	GM3259	0.0116	-0.2	0.76	3.89	-1.6	0.278098	0.0437	-0.2	0.764	0	0	0.71	1.23	-0.9	0.572331	0	0	0.77
ENSMUSG00000007440	PCDHA2	1.69	1.2	0.576942	8.93	2	0.0792042	0.951	0.7	0.629611	1.22	0.9	0.631951	6.01	1.8	0.102854	7.95	2.3	0.0970755
ENSMUSG00000004071	CDIP1	9.75	-2.6	0.0192289	8.63	-1.9	0.085264	5.39	-2.3	0.166211	3.09	-1.6	0.293163	5.84	-1.4	0.107805	2.49	-1.3	0.38767
ENSMUSG00000094146	GM10142	0	0	0.76	0.363	-0.5	0.771	1.69	-1	0.481722	1.83	-2.7	0.486921	0.547	-0.4	0.769826	0.302	-0.7	0.77
ENSMUSG00000029636	WASF3	2.69	-1.1	0.395561	7.47	-2.2	0.106401	5.14	-1.6	0.179071	5.55	-2.9	0.116251	7.05	-1.8	0.0762807	1.14	-0.9	0.614727
ENSMUSG00000094773	GM21812	5.43	3.7	0.125061	0	0	0.771	0	0	0.764	0.0505	-0.3	0.71	1.63	-1	0.488446	7.11	-2.4	0.114085
ENSMUSG00000055951	CCL25	0	0	0.76	0.0791	0.5	0.771	0.101	0.3	0.764	0.0422	0.2	0.71	1.35	-1.3	0.544768	1.6	-1.1	0.52185
ENSMUSG00000079510	MDGA2	0	0	0.76	1.33	-0.7	0.594733	5.15	-2.7	0.179071	2.88	1.9	0.317577	0.0203	-0.1	0.779	1.99	-2.2	0.457435
ENSMUSG00000096167	OLFR887	0	0	0.76	0.0136	-0.2	0.771	0	0	0.764	0.0237	0.2	0.71	0.688	-0.8	0.723413	0.427	-1.3	0.77
ENSMUSG00000026971	ITGB6	0	0	0.76	0	0	0.771	9.01	-2.3	0.0773263	0.318	-0.4	0.71	0	0	0.779	0	0	0.77
ENSMUSG00000035934	PKNOX2	0.285	0.4	0.76	0	0	0.771	0.00385	0.1	0.764	0	0	0.71	0.718	1	0.714244	1.95	-1.4	0.462108
ENSMUSG00000005705	AGRP	0.749	3	0.76	0.084	-0.2	0.771	0.243	-0.5	0.764	0.874	-1	0.71	0	0	0.779	0.398	-0.8	0.77
ENSMUSG00000004127	TRMT10A	0	0	0.76	0.00617	-0.2	0.771	0	0	0.764	0	0	0.71	0	0	0.779	0	0	0.77
ENSMUSG00000046727	CYSTM1	0	0	0.76	0.48	0.5	0.771	0.158	0.3	0.764	0.151	0.6	0.71	0	0	0.779	0	0	0.77
ENSMUSG00000033316	GALNT9	0.564	-0.6	0.76	0.333	-0.4	0.771	1.36	-1.3	0.53916	0	0	0.71	3.3	-1.8	0.256034	0	0	0.77
ENSMUSG00000044080	S100A1	1.12	1.3	0.723589	0.963	-0.8	0.678117	0	0	0.764	0.146	0.4	0.71	0	0	0.779	3.29	-1.6	0.301474
ENSMUSG00000000673	HAAO	0	0	0.76	0	0	0.771	0.0261	0.1	0.764	0.383	-0.7	0.71	0.268	0.4	0.779	0.308	-0.9	0.77
ENSMUSG00000000183	FGF6	0.231	0.4	0.76	2.07	1.3	0.467534	3	1.2	0.317634	0.0485	0.6	0.71	1.04	0.6	0.621401	0.539	0.5	0.766494
ENSMUSG00000094212	TRAV14-3	0.181	-0.3	0.76	0	0	0.771	0	0	0.764	0	0	0.71	0	0	0.779	0	0	0.77
ENSMUSG00000051375	PCDH1	0.193	-0.3	0.76	1.14	-1.7	0.63593	0.523	-0.5	0.746746	1.28	-1	0.612976	2.8	-1.5	0.313561	0.0903	-0.3	0.77
ENSMUSG00000095860	GM21775	1.43	3.2	0.64378	0.00113	-0.1	0.771	0.219	-0.3	0.764	0	0	0.71	1.78	-1	0.463917	0	0	0.77
ENSMUSG00000029407	USO1	0.311	0.5	0.76	0	0	0.771	0.133	0.4	0.764	1.44	1.1	0.574167	0.0087	0.1	0.779	0.968	-2.1	0.651885
ENSMUSG00000097845	A230020J21RIK	0	0	0.76	0	0	0.771	2.14	-2.2	0.408849	0	0	0.71	0.566	-0.8	0.763069	0	0	0.77
ENSMUSG00000018930	CCL4	0	0	0.76	0.172	0.4	0.771	0	0	0.764	1.26	-1	0.616337	0.284	0.5	0.779	0	0	0.77
ENSMUSG00000024998	PLCE1	0.134	0.4	0.76	0.614	-1	0.767629	0.0371	0.2	0.764	0.392	-1	0.71	0	0	0.779	0	0	0.77
ENSMUSG00000027680	FXR1	0	0	0.76	0.134	-0.3	0.771	4.73	-2.3	0.197457	0	0	0.71	4.5	-1.6	0.169632	0.0216	-0.1	0.77
ENSMUSG00000048756	FOXO3	0.0812	0.2	0.76	0	0	0.771	0	0	0.764	0	0	0.71	1.61	0.9	0.494575	0.193	-0.4	0.77
ENSMUSG00000050813	OLFR332	0.0258	-0.1	0.76	0.0492	-0.2	0.771	2.43	-1.5	0.377133	0.755	-1.7	0.71	6.59	-1.9	0.0858023	0.26	-1	0.77
ENSMUSG00000026634	ANGEL2	3.56	1.1	0.276268	7.45	1.8	0.106855	4.26	1.4	0.218189	3.88	2.1	0.212649	1.78	1.1	0.463917	6.98	1.7	0.117498
ENSMUSG00000040302	RBM48	0	0	0.76	0.0926	-0.6	0.771	0.726	-0.8	0.687403	0.0186	-0.1	0.71	0	0	0.779	0	0	0.77
ENSMUSG00000012429	MPLKIP	0.534	4.9	0.76	1.56	1.5	0.547148	1.45	-1.9	0.527407	1.16	-1.3	0.649163	0.0512	0.3	0.779	0.118	0.2	0.77
ENSMUSG00000063715	OLFR816	1.76	-1	0.563522	0.0637	-0.4	0.771	0	0	0.764	0.225	-0.6	0.71	3.6	-1.4	0.232319	6.16	-1.7	0.135292
ENSMUSG00000096097	GM14477	6.91	6.9	0.0606157	0.788	0.8	0.722701	3.09	1.5	0.308083	3.96	1.5	0.204879	0.669	1.1	0.727324	0.0233	0.1	0.77
ENSMUSG00000013160	ATP6V0D1	0	0	0.76	0	0	0.771	1.28	-2.1	0.553189	0	0	0.71	0.298	-0.5	0.779	0.175	-0.6	0.77
ENSMUSG00000090258	CHURC1	0	0	0.76	0	0	0.771	0.00724	-0.1	0.764	0.0287	-0.3	0.71	1	-0.7	0.635138	0	0	0.77
ENSMUSG00000096380	GM19668	3.05	5.6	0.343538	2.5	-1.5	0.408525	0.442	-1.1	0.764	0.176	0.3	0.71	0.775	-1.3	0.698617	0.116	-0.3	0.77
ENSMUSG00000031471	DEFB8	0.353	-0.4	0.76	0	0	0.771	0	0	0.764	0.0404	0.2	0.71	0.287	-0.6	0.779	0	0	0.77
ENSMUSG00000038572	BPIFB5	1.32	-1	0.669151	0.00892	-0.1	0.771	1.92	-1.8	0.443652	0.36	-0.5	0.71	0.131	-0.4	0.779	8.86	-2.5	0.0794453
ENSMUSG00000031312	ITGB1BP2	0.505	0.9	0.76	0	0	0.771	0	0	0.764	2.23	1	0.415492	0.0882	0.3	0.779	0	0	0.77
ENSMUSG00000049339	FAM134A	0.231	0.4	0.76	4.54	2	0.241371	3.09	2.1	0.308083	2.91	1.4	0.312756	1.44	1	0.523635	3.23	1.2	0.305037
ENSMUSG00000002767	MRPL2	0.29	-0.5	0.76	0.57	-0.5	0.771	0.491	-0.6	0.75907	0	0	0.71	0.338	-0.6	0.779	3.8	-3.6	0.259172
ENSMUSG00000055078	GABRA5	0.967	5.3	0.76	0	0	0.771	0	0	0.764	0.0293	0.2	0.71	0	0	0.779	0.000238	0.1	0.77
ENSMUSG00000095103	GM21171	5.2	-1.5	0.139174	3.11	-1.3	0.340324	0.997	-1.9	0.617846	0.849	-0.9	0.71	10.5	-1.7	0.0302299	7.51	-2.1	0.102736
ENSMUSG00000068814	OLFR1145	2.01	-0.9	0.515484	0	0	0.771	0.0248	-0.1	0.764	0.635	-0.9	0.71	0	0	0.779	0.982	-0.9	0.648777
ENSMUSG00000028163	NFKB1	0.945	3.1	0.76	1.68	-1	0.528992	3.82	-1.2	0.249075	10.1	-3.3	0.0449049	0.453	-0.5	0.779	1.33	-1.2	0.572781
ENSMUSG00000048981	KRT31	0.0561	-0.2	0.76	0.0988	-0.3	0.771	0	0	0.764	0	0	0.71	0.00354	-0.1	0.779	0	0	0.77
ENSMUSG00000091264	SMIM13	0.966	1	0.76	1.56	1.1	0.547148	0.593	0.5	0.726668	0	0	0.71	3.17	1.3	0.272377	6.73	2.1	0.123434
ENSMUSG00000042510	AA986860	8.36	6.8	0.0328913	0.94	0.9	0.683458	5.48	2.1	0.160081	14	2.6	0.0340848	17.8	3	0.0176192	8.22	2.2	0.0899839
ENSMUSG00000041372	B4GALNT3	2.36	4.5	0.451425	1.52	0.9	0.555456	1.16	1.2	0.579586	0.213	0.4	0.71	0.0629	0.2	0.779	1.93	0.9	0.465961
ENSMUSG00000096210	H1F0	0.0921	0.2	0.76	0.106	0.3	0.771	0.0383	-0.2	0.764	0	0	0.71	0.437	0.6	0.779	0.727	0.7	0.715056
ENSMUSG00000036357	GPR101	0	0	0.76	0.2	-0.7	0.771	0	0	0.764	0.298	0.7	0.71	0	0	0.779	0.271	0.3	0.77
ENSMUSG00000052613	PCDH15	0	0	0.76	0	0	0.771	0.0119	-0.1	0.764	0	0	0.71	0.655	-0.8	0.732815	1.13	-1.5	0.6179
ENSMUSG00000026112	COA5	0	0	0.76	1.23	-1.4	0.616546	0	0	0.764	0	0	0.71	0	0	0.779	0	0	0.77
ENSMUSG00000022534	MEFV	0.287	0.4	0.76	0.989	0.9	0.672809	0	0	0.764	0.417	0.5	0.71	0	0	0.779	0	0	0.77
ENSMUSG00000031342	GPM6B	0	0	0.76	1.57	-1.2	0.545684	0.644	-0.9	0.710625	0	0	0.71	0.00246	-0.1	0.779	1.22	-0.9	0.596623
ENSMUSG00000046881	OLFR374	0	0	0.76	0	0	0.771	0	0	0.764	0.125	-0.3	0.71	0	0	0.779	0.302	-0.4	0.77
ENSMUSG00000057715	A830018L16RIK	1.11	0.8	0.72617	0.465	0.5	0.771	0.112	0.3	0.764	0.00622	-0.1	0.71	0.0439	0.2	0.779	0	0	0.77
ENSMUSG00000026124	CFC1	0	0	0.76	0.468	-0.6	0.771	2.63	-1.6	0.355377	0.222	-0.6	0.71	0.803	-0.6	0.690027	0	0	0.77
ENSMUSG00000037801	IQCH	3.05	1.5	0.343538	9.19	2.1	0.0725325	6.25	2	0.131578	6.77	2.1	0.0823349	3.12	1.5	0.276665	12	2	0.0765525
ENSMUSG00000031540	KAT6A	0.0609	-0.2	0.76	0.406	-0.7	0.771	0.0982	-0.3	0.764	0	0	0.71	0.618	-0.6	0.745383	2.01	-1.8	0.454845
ENSMUSG00000039329	TEX19.1	0	0	0.76	0.587	-0.7	0.771	0	0	0.764	0	0	0.71	0.347	-0.5	0.779	0.0115	-0.1	0.77
ENSMUSG00000051228	NYX	2.19	-1	0.481684	0.331	-0.9	0.771	3.08	-1.9	0.30929	2.29	-1.9	0.406117	0.953	-0.7	0.649639	5.07	-2	0.178427
ENSMUSG00000094617	GM21768	4.66	-1.3	0.177443	2.02	-1.3	0.472604	0.106	-0.3	0.764	0	0	0.71	0.674	-0.7	0.727143	1.14	-1.3	0.614727
ENSMUSG00000052962	MRPL35	1.03	1.3	0.74754	1.63	-1.2	0.534884	5.34	-2.5	0.168713	0	0	0.71	1.34	-0.9	0.548734	0.326	-1.7	0.77
ENSMUSG00000028709	MOB3C	0.726	4.5	0.76	1.09	-0.8	0.646954	3.54	-1.6	0.268943	0.26	-0.8	0.71	0.474	-0.5	0.779	0.869	-1.3	0.678389
ENSMUSG00000034413	NEURL1B	0.175	0.3	0.76	0.907	0.9	0.690888	0.248	0.4	0.764	0.0767	0.4	0.71	0.188	0.6	0.779	1.09	-2.9	0.624783
ENSMUSG00000025377	ENTHD2	2.56	1.3	0.417632	2.78	1.2	0.37567	0.854	0.9	0.653519	2.99	2.2	0.302119	4.17	1.3	0.192479	1.54	1	0.533234
ENSMUSG00000079083	JRKL	0.297	0.6	0.76	0	0	0.771	0	0	0.764	0	0	0.71	0.135	0.3	0.779	0.0289	0.1	0.77
ENSMUSG00000091205	VMN2R71	0.275	2.1	0.76	1.3	-1	0.599849	0.0903	0.2	0.764	0.0254	-0.2	0.71	1.01	-1	0.629332	0.0441	0.2	0.77
ENSMUSG00000031543	ANK1	0.511	-0.5	0.76	0.104	-0.4	0.771	0	0	0.764	0.685	0.7	0.71	0.431	0.5	0.779	0	0	0.77
ENSMUSG00000040331	NSMCE4A	0.251	0.4	0.76	0	0	0.771	0.0229	-0.8	0.764	0	0	0.71	0.172	0.3	0.779	0.0364	-0.1	0.77
ENSMUSG00000096546	SMLR1	0.0781	-0.2	0.76	1.25	-1.2	0.612207	0.509	-0.4	0.751685	2.82	-1.4	0.322617	1.78	-1.1	0.463917	0.106	-0.2	0.77
ENSMUSG00000039599	FAM149B	3.82	1.3	0.249529	9.36	1.9	0.0708608	1.43	1	0.528651	0	0	0.71	1.27	0.8	0.561207	3.78	1.2	0.260149
ENSMUSG00000096152	GM16442	1.93	-0.9	0.528217	4.96	-2	0.215207	5.53	-1.8	0.158957	0.0744	-0.2	0.71	2.35	-1.5	0.371395	0.728	-3.1	0.71324
ENSMUSG00000095578	GM21760	0	0	0.76	0.919	-1	0.688366	2.16	-1.9	0.407602	0.328	-0.8	0.71	4.13	-1.7	0.194796	9.33	-2.6	0.0765525
ENSMUSG00000055239	KCMF1	0.0689	-0.2	0.76	0	0	0.771	0.552	-0.5	0.74022	0.0233	0.2	0.71	0	0	0.779	0	0	0.77
ENSMUSG00000027304	RTF1	0.541	0.6	0.76	0	0	0.771	0	0	0.764	0.00984	-0.1	0.71	0.269	-0.8	0.779	1.21	-1.2	0.596623
ENSMUSG00000047534	MIS18BP1	0.026	0.1	0.76	0.255	-0.4	0.771	0.0487	0.2	0.764	0.057	0.3	0.71	0.054	-0.3	0.779	2.3	-1.4	0.414517
ENSMUSG00000076556	IGKV4-57	2.3	3.4	0.462844	0.134	-0.3	0.771	0	0	0.764	0	0	0.71	0	0	0.779	4.37	-1.8	0.214867
ENSMUSG00000001418	0610031J06RIK	0.052	-0.2	0.76	0	0	0.771	1.85	-2.6	0.454358	0.229	-0.5	0.71	0.394	0.5	0.779	0.94	-1.3	0.659676
ENSMUSG00000097273	C630004M23RIK	0	0	0.76	0	0	0.771	0.706	-2.2	0.693677	0.176	0.6	0.71	0	0	0.779	0	0	0.77
ENSMUSG00000037370	ENPP1	0	0	0.76	0.425	-0.9	0.771	0.0306	0.2	0.764	0.459	-0.6	0.71	0	0	0.779	0	0	0.77
ENSMUSG00000035007	RUNDC1	1.37	0.8	0.654429	2.9	1.2	0.363391	4.66	1.8	0.199615	0.333	0.5	0.71	2.94	1.4	0.295784	6.45	1.7	0.129818
ENSMUSG00000020021	FGD6	1.34	-0.9	0.663808	0.618	-1	0.767629	0.902	-1	0.640085	0.335	-1	0.71	0.11	-0.3	0.779	3.84	-1.8	0.254887
ENSMUSG00000051618	UBQLN3	0	0	0.76	0.759	1	0.730297	0.435	-0.6	0.764	0	0	0.71	0	0	0.779	0.698	-0.6	0.722281
ENSMUSG00000067919	REX2	0	0	0.76	1.02	-0.8	0.665054	0.455	-2	0.764	0	0	0.71	0.624	-0.5	0.743973	0	0	0.77
ENSMUSG00000040525	CBLC	0.283	0.4	0.76	0.199	-0.5	0.771	0.749	-3.9	0.681613	0.00324	0.1	0.71	0.0156	-0.1	0.779	0.554	-1.8	0.761467
ENSMUSG00000096407	IGHV6-5	0	0	0.76	0.518	0.5	0.771	0.404	0.5	0.764	0.27	0.4	0.71	0.141	-0.3	0.779	0	0	0.77
ENSMUSG00000028857	TMEM222	0.181	-0.3	0.76	0	0	0.771	0	0	0.764	0.203	-0.4	0.71	0.135	-0.3	0.779	0.902	-1.2	0.669558
ENSMUSG00000044537	OLFR779	0.0373	-0.3	0.76	0	0	0.771	0.0407	0.2	0.764	0.141	0.4	0.71	0	0	0.779	0	0	0.77
ENSMUSG00000063063	CTNNA2	13.1	-2	0.00255922	1.21	-0.7	0.621062	3.61	-2.7	0.26317	1.9	-1.5	0.474718	1.64	-0.9	0.48697	0.598	-0.8	0.749037
ENSMUSG00000029814	IGF2BP3	0	0	0.76	2.79	-1.7	0.375277	0	0	0.764	2.4	1.6	0.386671	0.335	0.6	0.779	0.0113	0.2	0.77
ENSMUSG00000055194	ACTBL2	0.326	-0.4	0.76	0	0	0.771	2.67	-1.9	0.35099	0.536	-0.7	0.71	1.44	-1.1	0.523635	0	0	0.77
ENSMUSG00000005131	4930550C14RIK	2.82	1.3	0.377765	1.61	1	0.537545	3.14	1.2	0.304287	6.08	2.2	0.0999183	7.39	2	0.0695533	3.34	1.5	0.298324
ENSMUSG00000079043	FASTKD5	0	0	0.76	1.55	-1	0.548195	0	0	0.764	0.206	-0.6	0.71	0.17	-0.3	0.779	0.437	-0.6	0.77
ENSMUSG00000024055	CYP4F13	1.11	-0.7	0.72617	0.224	0.7	0.771	0.0669	-0.3	0.764	0.193	0.5	0.71	0.579	-0.8	0.759005	0.0365	-0.2	0.77
ENSMUSG00000050288	FZD2	3.13	1.2	0.330611	1.15	0.7	0.63593	5.99	1.9	0.140322	0.54	0.8	0.71	3.91	1.4	0.211263	8.08	1.8	0.0923589
ENSMUSG00000094404	GM21776	0.389	0.4	0.76	0.388	0.7	0.771	0.291	0.5	0.764	0	0	0.71	0	0	0.779	0.441	0.6	0.77
ENSMUSG00000026749	NEK6	0	0	0.76	1.46	1.4	0.567703	0	0	0.764	1.38	1.3	0.586479	0	0	0.779	0	0	0.77
ENSMUSG00000002052	SUPT6	1.56	1	0.61064	0.00324	0.1	0.771	3.98	1.5	0.239201	1.45	1.1	0.571553	0.267	0.5	0.779	2.62	1.1	0.372822
ENSMUSG00000022707	GBE1	0.907	-0.8	0.76	1.35	-1.1	0.590448	1.47	-0.7	0.522274	0.805	-2	0.71	2.62	-1.2	0.335146	0	0	0.77
ENSMUSG00000096775	GM5796	5.49	-1.6	0.120103	5.89	-1.7	0.161281	1.37	-1.1	0.538978	0.722	-0.8	0.71	5.28	-1.6	0.132282	0	0	0.77
ENSMUSG00000063698	SFXN4	0	0	0.76	0.0836	-0.2	0.771	1.53	-1.6	0.507812	1.04	-1.3	0.685142	0.0216	-0.1	0.779	1.22	-1.5	0.596623
ENSMUSG00000018574	ACADVL	0.196	0.5	0.76	0	0	0.771	0	0	0.764	0.224	0.5	0.71	0	0	0.779	0.188	-0.4	0.77
ENSMUSG00000058914	C1QTNF3	7.97	1.7	0.0378182	6.83	1.8	0.125513	0.535	0.9	0.744139	4.93	2.1	0.140158	9.09	2	0.0436828	10.4	1.9	0.0765525
ENSMUSG00000079469	PIGB	0.03	-0.2	0.76	3.21	-1.3	0.332727	0.548	-0.6	0.741026	0.0681	-0.3	0.71	1.39	-0.9	0.538978	5.45	-1.8	0.160319
ENSMUSG00000039967	ZFP292	0.81	5	0.76	0	0	0.771	0	0	0.764	1.99	1.1	0.458703	0.247	0.4	0.779	0.58	0.6	0.754734
ENSMUSG00000095976	GM5891	0.28	-0.4	0.76	2.83	-1.4	0.371372	0	0	0.764	0.456	-0.6	0.71	4.18	-1.4	0.192479	0.0373	-0.2	0.77
ENSMUSG00000049387	COX7B2	0.574	-0.6	0.76	0	0	0.771	0	0	0.764	0	0	0.71	0	0	0.779	1.2	-1.8	0.5999
ENSMUSG00000029019	NPPB	3.9	-1.2	0.242511	5.06	-2.3	0.205941	2.17	-1.2	0.406154	0	0	0.71	0.156	-0.4	0.779	2.14	-1.3	0.435611
ENSMUSG00000047143	DMRTA2	0.628	0.7	0.76	0	0	0.771	1.53	-1.8	0.507812	1.07	0.8	0.676148	0.681	0.8	0.724813	0	0	0.77
ENSMUSG00000026944	ABCA2	0.0745	3.9	0.76	0	0	0.771	0	0	0.764	0.0206	-0.2	0.71	0.222	0.3	0.779	0	0	0.77
ENSMUSG00000035896	RNASE1	1.34	-0.7	0.663808	8.58	-2.3	0.085264	5.37	-2.4	0.166714	4.48	-2.7	0.168577	4.55	-1.7	0.168282	2.13	-0.9	0.436097
ENSMUSG00000095968	GM21842	3.44	3	0.286313	0	0	0.771	0	0	0.764	0	0	0.71	1.47	-1.1	0.521235	0.865	-1.1	0.679407
ENSMUSG00000070366	PPAPDC1A	0	0	0.76	0.116	-0.4	0.771	2.05	-1.3	0.423245	0.278	-0.7	0.71	0	0	0.779	1.04	-1.2	0.63527
ENSMUSG00000019122	CCL9	0.00279	-0.1	0.76	0.195	-0.3	0.771	0	0	0.764	0	0	0.71	0.265	-0.4	0.779	0	0	0.77
ENSMUSG00000009378	SLC16A12	0.00101	0.1	0.76	2.28	-1.1	0.436566	3.46	-1.5	0.270062	0.0576	-0.2	0.71	0	0	0.779	0	0	0.77
ENSMUSG00000053388	TRIM50	0	0	0.76	0.456	-0.6	0.771	0	0	0.764	0.266	-0.6	0.71	0	0	0.779	0	0	0.77
ENSMUSG00000040268	PLEKHA1	0.0144	0.2	0.76	0.794	-0.8	0.721955	0	0	0.764	0	0	0.71	0.339	0.5	0.779	0.412	-0.7	0.77
ENSMUSG00000067889	SPTBN2	5	1.7	0.150394	6.21	1.8	0.148477	2.25	1.7	0.397014	5.26	1.9	0.128248	2.63	1.3	0.333799	1.52	0.9	0.539745
ENSMUSG00000094305	SCGB2B20	0.445	3	0.76	0.928	-0.9	0.68637	0.409	-0.7	0.764	0.165	-0.9	0.71	3.75	-1.7	0.221258	0	0	0.77
ENSMUSG00000041390	MDFIC	0	0	0.76	1.61	-1.1	0.537545	0.0036	-0.1	0.764	0.0393	-1.1	0.71	0.00708	-0.1	0.779	0.833	-1.6	0.687395
ENSMUSG00000006262	MOB1B	1.39	-1.1	0.649683	3.09	-1.1	0.341857	2.5	-2.3	0.369371	9.17	-2.2	0.051628	2.41	-1.1	0.363705	1.64	-1	0.513147
ENSMUSG00000096527	GM6370	1.84	-0.9	0.548138	5.91	-1.5	0.160929	1.32	-0.9	0.545575	0.184	-0.4	0.71	1.75	-0.9	0.469977	0.868	-0.7	0.678389
ENSMUSG00000079722	TTLL2	0	0	0.76	2.99	-1.5	0.352564	0	0	0.764	0	0	0.71	0.786	-0.5	0.695045	1.31	-2	0.57572
ENSMUSG00000002289	ANGPTL4	0.341	-0.4	0.76	0.348	-0.4	0.771	4.79	-2	0.193748	0	0	0.71	0.018	-0.2	0.779	0.855	-1	0.681356
ENSMUSG00000052812	ATAD2B	2.98	0.9	0.352943	3.87	1.8	0.278359	4.89	1.6	0.189135	1.23	0.9	0.626056	2.15	1.2	0.401323	5.51	1.5	0.156547
ENSMUSG00000042505	ACN9	1.15	1.3	0.714649	0.855	-0.7	0.705426	0.894	1.2	0.64215	0.381	-0.6	0.71	4.87	-1.8	0.15173	0.9	-0.8	0.670762
ENSMUSG00000094592	GM15140	1.69	-1.2	0.576942	0.279	-0.4	0.771	0.848	-0.7	0.654847	0	0	0.71	0	0	0.779	0.0683	0.3	0.77
ENSMUSG00000037060	PRKCDBP	0.0244	-0.1	0.76	0	0	0.771	0	0	0.764	0.465	-0.6	0.71	0.0411	0.1	0.779	0	0	0.77
ENSMUSG00000042386	TEX13	0.0984	0.3	0.76	0.143	-0.3	0.771	0	0	0.764	0	0	0.71	1.15	-1.1	0.594086	0	0	0.77
ENSMUSG00000022773	YPEL1	2.73	1.7	0.391431	4.72	1.4	0.22905	0.681	0.7	0.701036	2.1	1.1	0.437659	4.24	1.4	0.189155	4.79	1.4	0.19316
ENSMUSG00000043015	TMEM194B	2.11	1	0.496123	0.643	0.5	0.762147	1.92	1	0.443652	5.13	1.6	0.131541	1.78	0.9	0.463917	1.47	1	0.546706
ENSMUSG00000093575	GM20695	0.00809	-0.2	0.76	0	0	0.771	0	0	0.764	0.0625	0.2	0.71	0	0	0.779	0.00354	-0.1	0.77
ENSMUSG00000045039	MEGF8	2.29	1	0.464803	3.9	1.4	0.278098	2.45	0.9	0.37554	4.74	1.5	0.152795	0.552	1	0.768136	2.52	1.2	0.384147
