## Supplemental Table 1 for "*In vitro* and *in vivo* CRISPR-Cas9 screens reveal drivers of aging in neural stem cells of the brain" (part 2 of 3)

### Sheet: Gene_scores_d4 (continued)
#GeneID	Symbol	Young1 casTLE Score	Young1 casTLE Effect	Young1 FDR Q-value	Young2 casTLE Score	Young2 casTLE Effect	Young2 FDR Q-value	Young3 casTLE Score	Young3 casTLE Effect	Young3 FDR Q-value	Old1 casTLE Score	Old1 casTLE Effect	Old1 FDR Q-value	Old2 casTLE Score	Old2 casTLE Effect	Old2 FDR Q-value	Old3 casTLE Score	Old3 casTLE Effect	Old3 FDR Q-value
ENSMUSG00000079323	GM20661	0	0	0.76	0	0	0.771	0	0	0.764	0.0584	0.2	0.71	0.838	-0.8	0.680469	0	0	0.77
ENSMUSG00000031831	DNAAF1	0.00358	-0.1	0.76	0.0625	-0.2	0.771	0.0398	-0.1	0.764	0	0	0.71	0	0	0.779	0	0	0.77
ENSMUSG00000055198	GM12830	0.475	1.9	0.76	0.517	-0.5	0.771	0	0	0.764	1.37	-1.5	0.587897	0.646	-1.1	0.734799	0.152	-0.4	0.77
ENSMUSG00000037010	APLN	0.0184	-0.1	0.76	4.42	-1.2	0.248438	0	0	0.764	0.534	-0.7	0.71	0.137	-0.2	0.779	1.23	-1	0.593734
ENSMUSG00000031585	GTF2E2	0	0	0.76	0.741	-0.9	0.736037	2.55	-1.7	0.363935	0.0357	0.3	0.71	0.452	-0.8	0.779	1.8	-1.3	0.487831
ENSMUSG00000025868	HIGD2A	2.73	-1.2	0.391431	4.27	-1.5	0.254806	0	0	0.764	0	0	0.71	3.69	-1.7	0.226454	0.627	-0.6	0.739083
ENSMUSG00000032827	PPP1R9A	0.0948	0.4	0.76	0	0	0.771	0	0	0.764	0	0	0.71	1.19	0.9	0.582942	1.5	-1.1	0.54221
ENSMUSG00000047832	CDCA4	2.42	1	0.440101	2.42	1.4	0.418796	1.04	1	0.60969	0.76	0.8	0.71	1.48	0.9	0.519974	1.23	0.9	0.593734
ENSMUSG00000026042	COL5A2	0.167	0.2	0.76	0.137	0.6	0.771	0.97	-1.8	0.625579	0	0	0.71	0.702	0.9	0.719262	0.247	-0.8	0.77
ENSMUSG00000035392	DENND1A	1.56	-1.1	0.61064	1.66	-1.1	0.531348	0.588	-0.6	0.727719	0	0	0.71	0.644	-0.6	0.736039	7.8	-4.6	0.0993561
ENSMUSG00000040752	MYH6	0	0	0.76	0.052	-0.3	0.771	2.15	-2.1	0.407602	0.318	-0.6	0.71	0.149	-0.3	0.779	1.96	-3.1	0.462108
ENSMUSG00000030120	MLF2	0.257	-0.4	0.76	0.766	-0.6	0.728555	0.0567	-0.3	0.764	0	0	0.71	0.711	-0.6	0.716292	1.02	-0.9	0.639534
ENSMUSG00000091563	GM8108	2.71	-1.4	0.39262	2.58	-1.1	0.399518	3.47	-1.3	0.270062	0	0	0.71	18.2	-2.4	0.0176192	1.27	-0.9	0.583877
ENSMUSG00000029082	BST1	0.361	0.4	0.76	0.429	0.7	0.771	0.264	0.8	0.764	2.26	1.2	0.409949	0	0	0.779	0.00534	0.1	0.77
ENSMUSG00000020681	ACE	0.0667	0.3	0.76	0	0	0.771	0.012	-0.2	0.764	0.149	-0.6	0.71	0	0	0.779	1.26	1	0.58723
ENSMUSG00000035910	DCDC2A	0.586	0.4	0.76	0.191	0.3	0.771	0.373	0.4	0.764	0.596	1	0.71	0	0	0.779	0.113	0.3	0.77
ENSMUSG00000095817	GM3238	1.53	5	0.618415	0.81	-0.7	0.717086	1.7	-1.3	0.480324	0	0	0.71	0.0604	-0.2	0.779	1.32	-1.1	0.574722
ENSMUSG00000068744	PSRC1	0.52	0.5	0.76	4.76	1.6	0.226664	1.81	1	0.46231	0.684	0.9	0.71	1.19	1.5	0.582942	4.16	1.3	0.229639
ENSMUSG00000051354	SAMD3	0.0742	-0.2	0.76	0.843	-0.8	0.708376	2.02	-1.4	0.430854	1.35	-2.6	0.591625	0.0422	-0.3	0.779	1.04	-1	0.63527
ENSMUSG00000054423	CADPS	0	0	0.76	0	0	0.771	0.741	-1	0.683144	0.0135	-0.1	0.71	1.18	-1.2	0.583329	0.00434	-0.1	0.77
ENSMUSG00000028126	PIP5K1A	0.686	1.2	0.76	6.78	2	0.125854	0.165	-0.4	0.764	0	0	0.71	0.0733	0.3	0.779	0.769	0.9	0.704184
ENSMUSG00000004040	STAT3	1.79	1	0.559303	4.63	1.7	0.235404	3.5	1.6	0.269729	0.115	0.2	0.71	3.32	1.4	0.2545	1.99	1	0.457435
ENSMUSG00000095904	GM21757	1.61	1.8	0.59869	0	0	0.771	0	0	0.764	0.345	-0.6	0.71	0	0	0.779	1.37	1.7	0.564414
ENSMUSG00000008730	HIPK1	0	0	0.76	0	0	0.771	0.045	0.2	0.764	0.85	0.9	0.71	0.535	-0.7	0.772959	0.387	-1.1	0.77
ENSMUSG00000060572	MFAP2	0.0987	-0.2	0.76	0	0	0.771	0.18	-0.4	0.764	0.904	-0.7	0.71	0.227	-0.3	0.779	1.32	-1.3	0.574722
ENSMUSG00000019865	NMBR	10.7	-1.9	0.00919028	3.76	-1.5	0.286408	1.31	-1.1	0.549041	2.87	-1.8	0.318193	4.56	-1.3	0.167528	3.08	-1.4	0.32179
ENSMUSG00000062705	TPBPB	0.211	2.8	0.76	0	0	0.771	0	0	0.764	0.154	-0.6	0.71	0.0288	-0.2	0.779	0.0583	-0.4	0.77
ENSMUSG00000062814	SSXA1	0.755	0.7	0.76	0.0738	0.3	0.771	0.0595	0.2	0.764	0.798	1	0.71	0.277	1.4	0.779	0.129	-0.5	0.77
ENSMUSG00000040043	RBMS2	1.39	5.2	0.649683	0.851	0.8	0.70662	0.617	0.9	0.719438	0.0794	0.3	0.71	0	0	0.779	0.0277	-0.1	0.77
ENSMUSG00000038060	DLEC1	13.6	-1.8	0.00255922	0.962	-0.6	0.678117	2.48	-1.3	0.371767	0.209	-1	0.71	2.25	-1.1	0.385187	3.28	-1.5	0.301638
ENSMUSG00000042590	IPO11	1.83	-1	0.550795	1.94	-0.9	0.485141	10.2	-2.8	0.0566378	6	-2.7	0.102492	6.19	-1.6	0.0961757	0.238	-0.6	0.77
ENSMUSG00000022407	ADSL	1.23	-0.7	0.692222	1.32	-0.9	0.595338	0.663	-0.6	0.70689	3.36	-2.7	0.262433	0.848	-0.9	0.677204	2.97	-1.4	0.333353
ENSMUSG00000030022	ADAMTS9	0.0634	0.2	0.76	8.87e-05	-0.1	0.771	0	0	0.764	0.381	-0.6	0.71	0.884	-0.7	0.667851	1.07	-1.4	0.629501
ENSMUSG00000050359	SPRR1A	4	1.4	0.23342	5.19	1.3	0.200153	5.03	1.7	0.184323	0	0	0.71	7.94	2.8	0.0603469	4.38	1.6	0.213045
ENSMUSG00000090308	GM5174	0.188	-0.3	0.76	0.0847	-0.4	0.771	0	0	0.764	0	0	0.71	1.99	-1.1	0.425788	5.05	-3.3	0.179997
ENSMUSG00000028976	SLC2A5	0	0	0.76	0.71	-1.4	0.743306	0.381	-0.6	0.764	0.441	-0.8	0.71	0.448	-0.6	0.779	0	0	0.77
ENSMUSG00000038446	CDC40	0	0	0.76	0.0316	0.2	0.771	0.889	-1.6	0.643035	0	0	0.71	0.814	-0.8	0.686586	0.335	-1.7	0.77
ENSMUSG00000073998	OLFR520	0.694	0.5	0.76	2.02	1.2	0.472604	2.12	1.2	0.411967	3.58	1.4	0.240564	11.7	2.1	0.0277421	7.21	1.9	0.112543
ENSMUSG00000035828	PIM3	0.245	0.4	0.76	0	0	0.771	0.0139	0.2	0.764	0.26	-0.4	0.71	0.509	0.8	0.779	0.0381	0.2	0.77
ENSMUSG00000041605	5730559C18RIK	0.136	-0.3	0.76	0	0	0.771	1.98	-1.7	0.436055	0	0	0.71	0	0	0.779	0	0	0.77
ENSMUSG00000050763	OLFR1395	1.61	-0.7	0.59869	1.73	-1.2	0.519062	0.666	-1.2	0.705763	0	0	0.71	0.396	-0.5	0.779	0.382	-0.7	0.77
ENSMUSG00000042557	SIN3A	0.399	-0.4	0.76	4.81	-2	0.222196	0	0	0.764	0.341	-0.4	0.71	1.3	-0.8	0.556823	2.81	-1.5	0.34933
ENSMUSG00000087666	B230359F08RIK	0.677	-0.7	0.76	0	0	0.771	0.213	-0.4	0.764	0	0	0.71	0	0	0.779	0	0	0.77
ENSMUSG00000032572	COL6A4	0.446	3.6	0.76	0	0	0.771	0.0066	-0.1	0.764	0	0	0.71	0	0	0.779	0	0	0.77
ENSMUSG00000020075	DDX21	0	0	0.76	0.434	0.8	0.771	2.55	-1.3	0.363935	0.586	-1	0.71	0.747	-0.6	0.705683	0.286	-0.7	0.77
ENSMUSG00000029658	WDR95	0.000473	0.1	0.76	0	0	0.771	0.000506	0.1	0.764	0.139	-0.4	0.71	0	0	0.779	0.252	-0.4	0.77
ENSMUSG00000029754	DLX6	0.0289	0.2	0.76	0	0	0.771	1.46	-1.3	0.523227	0.667	1	0.71	0.255	0.5	0.779	0	0	0.77
ENSMUSG00000056899	IMMP2L	0.571	0.6	0.76	0.00374	0.1	0.771	0.023	-0.1	0.764	0.0327	-0.2	0.71	0	0	0.779	0.243	-0.4	0.77
ENSMUSG00000038844	KIF16B	0.0538	5.2	0.76	0.0254	-0.1	0.771	3.15	-1.9	0.303809	0	0	0.71	0.33	-0.8	0.779	0.256	-1.9	0.77
ENSMUSG00000059970	HSPA2	7.09	2.7	0.0562338	1.13	-1.2	0.638796	10.3	-1.4	0.0566378	0.413	-0.6	0.71	11.8	-2.4	0.0277421	2.33	-1.2	0.409839
ENSMUSG00000029553	TFEC	0.499	-0.8	0.76	4.5	-2.3	0.243204	0.93	-2.1	0.634834	0	0	0.71	0	0	0.779	1.93	-1	0.465961
ENSMUSG00000031608	GALNT7	1.79	1.1	0.559303	2.11	1.2	0.46006	4.23	1.5	0.220631	1.65	1	0.524463	5.9	1.9	0.104891	0.312	0.5	0.77
ENSMUSG00000049427	GM9837	0.381	-0.5	0.76	0	0	0.771	0	0	0.764	0	0	0.71	0.579	-0.6	0.759005	0	0	0.77
ENSMUSG00000046474	KRTAP4-16	0.171	5	0.76	0.224	-0.6	0.771	2.49	-1.7	0.370654	0	0	0.71	0.444	-0.6	0.779	1.64	-1.7	0.513147
ENSMUSG00000048373	FGFBP1	0.153	0.2	0.76	0	0	0.771	0.339	0.4	0.764	0.0979	0.4	0.71	0.0555	0.2	0.779	0	0	0.77
ENSMUSG00000025870	ARL10	0.0866	0.2	0.76	0	0	0.771	0	0	0.764	0.155	-0.8	0.71	5.71	3	0.112561	2.57	-1.2	0.377647
ENSMUSG00000001403	UBE2C	1.48	-0.7	0.628115	0.761	-0.6	0.729428	0.222	-0.3	0.764	0.0198	-0.2	0.71	1.77	-1.1	0.466026	1.51	-1.1	0.540902
ENSMUSG00000049932	H2AFX	4.02	-1.4	0.231527	12.1	-2.9	0.0313926	1.09	-0.6	0.59547	2.46	-1.2	0.379112	2.44	-1.2	0.358394	0.746	-0.8	0.711525
ENSMUSG00000045126	OLFR1445	0.192	0.5	0.76	4.48	-2	0.243564	0.188	-0.9	0.764	0	0	0.71	1.21	-1	0.576776	0.619	-1.7	0.741898
ENSMUSG00000096256	GM21093	0.513	1.7	0.76	0.0182	0.1	0.771	0	0	0.764	0	0	0.71	0.38	-0.6	0.779	0	0	0.77
ENSMUSG00000069712	4930444G20RIK	1.67	1.2	0.580032	2.64	-2.7	0.391415	0.162	0.3	0.764	0.0808	0.4	0.71	0.17	0.5	0.779	0.925	-0.7	0.663391
ENSMUSG00000095093	VMN2R111	0.0283	0.1	0.76	0	0	0.771	0.335	-1	0.764	0.0129	0.1	0.71	0.0725	-0.3	0.779	0.113	-0.5	0.77
ENSMUSG00000066828	VMN2R37	0	0	0.76	0.717	-0.8	0.742194	4.92	-2.2	0.1886	0.126	-1.3	0.71	0.982	-0.6	0.638458	0	0	0.77
ENSMUSG00000069045	DDX3Y	0	0	0.76	0	0	0.771	0	0	0.764	0	0	0.71	0	0	0.779	0.643	-3.1	0.734872
ENSMUSG00000096571	1700012L04RIK	0.996	0.7	0.757819	0.308	1	0.771	1.27	1	0.556988	3.53	1.5	0.243649	1.99	1.3	0.425788	0.0743	0.4	0.77
ENSMUSG00000052373	MPP3	0.555	0.6	0.76	2.35	1.2	0.428566	3.52	1.3	0.269036	6.55	1.9	0.0858633	7.79	2.1	0.0651497	2.19	1.3	0.428397
ENSMUSG00000074358	CCDC61	0.523	0.6	0.76	2.96	1.4	0.355671	2.27	1.2	0.394319	1.45	1	0.571553	6.04	1.6	0.101817	2.29	1	0.416197
ENSMUSG00000036499	EEA1	2.25	1.1	0.471367	0.305	0.7	0.771	0	0	0.764	0.022	0.2	0.71	0.0297	0.1	0.779	1.18	-0.8	0.606121
ENSMUSG00000031424	KIR3DL1	0.037	-0.2	0.76	0.185	-0.3	0.771	0	0	0.764	0.4	-0.6	0.71	0.143	0.4	0.779	0.0901	-0.2	0.77
ENSMUSG00000079339	GM14446	1.06	0.7	0.740288	2.09	0.9	0.46392	2.13	0.9	0.410973	3.57	1.4	0.241752	1.81	1	0.458771	0.594	0.8	0.749924
ENSMUSG00000001891	UGP2	0.81	0.6	0.76	0.125	0.7	0.771	0.126	0.3	0.764	0.327	0.6	0.71	0.906	0.9	0.660449	1.52	1	0.539745
ENSMUSG00000066820	VMN2R28	0.856	0.9	0.76	0.278	-0.5	0.771	0.0738	0.2	0.764	0	0	0.71	0.0116	0.1	0.779	0.139	0.3	0.77
ENSMUSG00000075127	OLFR1179	0.52	-0.6	0.76	0.133	-0.4	0.771	2.08	-1	0.418134	0.507	-1	0.71	0.321	-0.4	0.779	0	0	0.77
ENSMUSG00000032498	MLH1	3.36	-1.2	0.295575	1.8	-1.5	0.508916	3.96	-1.2	0.240323	0.676	-1	0.71	1.63	-0.9	0.488446	2.96	-1.5	0.334643
ENSMUSG00000032593	AMIGO3	1.66	0.9	0.585179	2.36	1.3	0.427336	2.36	1.3	0.385604	3.43	1.9	0.254064	1.91	1	0.441598	1.71	0.9	0.503163
ENSMUSG00000058295	PRP2	0	0	0.76	0	0	0.771	0.738	0.7	0.684214	0	0	0.71	0.203	0.4	0.779	0	0	0.77
ENSMUSG00000048528	NKX1-2	0	0	0.76	0.612	-0.9	0.767629	0.0302	0.2	0.764	0	0	0.71	0.86	-1	0.673972	0.186	-0.7	0.77
ENSMUSG00000017119	NBR1	0.674	-0.5	0.76	4.19	-1.7	0.258763	0.151	-0.2	0.764	2.29	-2.2	0.406117	4	-1.6	0.204764	1.9	-1.6	0.468266
ENSMUSG00000046607	HRK	2.83	-1.3	0.375582	0.0277	-0.1	0.771	0.0493	-0.1	0.764	2.46	-1.8	0.379112	0.165	-0.3	0.779	0	0	0.77
ENSMUSG00000039737	PRKRIP1	0.706	0.6	0.76	0.399	0.6	0.771	0.59	0.8	0.727719	0.831	1	0.71	0.194	0.5	0.779	0.109	0.3	0.77
ENSMUSG00000032121	TMEM218	6.66	6.3	0.0686427	4.15	1.4	0.262197	10.9	2.2	0.0511367	7.16	1.7	0.0745744	13.6	2.4	0.0277421	14.1	2.2	0.0765525
ENSMUSG00000034075	ZDHHC5	1.89	1.1	0.537159	0.282	0.5	0.771	2.42	1.5	0.379488	3.61	1.1	0.239027	3.23	1.6	0.265113	6.33	1.8	0.132561
ENSMUSG00000015766	EPS8	0.0429	-0.2	0.76	0	0	0.771	0	0	0.764	0.0798	-0.5	0.71	0	0	0.779	1.26	-1	0.58723
ENSMUSG00000021945	ZMYM2	0	0	0.76	1.62	-1.3	0.536425	1.07	-0.7	0.601474	0	0	0.71	0.0939	-0.2	0.779	0	0	0.77
ENSMUSG00000020395	ITK	0	0	0.76	0	0	0.771	0.0346	-0.2	0.764	0.0566	0.2	0.71	0.0199	0.1	0.779	0	0	0.77
ENSMUSG00000061353	CXCL12	0.212	4.2	0.76	0	0	0.771	2.87	-3.8	0.329763	0.352	0.6	0.71	0.152	-0.5	0.779	0.184	-0.6	0.77
ENSMUSG00000001333	SYNC	0.94	1.4	0.76	1.07	1.1	0.650615	1.88	0.9	0.447755	0.508	1.2	0.71	0.844	0.8	0.678371	0.0154	0.1	0.77
ENSMUSG00000095677	DYNLT1F	0.377	-0.5	0.76	7.22	-2.2	0.115449	0.533	-1.2	0.745063	0	0	0.71	5.37	-1.5	0.128474	3.91	-2.8	0.248293
ENSMUSG00000004187	KIFC2	2.62	-1.2	0.407776	2.85	-1.3	0.368786	1.19	-0.9	0.573778	0.0857	-0.3	0.71	6.24	-1.5	0.0947682	0.662	-0.6	0.730272
ENSMUSG00000030310	SLC6A1	0.117	0.3	0.76	0.00642	-0.4	0.771	0.211	0.4	0.764	0.13	0.3	0.71	0.163	0.2	0.779	0.00416	0.1	0.77
ENSMUSG00000020140	LGR5	0.255	-0.4	0.76	0.294	-0.6	0.771	0.313	-0.5	0.764	0.007	0.1	0.71	0	0	0.779	0	0	0.77
ENSMUSG00000078759	SCGB1B7	0.9	-0.8	0.76	1.06	-1	0.652611	0	0	0.764	0.0895	-0.3	0.71	0.187	-0.4	0.779	3.28	-1.7	0.301638
ENSMUSG00000029828	4921507P07RIK	0.305	-0.4	0.76	0.825	-0.7	0.712457	2.39	-1.1	0.383746	0	0	0.71	2.21	-1.1	0.391535	2.12	-1.7	0.436995
ENSMUSG00000059227	OLFR494	1.84	4.5	0.548138	0.195	-0.8	0.771	0.0638	-0.1	0.764	2.41	-1.6	0.386111	2.06	-1	0.414166	2.5	-3.5	0.386589
ENSMUSG00000026580	SELP	0.451	0.4	0.76	0.521	-0.7	0.771	1.04	-1.5	0.60969	0	0	0.71	0.00967	-0.1	0.779	0.176	-0.6	0.77
ENSMUSG00000030225	DERA	4.53	-1.7	0.189692	4.46	-1.5	0.244989	0.663	-0.6	0.70689	2.4	-1.1	0.386671	1.24	-0.7	0.568794	4.7	-1.5	0.195953
ENSMUSG00000023953	POLH	0.224	-0.8	0.76	2.25	-1.2	0.439844	2.32	-2.1	0.389793	0	0	0.71	0	0	0.779	1.78	-1.1	0.491802
ENSMUSG00000021939	CTSB	0.15	-0.5	0.76	1.26	-1.2	0.60866	4.76	-1.8	0.196228	0	0	0.71	0.017	-0.1	0.779	7.88	-2.6	0.0990062
ENSMUSG00000074647	FAM83C	0	0	0.76	1.05	-0.7	0.654822	0	0	0.764	0.212	0.5	0.71	0	0	0.779	0.222	-0.3	0.77
ENSMUSG00000023032	SLC4A8	0.203	0.3	0.76	0.358	0.5	0.771	0.154	0.3	0.764	4.14	1.5	0.191587	2.74	1.4	0.321723	2.5	1.2	0.386589
ENSMUSG00000079110	CAPN3	0.647	1.6	0.76	0	0	0.771	0	0	0.764	0	0	0.71	0.00313	0.1	0.779	0	0	0.77
ENSMUSG00000032135	MCAM	1	0.7	0.756182	0.59	0.6	0.771	2.33	1.2	0.388347	0.933	1	0.71	2.22	1.1	0.389771	4.68	1.6	0.196635
ENSMUSG00000071350	SETDB2	0	0	0.76	0.43	-0.5	0.771	2.71	-1.2	0.34846	0	0	0.71	0	0	0.779	0	0	0.77
ENSMUSG00000045316	FAHD1	0.286	1.9	0.76	0	0	0.771	0.426	0.7	0.764	0	0	0.71	0.336	-0.5	0.779	0.54	-0.9	0.766494
ENSMUSG00000090102	GM4985	0	0	0.76	0.0373	0.2	0.771	0.38	0.5	0.764	0.133	-0.4	0.71	0.203	-0.4	0.779	0.129	0.3	0.77
ENSMUSG00000055125	M5C1000I18RIK	7.34	-1.7	0.051721	2.27	-1.4	0.437101	0.0481	-0.2	0.764	2.4	-1.2	0.386671	0.851	-0.8	0.675811	0.00119	-0.1	0.77
ENSMUSG00000028007	SNX7	0.0317	-0.2	0.76	2.03	-1.4	0.472604	0	0	0.764	0	0	0.71	0.267	-0.4	0.779	0	0	0.77
ENSMUSG00000021504	B4GALT7	4.11	1.4	0.224581	1.41	0.9	0.577058	4.62	1.5	0.201546	6.66	1.7	0.0830843	0.971	0.8	0.643206	3.45	1.1	0.28875
ENSMUSG00000034201	GAS2L1	0	0	0.76	0	0	0.771	4.28	-1.8	0.217016	1.37	-1.7	0.587897	1.31	-1.2	0.553099	1.48	-1.1	0.546475
ENSMUSG00000018547	PIP4K2B	0.0135	0.1	0.76	0	0	0.771	0	0	0.764	0.261	-0.4	0.71	0	0	0.779	0.748	0.6	0.710634
ENSMUSG00000033006	SOX10	0.502	0.6	0.76	2.75	1.6	0.379686	1.43	0.9	0.528651	1.75	0.9	0.503431	1.01	1	0.629332	2.01	0.9	0.454845
ENSMUSG00000074829	2010315B03RIK	0.784	-0.6	0.76	0.0286	-0.1	0.771	0.881	-0.7	0.644932	0	0	0.71	1.29	-0.6	0.556823	3.54	-2.3	0.279519
ENSMUSG00000018363	SMURF2	1.31	4.4	0.673467	0.942	-1.3	0.683458	0	0	0.764	1.28	-1.5	0.612976	0.24	-0.4	0.779	0.671	-0.7	0.728356
ENSMUSG00000078380	GM6096	0	0	0.76	0	0	0.771	0	0	0.764	0	0	0.71	1.73	1	0.472752	0.0177	0.1	0.77
ENSMUSG00000090733	RPS27	0	0	0.76	0.494	-1	0.771	3.58	-1.8	0.26595	0	0	0.71	0.503	-0.8	0.779	1.08	-1	0.627154
ENSMUSG00000094802	SAMT1	0.428	0.7	0.76	0.0132	-0.1	0.771	1.26	-0.9	0.557429	0	0	0.71	0.0486	-0.2	0.779	0.163	0.4	0.77
ENSMUSG00000042320	PROX2	0.586	0.6	0.76	0	0	0.771	0.0844	-0.3	0.764	0	0	0.71	0.318	0.4	0.779	0.0796	0.3	0.77
ENSMUSG00000017724	ETV4	0	0	0.76	3.52	-1.4	0.307531	1.14	-1.2	0.585072	4.97	-2.2	0.138464	0.387	-0.6	0.779	0.127	-0.5	0.77
ENSMUSG00000033970	RFC3	0	0	0.76	0	0	0.771	0.023	-0.1	0.764	0.0303	0.2	0.71	0.0212	-0.1	0.779	0.523	-1	0.77
ENSMUSG00000022546	GPT	7.76	-1.9	0.0417679	4.51	-1.5	0.243204	0.982	-1	0.622234	12.6	-2.9	0.0347269	1.92	-0.8	0.439583	1.49	-0.7	0.54231
ENSMUSG00000016427	NDUFA1	0.869	3.5	0.76	0	0	0.771	0.00595	0.1	0.764	0.639	0.6	0.71	0	0	0.779	0	0	0.77
ENSMUSG00000003974	GRM3	6.74	-1.6	0.0667447	4.13	-1.4	0.263246	8.07	-2.9	0.091211	3.05	-1.5	0.293343	0.652	-0.5	0.732815	3.49	-1.2	0.284223
ENSMUSG00000078444	GM10941	1.95	-1.1	0.525301	3.26	-1.7	0.327949	2.1	-2.2	0.414918	0	0	0.71	0	0	0.779	0.0265	-0.1	0.77
ENSMUSG00000024887	ASAH2	0.255	2.8	0.76	0.778	-0.6	0.725684	0.486	-0.9	0.760215	0	0	0.71	0.526	-0.6	0.777691	0	0	0.77
ENSMUSG00000027994	CCDC109B	1.56	1.2	0.61064	1.58	1.3	0.544373	3.4	1.3	0.275422	0.179	0.5	0.71	0.815	0.8	0.686586	7.04	1.6	0.115245
ENSMUSG00000014402	TSG101	0	0	0.76	0.159	-0.3	0.771	2.37	-1.1	0.384433	0.0273	-0.2	0.71	0.68	-1	0.724813	2.8	-3	0.350622
ENSMUSG00000022604	CEP97	5.4	7.4	0.12619	3.48	1.7	0.310849	13.3	2.3	0.0402725	1.4	1.1	0.583597	5.57	2.4	0.119743	2.93	1.2	0.336874
ENSMUSG00000044864	ANKRD50	0.566	3.1	0.76	0.885	-0.9	0.697342	0	0	0.764	0.389	-0.7	0.71	0	0	0.779	0.471	-0.5	0.77
ENSMUSG00000029596	SDSL	3.95	2.1	0.238637	0	0	0.771	0.0687	0.2	0.764	0.0071	0.1	0.71	1.08	1.2	0.610542	0.338	0.6	0.77
ENSMUSG00000006335	TFPT	0.237	-0.4	0.76	1.35	-1.6	0.590448	0.541	-0.4	0.74282	0	0	0.71	0	0	0.779	0.109	-0.3	0.77
ENSMUSG00000044041	KRT13	0.188	1.1	0.76	2.52	-1.8	0.406515	1.98	-1.2	0.436055	0	0	0.71	0.445	-0.5	0.779	0.571	-0.9	0.756839
ENSMUSG00000036667	FAM115A	4.92	2.1	0.157105	8.87	2	0.0792042	2.46	1.2	0.373959	7.07	2.2	0.0761584	8.41	1.9	0.0522832	9.76	2	0.0765525
ENSMUSG00000039725	2810408M09RIK	1.87	3.5	0.542643	0	0	0.771	0	0	0.764	0	0	0.71	0.252	0.5	0.779	0	0	0.77
ENSMUSG00000093790	GM20935	0.198	-0.4	0.76	8.16	-2.2	0.0942358	0.48	-0.5	0.763099	0.0881	-0.2	0.71	1.85	-0.8	0.451199	0.642	-1	0.734872
ENSMUSG00000024069	SLC30A6	0	0	0.76	2.26	-1.4	0.43896	0	0	0.764	0.0428	-0.2	0.71	0.253	-0.6	0.779	0.318	-0.6	0.77
ENSMUSG00000055177	CSTL1	0.154	-0.3	0.76	0	0	0.771	0	0	0.764	0	0	0.71	1.06	-0.9	0.616094	0.207	-2.4	0.77
ENSMUSG00000055675	KBTBD11	0	0	0.76	0	0	0.771	2.01	-2.3	0.431786	0.675	0.8	0.71	0.0471	0.2	0.779	0	0	0.77
ENSMUSG00000025739	GNG13	0	0	0.76	0	0	0.771	0.203	0.6	0.764	2.13	3.2	0.432805	0	0	0.779	0	0	0.77
ENSMUSG00000022403	ST13	0.39	0.6	0.76	0	0	0.771	0.298	0.4	0.764	0	0	0.71	0.591	0.6	0.754533	0.136	0.3	0.77
ENSMUSG00000064329	SCN1A	0	0	0.76	0.171	0.4	0.771	0.0185	0.1	0.764	0	0	0.71	0	0	0.779	0	0	0.77
ENSMUSG00000042446	ZMYM4	0.162	0.4	0.76	0	0	0.771	0.103	0.2	0.764	0.0214	0.1	0.71	0	0	0.779	0.0289	0.1	0.77
ENSMUSG00000019769	SYNE1	0.0217	0.1	0.76	1.31	-1.1	0.598864	0.295	0.3	0.764	0.151	-0.4	0.71	0.596	-0.8	0.751954	0.181	0.3	0.77
ENSMUSG00000034088	HDLBP	0.00974	0.1	0.76	0.464	0.6	0.771	0.138	0.3	0.764	0	0	0.71	0.367	0.6	0.779	0.811	-1.5	0.692765
ENSMUSG00000043529	OLFR266	1.29	-0.8	0.67783	0.373	-0.4	0.771	1.51	-2.1	0.514235	0.0736	-0.4	0.71	0.285	-0.7	0.779	1.43	-1	0.553783
ENSMUSG00000039886	TMEM120A	0.318	-0.4	0.76	0.997	-1	0.670903	0.101	-0.2	0.764	0	0	0.71	1.85	-1.4	0.451199	2.66	-1.9	0.367175
ENSMUSG00000024112	CACNA1H	1.68	-1	0.578176	1.46	-1.1	0.567703	0.942	-1.1	0.632339	0.724	-1.8	0.71	6.94	-2.2	0.0773546	2.87	-2.1	0.342455
ENSMUSG00000093962	GM11756	4.37	3.8	0.203764	4.19	-1.4	0.258763	2.87	-1.4	0.329763	0.123	-0.3	0.71	0.592	-0.5	0.753425	0.321	-0.7	0.77
ENSMUSG00000024532	1700034E13RIK	11.7	7.3	0.00471296	0.0878	0.4	0.771	2.92	1.2	0.324615	8.81	2.7	0.0549126	3.05	1.8	0.283691	2.2	1	0.426298
ENSMUSG00000095696	OLFR786	3.25	-1.4	0.31358	0	0	0.771	6.22	-2.5	0.131578	0	0	0.71	0.268	-0.5	0.779	1.52	-1	0.539745
ENSMUSG00000022009	NUFIP1	0	0	0.76	0.862	-1.2	0.703799	1.4	-0.8	0.533997	0.175	0.4	0.71	0.791	-0.8	0.694532	0	0	0.77
ENSMUSG00000044072	EML6	3.72	1.6	0.257562	4.03	1.9	0.26957	7.32	1.7	0.102667	6.44	2	0.0883141	6.3	2.7	0.092876	3.36	1.2	0.295874
ENSMUSG00000020640	ITSN2	1.23	1.1	0.692222	0	0	0.771	0	0	0.764	0.021	0.2	0.71	0.668	-0.6	0.727324	0	0	0.77
ENSMUSG00000072919	NOXRED1	12.1	-1.8	0.00471296	12.1	-2.5	0.0313926	3.81	-1.3	0.249469	6.28	-3	0.0940901	3.54	-1.3	0.236667	1.21	-0.8	0.596623
ENSMUSG00000027424	MGME1	0.00949	0.1	0.76	0.302	-0.4	0.771	0.0883	-0.2	0.764	0.0553	-0.2	0.71	0.196	-0.3	0.779	0	0	0.77
ENSMUSG00000031860	PBX4	4.53	3.9	0.189692	0.703	-0.8	0.746371	1.87	-1.7	0.44957	0	0	0.71	2.62	-1.3	0.335146	2.6	-3.1	0.375719
ENSMUSG00000025586	CPEB1	0.714	1.2	0.76	0.129	-0.4	0.771	0.462	-0.6	0.764	0	0	0.71	1.2	1.6	0.580094	0	0	0.77
ENSMUSG00000002985	APOE	0	0	0.76	0.0136	-0.1	0.771	0.0281	-0.1	0.764	0.305	-0.7	0.71	0	0	0.779	0	0	0.77
ENSMUSG00000025917	COPS5	0	0	0.76	1.26	-1.7	0.60866	0	0	0.764	0.236	-0.7	0.71	0.0194	-0.1	0.779	0.466	-0.5	0.77
ENSMUSG00000034528	HSD17B13	0.0363	-0.1	0.76	1.95	-1.7	0.485141	0	0	0.764	0.0385	0.2	0.71	0	0	0.779	1.07	-1.2	0.629501
ENSMUSG00000025170	RAB40B	1.2	1.4	0.703936	0.654	1	0.758894	0.0784	-0.2	0.764	0.00655	0.1	0.71	0.0542	1.1	0.779	0	0	0.77
ENSMUSG00000053742	GM5114	0.388	-0.4	0.76	0.557	-0.6	0.771	0.0501	-0.4	0.764	3.05	-2.8	0.293343	0.434	-0.4	0.779	0.0274	-0.1	0.77
ENSMUSG00000069895	ATXN1L	1	0.9	0.756182	4.46	1.5	0.244989	3.25	1.4	0.293996	12.3	3.2	0.038175	8.64	2	0.0484726	4.09	1.5	0.234558
ENSMUSG00000026260	NDUFA10	0	0	0.76	0	0	0.771	0	0	0.764	0	0	0.71	0.0064	0.1	0.779	0.629	0.7	0.739083
ENSMUSG00000028109	HORMAD1	2.43	1.8	0.439066	5.08	1.6	0.205941	1.35	1.2	0.542495	3.4	2.5	0.25829	2.6	1	0.337959	14.2	2.4	0.0765525
ENSMUSG00000027524	EDN3	0	0	0.76	0.418	-0.6	0.771	0.933	-0.9	0.634834	0	0	0.71	2.33	-1.1	0.374348	0.98	-1.3	0.648777
ENSMUSG00000095219	GM6468	0	0	0.76	0.0342	-0.1	0.771	0.0802	-0.2	0.764	0.0777	-0.3	0.71	0	0	0.779	3.82	-1.7	0.256322
ENSMUSG00000022938	FAM3B	0.0232	-0.1	0.76	0.624	-0.7	0.766844	0.683	-1	0.699681	0.473	-0.7	0.71	1.43	-1	0.527691	0.791	-1.5	0.697443
ENSMUSG00000069020	URM1	0.00865	0.1	0.76	0	0	0.771	4.13	-1.4	0.229706	0	0	0.71	0.00338	-0.1	0.779	0.0824	-0.2	0.77
ENSMUSG00000050711	SCG2	0.225	0.3	0.76	0.999	0.9	0.670903	0	0	0.764	0.181	-0.5	0.71	0.118	-0.3	0.779	0	0	0.77
ENSMUSG00000022434	FAM118A	4.09	-1.8	0.226167	4.7	-1.7	0.229905	4.59	-2.1	0.202524	0.849	-0.9	0.71	2.26	-0.9	0.384176	3.26	-1.6	0.303743
ENSMUSG00000023977	UBR2	0.274	0.5	0.76	0.00476	-0.1	0.771	0	0	0.764	0.293	0.7	0.71	0.00357	0.1	0.779	3.61	2	0.274541
ENSMUSG00000046546	FAM43A	0.292	0.4	0.76	2.18	1.4	0.448947	2.7	1.3	0.3496	1.6	1.1	0.53445	4.65	1.6	0.163607	0.62	0.6	0.741898
ENSMUSG00000026196	BARD1	0.51	-0.6	0.76	0.413	-0.7	0.771	0.0311	-0.4	0.764	0.0346	-0.2	0.71	0.908	-0.8	0.660449	0.0762	-0.2	0.77
ENSMUSG00000035173	A630007B06RIK	0	0	0.76	0	0	0.771	0.0829	0.3	0.764	0	0	0.71	0.154	0.3	0.779	1.26	-2	0.58723
ENSMUSG00000052572	DLG2	0	0	0.76	0.912	-1	0.690888	3.6	-1.5	0.263995	1.32	-1.6	0.60111	0	0	0.779	3.18	-1.8	0.311337
ENSMUSG00000078179	RNF148	0	0	0.76	0	0	0.771	0	0	0.764	0	0	0.71	0.0548	0.4	0.779	0.107	-0.4	0.77
ENSMUSG00000058515	OLFR933	0	0	0.76	1.55	-1.2	0.548195	0.0535	-0.2	0.764	0	0	0.71	0	0	0.779	0.622	-3.8	0.741128
ENSMUSG00000028382	PTBP3	1.36	4.7	0.658901	0.0694	-0.2	0.771	0.0904	-0.2	0.764	0.0418	-0.2	0.71	0.47	-1	0.779	0.09	-0.2	0.77
ENSMUSG00000037315	PHF16	0.929	2.9	0.76	0	0	0.771	0	0	0.764	0	0	0.71	0.0993	0.2	0.779	0.0922	0.2	0.77
ENSMUSG00000031374	ZFP92	0	0	0.76	0.492	-0.6	0.771	0.649	0.7	0.709925	0.202	-0.6	0.71	0	0	0.779	0.351	0.5	0.77
ENSMUSG00000056537	RLIM	0	0	0.76	0	0	0.771	0.719	0.6	0.688752	0	0	0.71	1.76	1	0.467747	0	0	0.77
ENSMUSG00000044014	NPY5R	0.484	0.8	0.76	0.0178	-0.1	0.771	1.72	-2.3	0.476436	0.716	0.9	0.71	0.121	-0.3	0.779	0.407	-0.4	0.77
ENSMUSG00000066262	OLFR640	0	0	0.76	0.622	-0.8	0.767629	2.49	-3.3	0.370654	0.261	-1	0.71	0	0	0.779	0.403	-0.5	0.77
ENSMUSG00000018820	ZFYVE27	0.956	0.6	0.76	3.6	1.4	0.301075	9.87	1.7	0.0584002	4.04	1.6	0.198762	9.5	2.2	0.0385358	3.48	1.2	0.285555
ENSMUSG00000027177	HIPK3	0.375	0.6	0.76	1.32	1.1	0.595338	0.0374	0.2	0.764	0.849	1	0.71	1.54	1.3	0.509298	0.925	0.9	0.663391
ENSMUSG00000076463	TRBV3	0.53	5.3	0.76	0	0	0.771	0.0587	0.3	0.764	0	0	0.71	0	0	0.779	0.514	0.8	0.77
ENSMUSG00000038127	CCDC50	1.91	-0.8	0.532674	3.06	-1.7	0.34489	1.66	-0.8	0.486965	0	0	0.71	3.23	-1.2	0.265113	1.08	-0.7	0.627154
ENSMUSG00000072708	OLFR381	0	0	0.76	0.191	-0.4	0.771	0	0	0.764	0	0	0.71	0	0	0.779	0	0	0.77
ENSMUSG00000059534	UQCR10	0	0	0.76	0.178	-0.3	0.771	0.302	-0.5	0.764	0.0663	0.2	0.71	1.69	-1.2	0.479704	0.356	-0.6	0.77
ENSMUSG00000029275	GFI1	0.22	-0.3	0.76	0.0916	-0.2	0.771	0	0	0.764	0	0	0.71	0.234	-0.3	0.779	0.0517	-0.2	0.77
ENSMUSG00000096348	GM10666	0.0661	-0.2	0.76	0.485	-0.5	0.771	0.135	-0.4	0.764	0	0	0.71	0	0	0.779	0.184	-0.7	0.77
ENSMUSG00000018900	SLC22A5	1.97	1.1	0.520134	6.37	1.7	0.142817	5.13	1.7	0.179569	5.15	1.7	0.130633	8.31	2.2	0.0547075	0.296	0.6	0.77
ENSMUSG00000026645	OLAH	0	0	0.76	0.823	-0.9	0.712457	0.185	-0.4	0.764	0.637	-0.7	0.71	3.77	-1.5	0.22078	0	0	0.77
ENSMUSG00000039382	WDR45	0.0162	-0.1	0.76	0.125	-0.3	0.771	0.117	-0.3	0.764	0	0	0.71	0.598	0.9	0.750768	1.26	-1.4	0.58723
ENSMUSG00000076826	TRAV4-2	2.9	-1.4	0.367351	0.19	0.4	0.771	0.0301	-0.1	0.764	0	0	0.71	0	0	0.779	0	0	0.77
ENSMUSG00000043671	DPY19L3	0.143	0.3	0.76	1.67	0.9	0.530009	0.0257	0.2	0.764	8.81	2.2	0.0549126	0.434	0.9	0.779	0.343	0.4	0.77
ENSMUSG00000033287	KCTD17	0	0	0.76	0.236	0.4	0.771	0	0	0.764	0.146	-1.3	0.71	0	0	0.779	0	0	0.77
ENSMUSG00000003184	IRF3	0	0	0.76	0	0	0.771	0.0556	-0.3	0.764	0	0	0.71	0.00873	-0.1	0.779	0	0	0.77
ENSMUSG00000094804	GM21977	0.193	-0.5	0.76	2.71	-1.4	0.384227	1.84	-3.6	0.456351	2	-1.7	0.457494	0.0477	-0.1	0.779	1.93	-1.4	0.465961
ENSMUSG00000040325	VPRBP	1.21	0.9	0.699856	0.0102	0.1	0.771	1.06	0.6	0.603832	2.08	1.3	0.442639	3.11	1.2	0.27839	0.702	0.5	0.721291
ENSMUSG00000066368	ACTL11	0.582	-0.6	0.76	0.229	-0.8	0.771	0	0	0.764	0.00552	0.1	0.71	0.104	-0.2	0.779	4.8	-3	0.192858
ENSMUSG00000025410	DCTN2	6.16	-1.4	0.0870264	3.6	-1.1	0.301075	9.65	-1.9	0.0667763	6.83	-3.2	0.0812328	4.55	-1.5	0.168282	5.13	-2	0.17489
ENSMUSG00000047485	KLHL34	0.159	0.3	0.76	0	0	0.771	0.611	0.8	0.721451	0.0708	0.3	0.71	0	0	0.779	0.714	1	0.718235
ENSMUSG00000090440	GM9732	0.23	-0.5	0.76	0.7	-0.8	0.746371	3.54	-2.3	0.268943	0.0115	-0.1	0.71	5.15	-1.4	0.140071	2.67	-1.2	0.366655
ENSMUSG00000029469	IFT81	0.514	0.5	0.76	6.81	1.7	0.125527	4.83	1.5	0.191578	0.194	0.3	0.71	0.648	0.7	0.734799	4.84	1.4	0.190769
ENSMUSG00000058355	ABCE1	0.808	1	0.76	2.97	-1.2	0.355242	4.44	-1.4	0.209928	0	0	0.71	0.0455	-0.2	0.779	0.558	-0.9	0.759842
ENSMUSG00000044103	IL1F9	0	0	0.76	0.0348	-0.1	0.771	0	0	0.764	2.07	-2	0.444064	0	0	0.779	2.03	-1.7	0.452017
ENSMUSG00000039105	ATP6V1G1	1.1	2.9	0.727397	4.23	-1.5	0.257319	0.109	-0.6	0.764	0.0402	-0.2	0.71	0	0	0.779	0.675	-0.6	0.728037
ENSMUSG00000019767	CCDC170	0.555	5.3	0.76	0.00916	-0.1	0.771	0.788	-0.9	0.671165	0.00913	-0.1	0.71	0.126	-0.4	0.779	0.212	-0.5	0.77
ENSMUSG00000021681	AGGF1	0.0211	0.2	0.76	0.602	0.7	0.769583	0.0107	0.1	0.764	0.2	-0.4	0.71	0.197	0.3	0.779	0.105	0.2	0.77
ENSMUSG00000072738	GM16440	1.86	-1.7	0.544709	0.494	-0.6	0.771	0.957	-1	0.62764	0	0	0.71	3.77	-1.3	0.22078	0.0818	-0.2	0.77
ENSMUSG00000067787	BLCAP	2.51	1.1	0.423743	0	0	0.771	2.69	1.1	0.349945	3.09	1.3	0.293163	0.0644	0.2	0.779	1.15	0.8	0.612141
ENSMUSG00000050085	OLFR622	0.0252	-0.1	0.76	3.78	-1.8	0.284673	3.99	-1.6	0.238446	0.0298	-0.3	0.71	0	0	0.779	0.0786	-0.3	0.77
ENSMUSG00000096885	GM21797	0.253	0.7	0.76	0.0398	0.4	0.771	0.0751	-0.2	0.764	0	0	0.71	0.00669	-0.1	0.779	0.143	0.2	0.77
ENSMUSG00000090713	GM8127	2.42	-0.9	0.440101	3.7	-1.3	0.29007	6.85	-3.3	0.110774	2	-1.1	0.457494	4.16	-1.5	0.192682	5.71	-1.6	0.147135
ENSMUSG00000063590	SLC22A28	0	0	0.76	0	0	0.771	0	0	0.764	0.169	0.3	0.71	0	0	0.779	0.769	-0.8	0.704184
ENSMUSG00000033931	RBM34	0.264	0.4	0.76	0.703	-0.7	0.746371	3.01	-1.5	0.316121	0.0875	-0.5	0.71	0	0	0.779	0.733	-1.5	0.712942
ENSMUSG00000029510	GPC2	0.482	0.6	0.76	0.31	-0.4	0.771	0.00296	0.1	0.764	0.847	0.7	0.71	0.119	0.4	0.779	1.04	0.7	0.63527
ENSMUSG00000061461	SMIM20	2.61	1.5	0.408793	1.96	0.9	0.485141	2.74	1.1	0.345279	0.196	0.5	0.71	7	1.5	0.0767583	6.72	1.7	0.123651
ENSMUSG00000032089	IL10RA	0.122	-0.3	0.76	0	0	0.771	0.41	-0.4	0.764	0.0812	-0.4	0.71	0	0	0.779	0.0386	-0.3	0.77
ENSMUSG00000074497	A430078G23RIK	0.325	-0.6	0.76	0	0	0.771	0.245	-0.5	0.764	0.235	-1	0.71	0	0	0.779	0.031	0.2	0.77
ENSMUSG00000025059	GYK	1.49	-1.1	0.626475	3.97	-1.8	0.271363	0.565	-0.8	0.735946	1.59	-2.3	0.536085	2.17	-1.3	0.398718	0.642	-0.9	0.734872
ENSMUSG00000006575	RUNDC3A	0.116	0.2	0.76	0.433	-0.7	0.771	0.905	-1.3	0.639256	0.282	-0.5	0.71	0.0442	0.1	0.779	1.54	-1.7	0.533234
ENSMUSG00000057726	SERPINB9G	1.33	2.5	0.668182	0.264	-0.4	0.771	0.958	-0.7	0.62764	0	0	0.71	1.46	-1.1	0.521968	0	0	0.77
ENSMUSG00000027416	OTOR	0	0	0.76	0	0	0.771	0	0	0.764	0	0	0.71	0	0	0.779	0	0	0.77
ENSMUSG00000026471	MR1	0.0456	0.1	0.76	0.0266	0.1	0.771	0	0	0.764	0.126	0.4	0.71	0	0	0.779	2.54	-1.8	0.382009
ENSMUSG00000055235	WDR86	0.088	-0.2	0.76	0	0	0.771	1.44	-1	0.528255	0.518	-0.7	0.71	0.175	0.5	0.779	3.14	-1.3	0.315817
ENSMUSG00000036676	TMTC3	0	0	0.76	0.455	-0.5	0.771	1.88	-2.5	0.447755	0	0	0.71	0.0623	-0.2	0.779	0.609	-1.6	0.745249
ENSMUSG00000026894	MORN5	0.246	-0.3	0.76	0	0	0.771	0.388	-0.5	0.764	1.16	-0.9	0.649163	0	0	0.779	3.72	-1.5	0.265698
ENSMUSG00000058254	TSPAN7	2.06	-0.8	0.503023	1.3	-1.3	0.599849	2.62	-2.3	0.356533	0.169	-0.4	0.71	2.52	-1.3	0.346662	1.9	-1.2	0.468266
ENSMUSG00000094735	VMN1R95	2.53	3.8	0.421374	1.44	-1.1	0.570994	2.67	-2.4	0.35099	0	0	0.71	1.04	-1	0.621401	0.559	-0.7	0.759842
ENSMUSG00000048537	PHLDB1	1.48	0.8	0.628115	0.621	0.7	0.767629	1.08	0.7	0.59852	0.496	0.5	0.71	4.25	1.4	0.189076	0.429	0.6	0.77
ENSMUSG00000028687	MUTYH	0.385	-0.4	0.76	1.15	-1.3	0.63593	1.17	-0.6	0.579548	0.000815	-0.1	0.71	0	0	0.779	0.658	-1.1	0.732746
ENSMUSG00000027220	SYT13	0	0	0.76	0.0427	0.2	0.771	0	0	0.764	0.175	0.4	0.71	0	0	0.779	0.0229	-0.8	0.77
ENSMUSG00000027035	CERS6	0.027	0.2	0.76	1.32	-1.1	0.595338	0.933	-1.2	0.634834	0.156	-0.4	0.71	0	0	0.779	4.24	-2.3	0.224202
ENSMUSG00000028608	0610037L13RIK	0	0	0.76	0.905	0.8	0.692608	0.727	0.6	0.687403	1.88	1.7	0.477187	1.3	0.7	0.556823	0.634	0.6	0.737238
ENSMUSG00000028996	RBP7	0.519	-0.7	0.76	0	0	0.771	0	0	0.764	0	0	0.71	0	0	0.779	0.114	0.2	0.77
ENSMUSG00000078721	GM12429	0.421	-0.5	0.76	0.14	-0.4	0.771	0.0124	0.1	0.764	6.34	-2.5	0.0911619	0.882	-0.8	0.667851	0	0	0.77
ENSMUSG00000006740	KIF5B	0.452	0.9	0.76	0.0154	0.1	0.771	0	0	0.764	0.597	0.7	0.71	0.0109	-0.1	0.779	0	0	0.77
ENSMUSG00000006998	PSMD2	1.58	-0.8	0.607101	3.73	-1.5	0.288782	18.9	-3.4	0.0333164	7.46	-3.1	0.0705015	10.9	-2	0.0297385	6.82	-3.3	0.122801
ENSMUSG00000026399	CD55	0.173	0.3	0.76	6.24	1.7	0.147914	1.45	1	0.527407	0.0152	-0.2	0.71	0.354	0.4	0.779	0.851	0.8	0.682287
ENSMUSG00000020747	2310067B10RIK	0.28	0.3	0.76	7.26	1.7	0.115019	5.22	1.7	0.175454	10	2.3	0.0449049	5.9	1.6	0.104891	10.7	2.3	0.0765525
ENSMUSG00000098188	SOWAHC	0	0	0.76	0.0965	-0.3	0.771	0	0	0.764	0	0	0.71	0	0	0.779	0	0	0.77
ENSMUSG00000056130	TICAM2	1.97	1.1	0.520134	5.52	1.9	0.180648	3.19	1.1	0.30004	0.32	0.8	0.71	4.83	1.5	0.152974	0	0	0.77
ENSMUSG00000093485	GM20708	0.872	1.8	0.76	0.399	0.9	0.771	0.0264	0.1	0.764	0	0	0.71	0.339	-0.5	0.779	0	0	0.77
ENSMUSG00000072437	NANOS1	0	0	0.76	0	0	0.771	1.63	-2.5	0.491195	0.278	-1.2	0.71	0	0	0.779	0	0	0.77
ENSMUSG00000030737	SLCO2B1	2.6	1.2	0.409846	0.449	0.8	0.771	0.0895	0.2	0.764	3.69	1.4	0.229157	0	0	0.779	0.314	0.4	0.77
ENSMUSG00000032028	NXPE2	0.692	-1.7	0.76	0	0	0.771	0	0	0.764	0.0956	-0.3	0.71	0	0	0.779	0	0	0.77
ENSMUSG00000025086	TRUB1	2.58	3.6	0.413683	0.404	-0.8	0.771	0	0	0.764	0.149	0.4	0.71	0.0483	0.2	0.779	0	0	0.77
ENSMUSG00000027520	ZDBF2	3.06	1.5	0.342644	5.02	1.7	0.21103	1.65	1	0.488462	2.8	1.6	0.32607	1.93	1.1	0.437029	4.25	1.4	0.223167
ENSMUSG00000032599	IP6K2	0	0	0.76	0	0	0.771	0	0	0.764	0.401	0.6	0.71	0	0	0.779	0	0	0.77
ENSMUSG00000096228	OLFR5	0.195	-0.5	0.76	0.0296	-0.2	0.771	0	0	0.764	0	0	0.71	0.0458	-0.2	0.779	1.76	-2.3	0.495059
ENSMUSG00000020022	NDUFA12	0.1	-0.2	0.76	0	0	0.771	0	0	0.764	0.388	0.6	0.71	0.125	0.3	0.779	0.0548	0.1	0.77
ENSMUSG00000017837	NKIRAS2	1.07	-0.6	0.734599	1.06	-1.1	0.652611	2.49	-1.7	0.370654	0	0	0.71	4.53	-1.5	0.168282	1.92	-2	0.468266
ENSMUSG00000079034	GM8300	0.846	-0.7	0.76	6.44	-2	0.140641	1.85	-1.3	0.454358	0	0	0.71	4.99	-1.6	0.146225	3.52	-1.7	0.281884
ENSMUSG00000026866	KYNU	3.08	2.7	0.337943	0	0	0.771	0	0	0.764	0.00337	0.1	0.71	0.0746	0.2	0.779	0	0	0.77
ENSMUSG00000030236	SLCO1B2	0.0633	0.4	0.76	0.103	0.3	0.771	0.111	0.3	0.764	1.25	-2.1	0.622702	0.0125	0.1	0.779	0.0679	-0.4	0.77
ENSMUSG00000030703	GDPD3	0.74	0.8	0.76	1.59	0.9	0.543379	1.33	1	0.544629	4.41	1.6	0.171952	2.37	1.5	0.368026	0.781	0.8	0.700978
ENSMUSG00000062588	GM6104	0.171	-0.6	0.76	0.0995	-0.3	0.771	0.0255	0.2	0.764	0.071	0.3	0.71	0.15	0.2	0.779	0.607	-1.4	0.746289
ENSMUSG00000025466	FUOM	0.105	0.2	0.76	1	0.8	0.670903	2.1	0.9	0.414918	0.364	0.9	0.71	1.01	0.9	0.629332	1.1	1.1	0.622007
ENSMUSG00000025231	SUFU	12	-1.9	0.00471296	1.79	-0.9	0.508916	1.99	-0.9	0.434391	18.8	-3.7	0.0114525	3.66	-1.1	0.229121	3.85	-2	0.254112
ENSMUSG00000008668	RPS18	0	0	0.76	0.578	-0.6	0.771	3.84	-1.8	0.247284	0	0	0.71	1.77	-0.9	0.466026	0.248	-0.6	0.77
ENSMUSG00000036764	DNAJC12	0.207	0.5	0.76	0.0815	0.2	0.771	0	0	0.764	0.0231	0.1	0.71	0	0	0.779	0	0	0.77
ENSMUSG00000033128	GGA1	0.983	0.9	0.76	0	0	0.771	0	0	0.764	0	0	0.71	0.0518	0.8	0.779	0.00826	0.1	0.77
ENSMUSG00000032370	LACTB	1.06	4.2	0.740288	2.41	-1.1	0.420036	3.81	-1.9	0.249469	0.872	-0.9	0.71	3.51	-1.9	0.239044	4.23	-1.8	0.224915
ENSMUSG00000040136	ABCC8	1.68	5.5	0.578176	3.47	1.5	0.311614	3.97	1.3	0.239673	4.01	1.8	0.200653	3.54	1.5	0.236667	5.52	1.4	0.15597
ENSMUSG00000095034	GM17577	9.29	-1.6	0.023624	0	0	0.771	0	0	0.764	0.0381	-0.3	0.71	0	0	0.779	0.059	-0.1	0.77
ENSMUSG00000017667	ZFP334	0.82	4.1	0.76	0	0	0.771	0.231	-0.3	0.764	2.4	1.8	0.386671	0	0	0.779	0	0	0.77
ENSMUSG00000030463	4933421I07RIK	2.58	2.5	0.413683	0	0	0.771	0.227	-0.4	0.764	0.125	-0.4	0.71	0	0	0.779	0	0	0.77
ENSMUSG00000069588	GM11733	0.104	-0.3	0.76	0	0	0.771	0	0	0.764	0.434	-0.7	0.71	0.931	-1.4	0.654874	0	0	0.77
ENSMUSG00000022803	POPDC2	7.31	2.1	0.0526315	7.17	2.3	0.115449	2.51	1.2	0.368143	2.36	2	0.394124	2.43	1.2	0.360341	9.93	2.1	0.0765525
ENSMUSG00000044499	HS3ST5	2.62	3.1	0.407776	2.84	-1.7	0.369759	4.46	-2	0.209178	0.539	-0.9	0.71	1.39	-1.2	0.538978	1.94	-1.5	0.464456
ENSMUSG00000030162	OLR1	0	0	0.76	0.513	-0.8	0.771	0.0154	-0.2	0.764	0.423	-0.5	0.71	0	0	0.779	0.66	-2.2	0.731296
ENSMUSG00000031504	RAB20	0.332	-0.5	0.76	0.205	-0.3	0.771	0.616	-1.1	0.719438	1.02	-0.9	0.689957	0.417	-0.6	0.779	0.728	-1	0.71324
ENSMUSG00000032727	MIER3	0	0	0.76	0	0	0.771	0.118	-0.3	0.764	0	0	0.71	0	0	0.779	0.0356	-0.4	0.77
ENSMUSG00000020287	MPG	5.62	-1.6	0.113082	2.51	-1.3	0.407145	1.59	-1.2	0.499721	6.25	-1.8	0.094525	0.251	-0.3	0.779	0.493	-0.6	0.77
ENSMUSG00000044921	RASSF9	0	0	0.76	0.172	-0.3	0.771	0.497	-0.6	0.755821	0.0262	0.1	0.71	0	0	0.779	1.19	-3.7	0.603534
ENSMUSG00000021390	OGN	0	0	0.76	0	0	0.771	0.145	-0.2	0.764	0	0	0.71	0.685	-0.6	0.723413	0	0	0.77
ENSMUSG00000026765	LYPD6B	0	0	0.76	4.06	-1.3	0.268064	0.688	-1.1	0.699011	0.11	-0.3	0.71	0	0	0.779	0	0	0.77
ENSMUSG00000025731	0610011F06RIK	0.706	0.8	0.76	0.0149	0.1	0.771	1.2	1.3	0.573778	1.46	0.9	0.569871	7.19	1.8	0.0725253	3.45	1.5	0.28875
ENSMUSG00000074365	CRXOS1	0	0	0.76	0	0	0.771	0	0	0.764	0.0517	0.2	0.71	1.05	-0.6	0.618465	0	0	0.77
ENSMUSG00000040714	KLC3	0.0264	0.3	0.76	0	0	0.771	0	0	0.764	0.592	-0.9	0.71	0	0	0.779	0	0	0.77
ENSMUSG00000030302	ATP2B2	0	0	0.76	0	0	0.771	0.208	0.5	0.764	0.585	-1.2	0.71	0	0	0.779	0	0	0.77
ENSMUSG00000089996	TMSB15B2	3.71	2.7	0.259445	0.0064	-0.1	0.771	0.403	-0.6	0.764	0	0	0.71	0	0	0.779	0.0041	0.1	0.77
ENSMUSG00000002279	LMF1	0	0	0.76	0	0	0.771	0.454	0.6	0.764	0.0274	0.2	0.71	2.12	0.9	0.404966	0.465	0.5	0.77
ENSMUSG00000021342	PRL	0	0	0.76	0.274	-0.3	0.771	1.84	-2.1	0.456351	1.28	-1.8	0.612976	0.0414	-0.2	0.779	0	0	0.77
ENSMUSG00000022971	IFNAR2	0.108	-0.3	0.76	0	0	0.771	3.07	-2.3	0.310947	0.00588	-0.1	0.71	0	0	0.779	0.0653	0.2	0.77
ENSMUSG00000040712	CAMTA2	0.397	0.6	0.76	0.451	0.5	0.771	0	0	0.764	0	0	0.71	0	0	0.779	0	0	0.77
ENSMUSG00000044340	PHLPP1	14.5	-1.9	0.00255922	2.98	-1.2	0.353727	5.16	-2.3	0.177433	4.81	-2.3	0.148526	1.68	-0.8	0.481242	2.34	-1.6	0.407904
ENSMUSG00000095800	GM21720	0.451	-0.5	0.76	1.41	-1.4	0.577058	0.354	-0.6	0.764	0	0	0.71	0.338	-0.6	0.779	1.32	1.7	0.574722
ENSMUSG00000027720	IL2	0.106	0.3	0.76	1.19	-0.8	0.626688	0.249	-0.6	0.764	1.46	-1.4	0.569871	3.07	-1.8	0.281845	2.22	-1.5	0.42498
ENSMUSG00000049291	PRSS38	0	0	0.76	0.109	-0.7	0.771	0	0	0.764	0.00151	0.1	0.71	0	0	0.779	0.319	0.5	0.77
ENSMUSG00000053768	CHCHD3	0	0	0.76	1.26	-1.1	0.60866	5.93	-2.8	0.140954	0.777	-0.8	0.71	1.6	-1.2	0.496001	0.671	-1.4	0.728356
ENSMUSG00000091718	GM16506	0.0171	-0.1	0.76	0.315	-0.6	0.771	0.907	1.2	0.639256	0.0533	-0.3	0.71	0.167	-0.3	0.779	0.0658	0.2	0.77
ENSMUSG00000024012	MTCH1	0.458	-0.4	0.76	1.36	-0.8	0.586661	1.3	-1.8	0.549237	0	0	0.71	0.752	-0.9	0.704623	1.25	-1	0.590552
ENSMUSG00000069456	RDH16	0	0	0.76	0	0	0.771	1.53	-1	0.507812	0	0	0.71	0	0	0.779	0.768	-1.3	0.705025
ENSMUSG00000072511	HHLA1	0.0103	0.1	0.76	0	0	0.771	2.2	-2	0.401246	0.0966	-0.6	0.71	1.91	-0.9	0.441598	0.0144	-0.1	0.77
ENSMUSG00000051341	ZFP52	0.138	-0.3	0.76	0.337	-0.5	0.771	0.48	-0.8	0.763099	0	0	0.71	3.52	-1.3	0.238537	3.29	-2	0.301474
ENSMUSG00000048398	GM5065	0	0	0.76	0.0729	0.3	0.771	0	0	0.764	0	0	0.71	1.02	1.2	0.627276	0	0	0.77
ENSMUSG00000082639	GM2012	0	0	0.76	6.96	-1.8	0.122131	2.03	-1.1	0.4279	0	0	0.71	11	-1.9	0.0297385	11.2	-3.3	0.0765525
ENSMUSG00000096139	GM7978	0	0	0.76	0.166	-0.7	0.771	1.03	-1	0.610588	0.432	-0.8	0.71	0.0402	-0.2	0.779	0.0188	-0.1	0.77
ENSMUSG00000048138	DMRT2	0	0	0.76	0	0	0.771	0	0	0.764	0.032	0.2	0.71	0.11	-0.2	0.779	0.812	-1.9	0.692765
ENSMUSG00000091233	GM6434	1.11	4.2	0.72617	0.825	0.7	0.712457	0	0	0.764	0	0	0.71	0	0	0.779	0	0	0.77
ENSMUSG00000021569	TRIP13	0	0	0.76	0	0	0.771	0	0	0.764	0.459	-1	0.71	0.23	-0.7	0.779	0	0	0.77
ENSMUSG00000090395	GM17309	0	0	0.76	0.115	-0.2	0.771	0	0	0.764	0	0	0.71	0.503	0.5	0.779	0	0	0.77
ENSMUSG00000087598	ZFP111	0	0	0.76	0.506	-0.9	0.771	0.0944	0.4	0.764	0	0	0.71	0.0496	-0.2	0.779	0	0	0.77
ENSMUSG00000049184	PURG	0.176	0.3	0.76	0	0	0.771	0	0	0.764	0	0	0.71	0	0	0.779	0	0	0.77
ENSMUSG00000038742	ANGPTL6	0.133	-0.3	0.76	0	0	0.771	1.82	-1.8	0.460516	0.116	-0.3	0.71	1.84	-1.2	0.45349	1.32	-1.3	0.574722
ENSMUSG00000037636	SLC25A43	1.56	-0.8	0.61064	0.51	-0.7	0.771	0.718	-0.6	0.688752	0	0	0.71	0.384	-0.4	0.779	1.28	-1.6	0.583877
ENSMUSG00000056211	R3HDM1	0.123	0.3	0.76	0.0308	0.2	0.771	0.366	-0.6	0.764	0.14	-0.3	0.71	0.0336	-0.2	0.779	0	0	0.77
ENSMUSG00000095465	GM6214	0	0	0.76	1.59	-1	0.543379	0.115	-0.3	0.764	0.0752	0.2	0.71	0.0905	-0.3	0.779	0	0	0.77
ENSMUSG00000015461	ATF6B	0.152	0.3	0.76	0	0	0.771	2.74	-1.8	0.345279	0.0204	-0.4	0.71	0	0	0.779	3.32	-1.7	0.30009
ENSMUSG00000096125	GM20864	1.58	4.4	0.607101	3.06	-1.6	0.34489	4.6	-2.8	0.202103	0	0	0.71	0.528	-0.7	0.777228	0.997	-1.2	0.643713
ENSMUSG00000048191	MUC6	0	0	0.76	0.0319	-0.1	0.771	1.46	-1.6	0.523227	0	0	0.71	0.422	-0.5	0.779	0.0128	-0.2	0.77
ENSMUSG00000059023	OLFR1201	0.149	0.3	0.76	0	0	0.771	3.31	-2.1	0.285972	0	0	0.71	0.197	0.5	0.779	0.902	-0.9	0.669558
ENSMUSG00000026981	IL1RN	3.71	2.5	0.259445	2.58	-2.3	0.399518	5.48	-1.7	0.160081	3.04	-1.6	0.294936	3.45	-1.2	0.242593	2.76	-1.3	0.356476
ENSMUSG00000075170	OLFR1097	0.598	-0.7	0.76	3.06	-1.7	0.34489	0.0447	-0.2	0.764	0.805	-2.3	0.71	0.621	-0.7	0.744607	2.86	-1.8	0.344516
ENSMUSG00000002550	UCK1	0	0	0.76	0	0	0.771	0.101	-0.4	0.764	0	0	0.71	1.65	-1	0.485779	0.397	-0.7	0.77
ENSMUSG00000045306	OLFR734	0.00194	0.1	0.76	1.35	-1.3	0.590448	0	0	0.764	0.45	0.6	0.71	0.102	-0.3	0.779	0.15	-0.7	0.77
ENSMUSG00000054320	LRRC36	1.13	5.2	0.721494	1.93	-1.3	0.486751	2.54	-2.1	0.364939	0	0	0.71	0.159	-0.5	0.779	0	0	0.77
ENSMUSG00000074643	CPNE1	0.866	-0.6	0.76	6.2	-1.7	0.148477	1.1	-1.3	0.592537	2.53	-1.6	0.367511	0.373	-0.4	0.779	1.43	-1	0.553783
ENSMUSG00000047517	DMBT1	1.54	-1.1	0.617663	1.14	-0.8	0.63593	2.79	-2.6	0.339957	0	0	0.71	1.66	-0.9	0.484799	2.57	-1.9	0.377647
ENSMUSG00000044595	DND1	1.63	1.4	0.589828	0.117	0.3	0.771	0.644	1	0.710625	0.0873	-0.4	0.71	0	0	0.779	0.325	-0.5	0.77
ENSMUSG00000046269	USP27X	0.00755	-0.1	0.76	2.4	-1.3	0.421187	0	0	0.764	0	0	0.71	0	0	0.779	0.12	-0.3	0.77
ENSMUSG00000095337	GM21835	7.33	3.6	0.051721	4.31	-2.2	0.253263	1.4	-1	0.533997	0.74	-1.1	0.71	2.4	-1	0.363963	0.735	-0.7	0.712942
ENSMUSG00000055022	CNTN1	4.56	-1.5	0.18674	6.73	-2.1	0.128089	5.48	-2.2	0.160081	8.82	-2.4	0.0549126	2.08	-0.9	0.410778	0.749	-0.5	0.710634
ENSMUSG00000039364	SECTM1B	0.0721	-0.3	0.76	0.0807	-0.3	0.771	0	0	0.764	0.00321	-0.1	0.71	0	0	0.779	0	0	0.77
ENSMUSG00000048281	DLEU7	0.787	4.5	0.76	0	0	0.771	0	0	0.764	0.184	-0.4	0.71	0.0176	-0.1	0.779	0	0	0.77
ENSMUSG00000075067	OLFR1269	1.25	5	0.687392	0.878	-1.2	0.699564	0	0	0.764	0	0	0.71	0.0154	-0.1	0.779	0	0	0.77
ENSMUSG00000048498	CD300E	0	0	0.76	1.34	-0.8	0.590915	1.47	-1.2	0.522274	1.32	-1.6	0.60111	0.369	-0.4	0.779	2.01	-2.7	0.454845
ENSMUSG00000069620	GM5250	0	0	0.76	0	0	0.771	0	0	0.764	0	0	0.71	0.0536	0.2	0.779	0	0	0.77
ENSMUSG00000040481	BPTF	0.29	0.4	0.76	0.531	-0.7	0.771	0.347	-1	0.764	0.025	-0.1	0.71	0.975	0.8	0.641974	0	0	0.77
ENSMUSG00000030536	IQGAP1	7.56	6.6	0.0465158	3.9	1.8	0.278098	6.88	1.6	0.110774	1.43	1.7	0.575218	0.2	0.5	0.779	9.51	1.9	0.0765525
ENSMUSG00000037833	SH2D4B	6.66	7.8	0.0686427	2.91	1.5	0.361358	1.77	1.3	0.468729	7.45	2	0.0705015	5.28	1.6	0.132282	4.46	1.3	0.208426
ENSMUSG00000001674	DDX18	0.0458	-0.2	0.76	2.32	-1.4	0.432752	6.08	-2.2	0.135549	0	0	0.71	5.61	-1.5	0.118811	3.91	-2.2	0.248293
ENSMUSG00000042514	KLHL14	0.0763	0.3	0.76	0.262	0.5	0.771	0	0	0.764	0	0	0.71	0	0	0.779	0.37	0.8	0.77
ENSMUSG00000029168	DPYSL5	0.688	0.6	0.76	3.03	1.4	0.347063	1.26	1.3	0.557429	4.08	2	0.195851	7.6	1.8	0.0664438	1.96	1	0.462108
ENSMUSG00000027244	ATG13	0	0	0.76	0.388	-0.5	0.771	0.00315	0.1	0.764	0.0677	0.4	0.71	0	0	0.779	0.858	-1.1	0.681356
ENSMUSG00000051234	RNF7	0.0144	-0.1	0.76	0.00384	0.1	0.771	0.181	-0.3	0.764	0	0	0.71	1.12	-0.9	0.601137	0	0	0.77
ENSMUSG00000045664	CDC42EP2	0.503	-0.8	0.76	1.81	-1.3	0.508916	3.62	-1.5	0.262277	0.555	-0.8	0.71	1.49	-0.8	0.515346	10.6	-4.6	0.0765525
ENSMUSG00000035234	FAM175A	1.11	5.5	0.72617	3.52	1.6	0.307531	0	0	0.764	1.99	1.2	0.458703	0.641	0.5	0.736553	1.59	0.9	0.523041
ENSMUSG00000066240	OLFR517	0.541	-0.6	0.76	5.14	-2	0.202502	0.854	-1.2	0.653519	0.357	-0.5	0.71	0.249	-0.4	0.779	3.05	-2.3	0.324583
ENSMUSG00000021224	NUMB	3.37	-1.2	0.294254	5.81	-2.3	0.166417	0.0397	-0.1	0.764	4	-2	0.200798	1.85	-0.9	0.451199	0.706	-0.9	0.720297
ENSMUSG00000075254	HEG1	0.0654	-0.2	0.76	0	0	0.771	1.92	-1.1	0.443652	1.01	-1.6	0.694561	0.68	-0.7	0.724813	0	0	0.77
ENSMUSG00000091415	AK9	3.25	1.4	0.31358	7.58	1.9	0.105484	6.37	1.6	0.126537	5.96	2.1	0.102851	9.8	2	0.0354933	8.94	1.8	0.078669
ENSMUSG00000092579	VMN1R62	1.89	-1	0.537159	0	0	0.771	0.0202	-0.1	0.764	1.57	-1.6	0.542487	0	0	0.779	0	0	0.77
ENSMUSG00000027281	SLX4IP	1.57	1.3	0.60941	0.0583	0.3	0.771	1.68	-1.3	0.483108	0	0	0.71	0	0	0.779	0.00828	0.3	0.77
ENSMUSG00000021638	OCLN	0	0	0.76	0.123	0.6	0.771	2.56	-1.7	0.36268	0	0	0.71	0.591	-0.7	0.754533	0	0	0.77
ENSMUSG00000023988	BYSL	0	0	0.76	0.0926	0.7	0.771	1.09	-0.8	0.59547	0.00887	-0.1	0.71	2.16	-1.1	0.401082	0.689	-0.6	0.725086
ENSMUSG00000020486	2021-09-04	9.35	-1.8	0.0233724	2.45	-1.3	0.413254	2.89	-1.3	0.328791	5.4	-2.7	0.122381	3.55	-1.2	0.235676	0.812	-0.8	0.692765
ENSMUSG00000019254	PPP1R12C	0	0	0.76	0.428	-0.5	0.771	0.12	-0.5	0.764	0	0	0.71	0	0	0.779	0.0225	-0.1	0.77
ENSMUSG00000022905	KPNA1	0.364	-0.4	0.76	2.47	-1.4	0.410529	1.89	-1.4	0.446	0.182	-0.9	0.71	1.61	-0.9	0.494575	2.48	-1.3	0.389334
ENSMUSG00000096230	GM16429	1.3	1.7	0.673676	7.49	-2.1	0.106401	0.599	-0.8	0.72476	0.773	-1.4	0.71	4.37	-2	0.181159	0.168	-0.2	0.77
ENSMUSG00000052056	ZFP217	7.58	-1.8	0.0463247	3.44	-1.3	0.31472	0.634	-0.5	0.71503	0.574	-1	0.71	1.54	-1	0.509298	4.12	-1.9	0.231266
ENSMUSG00000028141	OAZ3	0.434	3.9	0.76	0	0	0.771	0	0	0.764	0.0793	0.3	0.71	0	0	0.779	0.256	1.3	0.77
ENSMUSG00000048772	TMEM53	1.4	0.9	0.64913	0.361	0.5	0.771	4.7	1.4	0.199224	1.58	1.1	0.539119	0.0152	0.1	0.779	0.137	0.3	0.77
ENSMUSG00000031284	PAK3	0.032	0.2	0.76	0	0	0.771	0	0	0.764	0	0	0.71	0.18	0.3	0.779	0.0453	0.1	0.77
ENSMUSG00000078793	GM5155	0	0	0.76	0.0296	-0.1	0.771	3.19	-2.2	0.30004	0	0	0.71	0	0	0.779	0	0	0.77
ENSMUSG00000070639	LRRC8B	0.984	-0.7	0.76	2.75	-1.6	0.379686	2.65	-1.3	0.353567	0.0239	-0.3	0.71	0.616	-0.7	0.746734	1.11	-1.5	0.619282
ENSMUSG00000027298	TYRO3	3.48	-1.4	0.283135	5.16	-3.3	0.202359	8.35	-4.7	0.0847665	0.231	-1.2	0.71	0.417	-0.5	0.779	0.0656	-0.2	0.77
ENSMUSG00000048292	OLFR1417	2.08	-1.2	0.502289	3.81	-1.4	0.283675	2.18	-1.1	0.404283	0	0	0.71	2.9	-1.1	0.300784	1.63	-1.4	0.514478
ENSMUSG00000006818	SOD2	0.383	0.5	0.76	1.22	1.5	0.619859	0.775	0.8	0.67333	0	0	0.71	4.57	1.5	0.166927	0.142	0.4	0.77
ENSMUSG00000050222	IL17D	9.11	-1.7	0.024367	2.43	-1	0.417325	4.68	-2.8	0.199568	11.1	-2.9	0.0404206	1.67	-0.9	0.482916	2.49	-1.1	0.38767
ENSMUSG00000095804	OLFR824	1.49	-1	0.626475	0	0	0.771	1.13	1	0.58781	0.22	-0.6	0.71	0.36	-0.5	0.779	0.167	0.4	0.77
ENSMUSG00000002028	KMT2A	0.439	0.6	0.76	1.82	1.3	0.506714	2.09	1.1	0.416072	2.91	2.1	0.312756	6.3	1.7	0.092876	1.32	1	0.574722
ENSMUSG00000057722	LEPR	6.05	1.5	0.0935065	6.14	1.9	0.151083	9.9	2.4	0.0584002	0.513	0.6	0.71	5.18	1.7	0.13917	6.78	1.8	0.123111
ENSMUSG00000021792	FAM213A	0	0	0.76	0.0234	-0.1	0.771	0.363	-0.5	0.764	0	0	0.71	0.253	-0.3	0.779	3.71	-2	0.266492
ENSMUSG00000000628	HK2	0.246	0.5	0.76	0.0335	-0.1	0.771	0	0	0.764	0	0	0.71	0.247	0.4	0.779	0	0	0.77
ENSMUSG00000038368	FOCAD	0.719	0.6	0.76	1.16	1	0.633264	3.4	1.5	0.275422	0.881	1.1	0.71	4.44	1.9	0.175489	1.07	0.9	0.629501
ENSMUSG00000074749	PLK1S1	0.873	1.9	0.76	0.00261	0.1	0.771	0.042	-0.2	0.764	0	0	0.71	0.63	2.5	0.742043	0.06	-0.3	0.77
ENSMUSG00000024127	PREPL	0.292	0.3	0.76	0	0	0.771	0.492	-1.9	0.75799	0.00917	-0.3	0.71	0	0	0.779	0	0	0.77
ENSMUSG00000063374	OLFR763	0.752	-0.6	0.76	0.0765	-0.2	0.771	0.572	-0.5	0.733823	0.608	-0.7	0.71	3.39	-1.4	0.248461	0.753	-0.7	0.709228
ENSMUSG00000061859	INADL	0	0	0.76	0.201	-0.3	0.771	0	0	0.764	0.409	-1.6	0.71	0.0179	-0.1	0.779	1.11	-1.7	0.619282
ENSMUSG00000041037	IRGQ	0	0	0.76	0.146	0.3	0.771	2.64	1.1	0.355067	0.755	0.9	0.71	0.868	0.8	0.671227	0.7	0.7	0.722281
ENSMUSG00000015134	ALDH1A3	1.45	-1.1	0.638361	0.241	-0.3	0.771	0.912	-0.8	0.638282	0.196	-0.4	0.71	0.103	-0.2	0.779	0.297	-0.4	0.77
ENSMUSG00000063531	SEMA3E	0.386	1.6	0.76	0	0	0.771	0.39	0.5	0.764	0	0	0.71	0	0	0.779	0.165	-0.4	0.77
ENSMUSG00000039200	ATF7IP2	0.555	0.8	0.76	0.0839	-0.2	0.771	0	0	0.764	0	0	0.71	0	0	0.779	0.000341	0.1	0.77
ENSMUSG00000001103	SEBOX	1.21	0.9	0.699856	4.01	1.2	0.27011	5.9	1.4	0.14199	3.49	1.7	0.249076	1.87	1	0.447095	2.13	1.4	0.436097
ENSMUSG00000058152	CHSY3	0.505	-0.5	0.76	0.833	-1	0.710194	1.08	-1	0.59852	2.03	-1.6	0.450751	2.34	-1.4	0.372428	0.191	-0.3	0.77
ENSMUSG00000017697	ADA	6.65	-1.8	0.068739	9.77	-2	0.0642658	4.56	-1.8	0.203504	2.49	-2.1	0.375671	2.23	-1.4	0.38901	3.58	-2.2	0.276467
ENSMUSG00000075380	OLFR355	0	0	0.76	0.0802	0.2	0.771	0	0	0.764	0	0	0.71	0.495	-0.6	0.779	0	0	0.77
ENSMUSG00000034981	PARM1	1.16	-0.8	0.711541	0.212	-0.4	0.771	0.773	-0.7	0.674022	0	0	0.71	0	0	0.779	3.25	-1.7	0.304347
ENSMUSG00000020121	SRGAP1	0	0	0.76	0	0	0.771	0	0	0.764	0.166	0.4	0.71	0	0	0.779	0.0009	-0.1	0.77
ENSMUSG00000073723	GM13102	1.52	-0.7	0.619054	1.8	-1.2	0.508916	0	0	0.764	2.15	-2.6	0.429789	1.07	-1.1	0.61333	4.02	-2.5	0.238864
ENSMUSG00000069720	4930572O03RIK	1.77	3.4	0.562701	0	0	0.771	2.27	-2.8	0.394319	0.501	0.8	0.71	1.11	-0.9	0.605111	2.67	-2.6	0.366655
ENSMUSG00000057913	GM10032	0.301	0.6	0.76	0.00383	0.1	0.771	0	0	0.764	0	0	0.71	0	0	0.779	0.0606	0.2	0.77
ENSMUSG00000076490	TRBC1	0.0447	-0.2	0.76	0	0	0.771	0	0	0.764	0.703	0.5	0.71	0	0	0.779	0	0	0.77
ENSMUSG00000031490	EIF4EBP1	0.00516	-0.1	0.76	2.53	-1.6	0.405438	0	0	0.764	0	0	0.71	0.316	-0.3	0.779	6.18	-1.8	0.134564
ENSMUSG00000029128	RAB28	0	0	0.76	3.37	-1.3	0.319636	2.79	-2.2	0.339957	0	0	0.71	0	0	0.779	5.37	-2.2	0.166046
ENSMUSG00000018585	ATOX1	0	0	0.76	0	0	0.771	0	0	0.764	0	0	0.71	0	0	0.779	0	0	0.77
ENSMUSG00000026333	GIN1	0.0829	0.3	0.76	0.124	0.3	0.771	0.0784	-0.3	0.764	0.114	0.3	0.71	0	0	0.779	0	0	0.77
ENSMUSG00000073789	GM10577	1.79	-1.3	0.559303	0.0879	-0.4	0.771	0	0	0.764	0.34	-0.6	0.71	0.553	-0.6	0.768136	0.176	-0.4	0.77
ENSMUSG00000076480	TRBV29	0.532	-0.7	0.76	0.0285	-0.2	0.771	0.99	-2.5	0.619054	0.0495	-0.2	0.71	0.472	-0.7	0.779	0.0225	-0.1	0.77
ENSMUSG00000020088	SAR1A	0	0	0.76	0	0	0.771	0.0363	0.1	0.764	0.414	-0.8	0.71	0.653	-0.6	0.732815	0.577	-1.5	0.754758
ENSMUSG00000091550	GM6811	0.18	-0.4	0.76	0	0	0.771	0	0	0.764	0	0	0.71	0	0	0.779	0	0	0.77
ENSMUSG00000036570	FXYD1	1.76	-1.1	0.563522	9.54	-2.9	0.0671809	3.37	-1.1	0.278753	4.2	-2.5	0.186652	0.0237	-0.1	0.779	3.09	-1.3	0.320748
ENSMUSG00000073491	PYDC4	11.7	-1.9	0.00471296	4.83	-1.9	0.221482	2.12	-1	0.411967	6.38	-1.9	0.0900915	4.1	-1.6	0.197358	7.62	-2.4	0.101527
ENSMUSG00000022983	SCAF4	0.449	0.6	0.76	0.0743	0.2	0.771	0	0	0.764	0.0875	-0.4	0.71	0	0	0.779	0.817	-1.2	0.692244
ENSMUSG00000016487	PPFIBP1	0.721	0.6	0.76	0.08	0.2	0.771	0.00103	0.1	0.764	0.0231	0.1	0.71	0	0	0.779	0	0	0.77
ENSMUSG00000090035	GALNT4	0.676	1.3	0.76	0.262	0.5	0.771	2.72	-2.5	0.347855	0.13	-0.4	0.71	0.0173	-0.1	0.779	1.61	-1.2	0.520246
ENSMUSG00000051036	TTC24	0	0	0.76	0	0	0.771	0	0	0.764	0	0	0.71	0.544	-0.7	0.770596	1.66	-2.1	0.510933
ENSMUSG00000050511	OPRD1	0.979	1.2	0.76	0.709	0.8	0.743306	1.6	1.4	0.498084	0	0	0.71	1.56	1	0.50248	0.747	0.6	0.710634
ENSMUSG00000000440	PPARG	0.143	-0.3	0.76	2.8	-1.2	0.373869	4.46	-1.7	0.209178	0	0	0.71	4.43	-1.5	0.176192	0.742	-1.4	0.712121
ENSMUSG00000061062	GM10093	0	0	0.76	0	0	0.771	0	0	0.764	0	0	0.71	0	0	0.779	0	0	0.77
ENSMUSG00000019082	SLC25A22	0	0	0.76	0.0464	-0.2	0.771	0	0	0.764	1.29	0.9	0.611627	1.55	1.2	0.507879	0	0	0.77
ENSMUSG00000020799	TEKT1	0.396	-0.5	0.76	1.84	-1.1	0.502269	3.94	-1.5	0.24065	0.777	-1.2	0.71	2.68	-1.3	0.327141	0	0	0.77
ENSMUSG00000039804	NCOA5	0.222	0.4	0.76	0.757	-0.8	0.730297	0.0306	0.1	0.764	0.0117	0.1	0.71	0	0	0.779	0.228	0.4	0.77
ENSMUSG00000004319	CLCN3	0	0	0.76	0	0	0.771	0	0	0.764	0	0	0.71	0	0	0.779	0.347	-0.3	0.77
ENSMUSG00000034171	FAAH	0	0	0.76	0	0	0.771	0	0	0.764	0.298	-0.7	0.71	0	0	0.779	0	0	0.77
ENSMUSG00000014704	HOXA2	0.683	0.5	0.76	0.136	0.2	0.771	0	0	0.764	0.839	0.9	0.71	0.258	0.5	0.779	0.216	-1	0.77
ENSMUSG00000035946	GSX2	0	0	0.76	0	0	0.771	0.359	-1	0.764	0	0	0.71	0	0	0.779	0	0	0.77
ENSMUSG00000004455	PPP1CC	1.92	-1.2	0.530726	3.86	-1.5	0.280162	0	0	0.764	0.131	-0.6	0.71	1.34	-0.7	0.548734	2.45	-1.8	0.393414
ENSMUSG00000051627	HIST1H1E	0	0	0.76	0	0	0.771	0	0	0.764	0	0	0.71	0.02	0.6	0.779	0	0	0.77
ENSMUSG00000041774	YDJC	0	0	0.76	0.624	0.9	0.766844	0.299	-0.6	0.764	0.109	-0.8	0.71	0.0857	0.2	0.779	2.01	-2.4	0.454845
ENSMUSG00000074075	GM10621	2.68	5.3	0.39616	0	0	0.771	0	0	0.764	0	0	0.71	0.0251	0.1	0.779	0.049	-0.3	0.77
ENSMUSG00000026131	DST	0.0302	-0.1	0.76	0.0102	-0.1	0.771	0	0	0.764	0.383	0.6	0.71	0	0	0.779	0.236	-1.2	0.77
ENSMUSG00000057816	1700007G11RIK	0	0	0.76	0.745	-0.5	0.734882	1.96	-1.6	0.439176	0	0	0.71	1.72	-1.2	0.474417	2.9	-1.8	0.340415
ENSMUSG00000021360	GCNT2	1.94	1.2	0.527309	4.75	1.7	0.227103	0.49	0.6	0.75907	2.17	1.4	0.425194	2.13	1.2	0.403935	2.9	1.3	0.340415
ENSMUSG00000050328	HOXC12	0	0	0.76	0.851	1.2	0.70662	0	0	0.764	0.227	-0.9	0.71	0.195	-0.4	0.779	2.37	-2	0.403749
ENSMUSG00000031738	IRX6	0	0	0.76	0	0	0.771	0.0841	-0.2	0.764	0	0	0.71	0	0	0.779	0	0	0.77
ENSMUSG00000090963	GM17655	1.95	-1	0.525301	0.495	-0.8	0.771	0.506	-0.8	0.75308	0.984	-1.5	0.700939	3.8	-1.9	0.21889	0.0614	-0.3	0.77
ENSMUSG00000057299	VMN1R192	0.311	-0.4	0.76	1.24	-1.4	0.613285	1.26	-2.4	0.557429	0.214	-0.6	0.71	0.522	-0.7	0.778295	1.77	-2	0.493152
ENSMUSG00000098781	RP24-242F4.9	0	0	0.76	0	0	0.771	0.272	-0.3	0.764	0	0	0.71	3.85	-1.7	0.216473	0	0	0.77
ENSMUSG00000018909	ARRB1	0.0303	0.5	0.76	4.65	-1.4	0.232506	8.65	-1.9	0.0794663	0.878	-1.3	0.71	1.4	-0.9	0.534809	1.07	-1.2	0.629501
ENSMUSG00000072082	CCNF	0	0	0.76	0.715	-0.9	0.742194	0	0	0.764	1.96	-1.4	0.462613	0.839	-0.6	0.680469	0	0	0.77
ENSMUSG00000060208	DEFA17	4.04	3.3	0.231221	4.58	-1.4	0.239	0.154	-0.2	0.764	0.323	-0.6	0.71	4.94	-1.5	0.148665	6.23	-2.2	0.134001
ENSMUSG00000006403	ADAMTS4	0	0	0.76	0	0	0.771	0	0	0.764	0.048	0.2	0.71	0.000397	-0.1	0.779	0	0	0.77
ENSMUSG00000079536	GM6880	2.87	-1.1	0.369795	0	0	0.771	0	0	0.764	0	0	0.71	8.61	-1.8	0.048627	1.17	-1	0.606121
ENSMUSG00000033530	TTC7B	0	0	0.76	0	0	0.771	0	0	0.764	0	0	0.71	0	0	0.779	0	0	0.77
ENSMUSG00000044916	1700029I15RIK	0	0	0.76	0.0865	-0.2	0.771	8.28	-2.4	0.0847665	0.0443	0.2	0.71	1.17	-0.9	0.586647	1.55	-1.8	0.531951
ENSMUSG00000019982	MYB	0.458	0.6	0.76	2.6	-1.2	0.398281	1.31	-1.3	0.549041	0	0	0.71	0.109	-0.3	0.779	1.98	-1.3	0.459508
ENSMUSG00000078898	GM4723	0	0	0.76	0.000515	-0.1	0.771	0	0	0.764	1.32	1.2	0.60111	0.0686	0.2	0.779	1.02	-2	0.639534
ENSMUSG00000020661	DNMT3A	2.28	-1.1	0.465864	5.41	-2	0.187986	2.06	-1	0.420466	4.58	-2.2	0.162427	2.84	-1.4	0.307939	0.42	-0.6	0.77
ENSMUSG00000024426	ATAT1	0.896	0.8	0.76	1.76	1.2	0.514133	1.22	1.5	0.569195	2.34	1.1	0.39724	2.31	1.3	0.377031	2.56	1.2	0.379402
ENSMUSG00000027068	DHRS9	0	0	0.76	0.495	-0.9	0.771	0	0	0.764	0.212	0.4	0.71	0	0	0.779	0	0	0.77
ENSMUSG00000032870	SMAP2	0.984	0.8	0.76	4.22	1.4	0.257907	3.25	1.3	0.293996	5.41	1.5	0.121612	3.82	1.3	0.217677	5.32	1.3	0.168871
ENSMUSG00000031372	TREX2	2.91	2.5	0.365286	5.31	-2.1	0.192165	0.947	-0.6	0.631048	4.9	-2.8	0.141928	2.25	-1.1	0.385187	1.82	-1	0.484045
ENSMUSG00000033182	KBTBD12	0	0	0.76	0	0	0.771	1.12	-1.5	0.590522	0	0	0.71	0	0	0.779	0.35	-0.8	0.77
ENSMUSG00000017767	SPATA25	2.32	1.2	0.459213	5.57	2	0.179647	16.5	2.2	0.0333164	9.7	2.9	0.0474933	1.72	1.3	0.474417	1.54	0.8	0.533234
ENSMUSG00000031241	TBX22	0.128	0.4	0.76	0.00727	0.1	0.771	2.61	-1.8	0.357239	0	0	0.71	0	0	0.779	0.409	-1.5	0.77
ENSMUSG00000011831	EVI5	6.42	-1.5	0.0756783	0.609	-0.6	0.768357	0.11	-0.3	0.764	1.37	-1	0.587897	2.95	-1.3	0.295185	2.57	-1.1	0.377647
ENSMUSG00000028514	USP24	0.183	-0.4	0.76	0.0606	0.2	0.771	0	0	0.764	0.349	-0.6	0.71	0	0	0.779	0.251	-0.5	0.77
ENSMUSG00000016995	MATN4	1.78	1.3	0.560581	1.49	0.9	0.561007	6.91	1.7	0.110302	2.59	1.3	0.35782	5.86	2.2	0.107805	8.58	2.2	0.0828988
ENSMUSG00000000579	DYNLT1C	3.09	3.3	0.336927	5.8	-2.1	0.166417	1.49	-1.4	0.516976	0.994	-1.1	0.699096	5.03	-1.4	0.145095	3.14	-2.2	0.315817
ENSMUSG00000069372	CTXN3	0	0	0.76	0.193	-0.4	0.771	0.355	-1.4	0.764	0.0217	-0.1	0.71	0.24	-0.4	0.779	0	0	0.77
ENSMUSG00000045948	MRPS12	4.78	-1.4	0.16653	0.636	-0.7	0.763276	3.23	-1.6	0.296683	3.35	-2	0.263033	2.46	-1.2	0.355611	8.49	-3.8	0.0844857
ENSMUSG00000028354	FMN2	0	0	0.76	0.233	-0.3	0.771	0.0978	-0.2	0.764	1.23	-1.3	0.626056	3.33	-1.7	0.2545	0.934	-0.9	0.660324
ENSMUSG00000020349	PPP2CA	1.93	3	0.528217	0.00832	0.1	0.771	0.514	0.8	0.75085	0.599	0.7	0.71	0.598	0.7	0.750768	0.441	0.6	0.77
ENSMUSG00000039488	CNTN5	4.12	-1.7	0.222999	5.64	-1.4	0.176082	8.37	-3.9	0.0847665	2.12	-1.7	0.434809	6.02	-1.5	0.102537	8.81	-2.4	0.0794453
ENSMUSG00000020415	PTTG1	0	0	0.76	3.66	-1.8	0.292704	0.0776	-0.2	0.764	0.488	-0.7	0.71	0.0605	-0.2	0.779	0.214	-0.3	0.77
ENSMUSG00000022488	NCKAP1L	0.479	0.5	0.76	0	0	0.771	0	0	0.764	0.162	-1	0.71	1.1	1	0.605111	0.309	0.9	0.77
ENSMUSG00000001999	BLVRA	0	0	0.76	0	0	0.771	0.139	-0.8	0.764	0.0963	0.2	0.71	2.37	1.1	0.368026	0.259	0.4	0.77
ENSMUSG00000096209	OLFR510	0.0401	3	0.76	0.765	-1.6	0.728555	0	0	0.764	0.00372	-0.1	0.71	0.0403	-0.2	0.779	0	0	0.77
ENSMUSG00000022892	APP	14.2	-2	0.00255922	12.2	-2.2	0.0313926	6.14	-2.2	0.134593	0.784	-0.9	0.71	13.5	-2.1	0.0277421	3.68	-1.3	0.269567
ENSMUSG00000053790	DEFB38	0.00832	-0.1	0.76	0	0	0.771	0	0	0.764	0.788	0.9	0.71	0	0	0.779	0	0	0.77
ENSMUSG00000068882	SSB	9.25	1.9	0.0242167	0.853	0.7	0.705426	12.9	2.3	0.0426662	7.25	1.8	0.0738185	5	1.9	0.146225	3.95	1.7	0.245152
ENSMUSG00000018830	MYH11	0.264	-0.3	0.76	0.803	-1.3	0.719529	10.4	-3.4	0.055613	0.509	-0.9	0.71	3.47	-1.2	0.241036	1.82	-1.1	0.484045
ENSMUSG00000041491	CEP78	10.2	-1.9	0.0133612	8.26	-2.4	0.0936544	2.06	-1.1	0.420466	19.9	-3.9	0.0114525	8.88	-2	0.0457374	3.71	-1.5	0.266492
ENSMUSG00000071470	CCNB1IP1	0.235	-0.6	0.76	0.279	-0.7	0.771	0.0204	-0.1	0.764	0.613	-1.4	0.71	0.109	-0.2	0.779	2.62	-2	0.372822
ENSMUSG00000040867	BEGAIN	1.03	2.7	0.74754	0.212	0.4	0.771	0.0543	0.4	0.764	0.244	0.6	0.71	0.706	0.6	0.718762	0.00685	0.1	0.77
ENSMUSG00000031669	GINS3	0.746	0.8	0.76	2.75	1.2	0.379686	0	0	0.764	7.81	2.4	0.0649863	0.101	0.3	0.779	1.59	1.1	0.523041
ENSMUSG00000044186	NKX2-6	0	0	0.76	0.00539	0.1	0.771	0	0	0.764	0.184	0.4	0.71	0.16	-0.4	0.779	0	0	0.77
ENSMUSG00000063902	GM7964	0	0	0.76	0.244	-0.4	0.771	0	0	0.764	0.343	-1.6	0.71	0.0395	0.2	0.779	0	0	0.77
ENSMUSG00000096549	PRICKLE4	0.286	0.5	0.76	0.193	0.5	0.771	0	0	0.764	0.0466	0.2	0.71	0.145	-0.3	0.779	0	0	0.77
ENSMUSG00000048080	OLFR731	0.204	2.9	0.76	0	0	0.771	0.273	-0.9	0.764	0.406	-0.9	0.71	0.029	-0.1	0.779	0	0	0.77
ENSMUSG00000062580	TIMM17A	0.644	-0.6	0.76	0.612	-0.9	0.767629	3.16	-1.5	0.302726	3.2	-1.8	0.280357	9.76	-2.3	0.03563	0.533	-0.7	0.767591
ENSMUSG00000053046	BRSK2	5.76	4	0.106345	0.383	0.5	0.771	0.174	0.4	0.764	0	0	0.71	0.357	0.4	0.779	0	0	0.77
ENSMUSG00000036892	PRODH2	1.16	-0.7	0.711541	0.0529	-0.4	0.771	0	0	0.764	0.492	-0.7	0.71	0.0336	-0.1	0.779	0.424	-0.7	0.77
ENSMUSG00000038525	ARMC10	1.93	-0.9	0.528217	5.59	-1.8	0.178572	0.115	-0.2	0.764	0	0	0.71	1.54	-0.9	0.509298	0.886	-2.1	0.674271
ENSMUSG00000058799	NAP1L1	0.892	0.9	0.76	1.44	-1.3	0.570994	0	0	0.764	0.247	-0.7	0.71	0.0814	-0.4	0.779	0.357	-0.6	0.77
ENSMUSG00000020083	2010107G23RIK	0.299	-0.4	0.76	2.63	-1.1	0.392333	4.71	-1.7	0.198572	2.06	-1.6	0.445238	0.108	-0.2	0.779	1.69	-1.1	0.506797
ENSMUSG00000034354	MTMR3	0.392	1.4	0.76	0.8	0.8	0.72036	3.89	1.6	0.243112	0.0807	0.4	0.71	1.78	1.1	0.463917	0.321	0.5	0.77
ENSMUSG00000003865	GYS1	0	0	0.76	0	0	0.771	0	0	0.764	1.56	-1.4	0.542867	0.388	-0.4	0.779	0.0687	-0.2	0.77
ENSMUSG00000016940	KCTD2	0	0	0.76	0.0848	-0.2	0.771	0	0	0.764	2.65	-2	0.348854	0.365	-0.5	0.779	1.17	-1.5	0.606121
ENSMUSG00000053110	YAP1	0.128	-0.4	0.76	0.775	-1.1	0.727028	1.56	-1.7	0.503815	0	0	0.71	0.733	-0.8	0.709885	0	0	0.77
ENSMUSG00000093884	OLFR239	0	0	0.76	1.63	-0.8	0.534884	0	0	0.764	0	0	0.71	0.143	-0.5	0.779	1.85	-2.4	0.478249
ENSMUSG00000026768	ITGA8	0.582	0.8	0.76	1.58	-2.1	0.544373	1.38	-1.1	0.538426	1.04	1.5	0.685142	0.298	-0.5	0.779	0.838	-0.7	0.687002
ENSMUSG00000095954	GM3183	9.75	-2.1	0.0192289	20.1	-2.8	0.0114525	1.76	-2.3	0.469603	1.74	-1.6	0.504604	12.6	-2	0.0277421	2.09	-1.7	0.441563
ENSMUSG00000026177	SLC11A1	0.0221	0.1	0.76	0	0	0.771	0.424	-1.1	0.764	0	0	0.71	0	0	0.779	0.0625	-0.2	0.77
ENSMUSG00000031292	CDKL5	0.091	0.2	0.76	1.07	0.8	0.650615	0.993	1	0.619054	0.113	0.4	0.71	1.51	0.9	0.513416	2.38	1.1	0.402629
ENSMUSG00000024824	RAD9A	13.6	-1.8	0.00255922	4.37	-1.4	0.251014	2.99	-1.2	0.318378	0	0	0.71	1.74	-1	0.470552	3.53	-2	0.280328
ENSMUSG00000035469	RCBTB1	0	0	0.76	0	0	0.771	1.74	-1.7	0.469603	0	0	0.71	0.0106	-0.2	0.779	0	0	0.77
ENSMUSG00000055795	GM5160	0.00955	0.1	0.76	0	0	0.771	0.346	2.4	0.764	0.28	0.6	0.71	0	0	0.779	0.0702	-0.2	0.77
ENSMUSG00000038482	TFDP1	0.0654	-0.2	0.76	0.925	-0.7	0.687799	2.75	-1.9	0.345279	0	0	0.71	3.27	-2.1	0.260793	0.971	-2	0.650755
ENSMUSG00000027776	IL12A	2.64	-1.1	0.404919	2.67	-1.4	0.388469	7.27	-2.8	0.104355	5.75	-2.8	0.10726	9.98	-1.9	0.0354933	7.34	-3.2	0.107844
ENSMUSG00000041308	SNTB2	8.65	2	0.0299132	6.43	1.8	0.140641	11.3	2.7	0.0479407	1.98	2	0.460257	14.3	2.6	0.0277421	2.91	1.6	0.338846
ENSMUSG00000006007	PDC	0.05	0.3	0.76	0	0	0.771	0	0	0.764	0	0	0.71	0.21	0.7	0.779	1	1.7	0.643713
ENSMUSG00000044566	CAGE1	2.57	1.5	0.415892	3.83	1.7	0.283078	0.139	0.3	0.764	1.85	1.9	0.483436	3.43	1.4	0.243545	6.2	1.9	0.134429
ENSMUSG00000096257	GM6537	0	0	0.76	0.836	-1.1	0.709095	0.0765	0.2	0.764	0.00131	-0.1	0.71	0.0542	0.3	0.779	0	0	0.77
ENSMUSG00000019368	SEC14L4	1.46	0.7	0.634763	0	0	0.771	0.0863	0.3	0.764	0.111	0.3	0.71	0.592	0.6	0.753425	0.813	0.6	0.692765
ENSMUSG00000041324	INHBA	0.334	-0.5	0.76	1.45	-0.9	0.569353	1.3	-0.8	0.549237	0	0	0.71	0	0	0.779	2.74	-1	0.358733
ENSMUSG00000091670	VMN2R105	0.777	-0.7	0.76	0.823	-1.2	0.712457	0	0	0.764	3.23	-2.1	0.277047	6.05	-1.7	0.101513	0.0612	-0.1	0.77
ENSMUSG00000045896	PAIP2B	0	0	0.76	0	0	0.771	2.33	-1.7	0.388347	4.08	-2.2	0.195851	0.984	-1	0.638458	0.477	-0.4	0.77
ENSMUSG00000001657	HOXC8	0.762	0.7	0.76	0	0	0.771	1.08	0.8	0.59852	0	0	0.71	0.0547	0.2	0.779	0.521	-0.7	0.77
ENSMUSG00000028701	LURAP1	0.651	0.7	0.76	3.53	2.1	0.307445	1.98	1.2	0.436055	11.9	2.8	0.038175	7.42	1.6	0.0688074	5.19	1.9	0.171606
ENSMUSG00000052364	B630019K06RIK	0.0835	-0.2	0.76	0	0	0.771	0	0	0.764	0	0	0.71	1.09	-1	0.610542	0	0	0.77
ENSMUSG00000078429	CTDSP2	0	0	0.76	0.413	0.6	0.771	0.132	0.4	0.764	0.0772	0.4	0.71	0.0577	0.5	0.779	0.0923	0.2	0.77
ENSMUSG00000024677	MS4A6B	4.04	-1.1	0.231221	1.08	-0.7	0.648677	0.75	-0.9	0.681613	1.03	-1.3	0.685661	1.61	-1.4	0.494575	1.01	-0.9	0.641447
ENSMUSG00000054497	TAS2R130	0.358	0.6	0.76	0.849	-0.6	0.70662	2.68	-2.3	0.350198	0.00432	0.1	0.71	0.16	-0.4	0.779	0.0168	-0.1	0.77
ENSMUSG00000031976	URB2	0.674	-0.8	0.76	1.85	-0.8	0.500193	1.43	-1.2	0.528651	0	0	0.71	0.998	-0.7	0.635138	1.14	-1.3	0.614727
ENSMUSG00000006342	SUSD2	0.0312	0.2	0.76	0.366	1	0.771	0.109	-0.5	0.764	0.117	0.3	0.71	0.0361	0.1	0.779	0.185	-0.7	0.77
ENSMUSG00000038467	CHMP4B	0.0633	0.3	0.76	0.0371	-0.1	0.771	2.88	-1.6	0.328866	0.536	-0.8	0.71	5.35	-1.6	0.129214	6	-2.1	0.139269
ENSMUSG00000096569	AMY2A2	0.862	2.9	0.76	0.612	-0.9	0.767629	0	0	0.764	0	0	0.71	0	0	0.779	0.00752	-0.6	0.77
ENSMUSG00000071510	OLFR172	0.419	0.6	0.76	0.424	-0.6	0.771	0.652	-1	0.709427	1.87	1.4	0.479647	0	0	0.779	3.63	-1.8	0.273541
ENSMUSG00000075115	OLFR1200	1.59	3.6	0.601807	4.92	-1.8	0.218197	3.27	-1.2	0.291689	0	0	0.71	4.01	-1.7	0.204009	1.44	-1.4	0.552879
ENSMUSG00000021537	CETN3	0	0	0.76	0.701	-0.5	0.746371	0.0725	-0.3	0.764	0.0542	-0.3	0.71	3.38	-1.3	0.249697	0.421	-0.6	0.77
ENSMUSG00000004383	LARGE	0.0823	-0.2	0.76	0.848	-0.8	0.70662	0.29	-0.5	0.764	0.0942	0.5	0.71	1.85	-1.7	0.451199	0.64	-2.6	0.736019
ENSMUSG00000022098	BMP1	0	0	0.76	1.12	-1.8	0.641078	0	0	0.764	0	0	0.71	0.0434	0.4	0.779	2.35	-1.5	0.406472
ENSMUSG00000096044	GM16427	0.313	3.8	0.76	1.16	-1.4	0.633264	0.138	-0.8	0.764	0.0606	-0.3	0.71	1.29	-1.2	0.556823	2.02	-1	0.454147
ENSMUSG00000094319	IGKV4-54	4.45	3.4	0.19507	0	0	0.771	2.03	-1	0.4279	0	0	0.71	0	0	0.779	0.0571	-0.2	0.77
ENSMUSG00000034801	SOS2	3.59	1.6	0.273438	6.77	1.8	0.126337	1.53	1.2	0.507812	1.77	1.6	0.500136	5.82	1.5	0.109306	4.47	1.4	0.20723
ENSMUSG00000071561	BC100530	2.16	2.7	0.48837	0	0	0.771	0.237	-0.4	0.764	0	0	0.71	0.00337	-0.1	0.779	0.0665	-0.2	0.77
ENSMUSG00000040997	ABHD4	0.178	0.3	0.76	0	0	0.771	0.319	0.8	0.764	0.302	0.7	0.71	0.146	-0.3	0.779	0.0579	-0.2	0.77
ENSMUSG00000025588	NAT1	0	0	0.76	0.0584	-0.1	0.771	3.52	-2.1	0.269036	0.119	-0.7	0.71	0.92	-0.8	0.657312	0.0244	-0.2	0.77
ENSMUSG00000074776	GM10754	0.00591	0.1	0.76	0.0789	0.2	0.771	0	0	0.764	0	0	0.71	0	0	0.779	0	0	0.77
ENSMUSG00000078995	ZFP456	0.0219	-0.1	0.76	0.329	-0.9	0.771	0.119	-0.2	0.764	0.184	-0.4	0.71	0	0	0.779	0.669	-1	0.728356
ENSMUSG00000074093	SVIP	0	0	0.76	0	0	0.771	0.0276	0.1	0.764	0	0	0.71	0.108	0.3	0.779	0	0	0.77
ENSMUSG00000091185	GM3278	1.07	-1.2	0.734599	0.348	-0.5	0.771	1.14	-0.9	0.585072	0	0	0.71	3.23	-1.3	0.265113	0.0146	-0.1	0.77
ENSMUSG00000040455	USP45	0.0889	-0.4	0.76	0.844	-0.7	0.707346	0	0	0.764	0	0	0.71	0.0296	-0.1	0.779	3.52	-1.7	0.281884
ENSMUSG00000078648	GM17546	0.655	3.7	0.76	3.7	-3.1	0.29007	0	0	0.764	0.00852	-0.3	0.71	3.51	-2.7	0.239044	0.117	-0.4	0.77
ENSMUSG00000022893	ADAMTS1	0.0638	0.1	0.76	0	0	0.771	0.339	-0.4	0.764	0	0	0.71	0	0	0.779	1.48	-1	0.546475
ENSMUSG00000000374	TRAPPC10	4.54	5.3	0.187852	1.03	-1	0.660354	0.0063	-0.3	0.764	0.026	-0.1	0.71	0	0	0.779	3.84	-1.7	0.254887
ENSMUSG00000037446	TULP1	3.87	-1.3	0.244252	1.59	-1.5	0.543379	4.12	-1.2	0.230262	7.11	-1.8	0.0747029	1.06	-0.7	0.616094	1.33	-0.8	0.572781
ENSMUSG00000040420	CDH18	1.64	1	0.588151	3.99	1.6	0.271363	4.24	1.2	0.220595	3.35	1.5	0.263033	5.19	1.4	0.138571	0.0854	0.4	0.77
ENSMUSG00000021952	XPO4	4.27	-1.2	0.209296	3.57	-1.2	0.303621	2.03	-1.1	0.4279	4.72	-1.9	0.153935	8.23	-2	0.0563093	5.05	-1.9	0.179997
ENSMUSG00000049630	C1QL3	0	0	0.76	0	0	0.771	0	0	0.764	0	0	0.71	0	0	0.779	0	0	0.77
ENSMUSG00000095061	E030018B13RIK	1.78	-0.9	0.560581	0.0467	-0.1	0.771	0.0314	-0.1	0.764	0.15	-0.7	0.71	0.542	-0.7	0.771076	1.68	-1.3	0.508837
ENSMUSG00000053007	CREB5	0.719	-0.6	0.76	1.75	-1	0.515761	0	0	0.764	0	0	0.71	0	0	0.779	3.32	-2	0.30009
ENSMUSG00000032253	PHIP	5	-1.6	0.150394	3.19	-1.3	0.333744	7.02	-2.3	0.109109	5.94	-2.7	0.102851	8.76	-1.8	0.0470026	4.3	-2.7	0.21927
ENSMUSG00000004263	ATN1	0.766	0.7	0.76	0.178	0.4	0.771	0.421	0.6	0.764	0.0707	-0.3	0.71	0.627	1.5	0.742829	0.0069	0.1	0.77
ENSMUSG00000090738	GM17727	2.53	-1.4	0.421374	0.0505	-0.2	0.771	0.0505	-0.2	0.764	0.233	-0.6	0.71	0.606	-0.8	0.749394	0	0	0.77
ENSMUSG00000096101	GM21506	7.33	3.6	0.051721	4.31	-2.2	0.253263	1.4	-1	0.533997	0.74	-1.1	0.71	2.4	-1	0.363963	0.735	-0.7	0.712942
ENSMUSG00000025428	ATP5A1	0.248	2.7	0.76	0	0	0.771	0.89	-1.1	0.643035	0	0	0.71	0.137	-0.2	0.779	0.0206	0.1	0.77
ENSMUSG00000027408	CPXM1	0	0	0.76	1.06	1	0.652611	0.142	0.3	0.764	0	0	0.71	0.0612	0.2	0.779	0.729	0.7	0.71324
ENSMUSG00000093882	GM21076	0.461	-0.6	0.76	8.3	-2.2	0.0931729	1.17	-0.6	0.579548	0.207	-0.4	0.71	1.29	-0.7	0.556823	1.27	-1.1	0.583877
ENSMUSG00000039878	SLC39A5	5.61	1.7	0.113082	5.17	1.5	0.202103	1.1	1	0.592537	3.96	1.6	0.204879	4.14	1.3	0.193914	5.85	1.5	0.142353
ENSMUSG00000095992	KRTAP22-2	0.104	-0.4	0.76	0.0207	0.2	0.771	0	0	0.764	1.07	-1.5	0.676148	0.124	0.4	0.779	0	0	0.77
ENSMUSG00000096542	GM21908	0	0	0.76	3.78	-1.7	0.284673	0.421	-0.7	0.764	0	0	0.71	0.462	-0.6	0.779	0	0	0.77
ENSMUSG00000030724	CD19	3.22	-1.1	0.317817	5.51	-1.5	0.181371	2.16	-1.3	0.407602	2.26	-1.5	0.409949	0.4	-0.7	0.779	8	-1.9	0.0954375
ENSMUSG00000054676	1600014C10RIK	2.69	2.4	0.395561	9.08	2	0.0758873	2.54	1.8	0.364939	5.48	1.8	0.119349	4.06	1.3	0.200338	0.476	0.7	0.77
ENSMUSG00000033382	TRAPPC8	0	0	0.76	0.309	0.9	0.771	0	0	0.764	0	0	0.71	0.391	-1.1	0.779	0.468	-0.8	0.77
ENSMUSG00000030811	FBXL19	0	0	0.76	0.0548	-0.2	0.771	0.175	-0.4	0.764	0.273	0.4	0.71	0.473	-0.5	0.779	0	0	0.77
ENSMUSG00000035356	NFKBIZ	0	0	0.76	0	0	0.771	0.0817	-0.4	0.764	0.0949	-0.2	0.71	0	0	0.779	0	0	0.77
ENSMUSG00000045111	TAAR6	0.00337	-0.1	0.76	0	0	0.771	1.62	-1.6	0.492282	0	0	0.71	0	0	0.779	1.3	-1.1	0.579405
ENSMUSG00000019947	ARID5B	0.109	0.3	0.76	0	0	0.771	0.319	-0.9	0.764	0.446	0.6	0.71	0.143	-0.4	0.779	0	0	0.77
ENSMUSG00000045236	KRTAP5-4	0	0	0.76	4.66	-1.9	0.231671	0	0	0.764	0.0778	-0.3	0.71	0.251	-0.5	0.779	0	0	0.77
ENSMUSG00000021243	FCF1	0.656	3.6	0.76	7.04	-1.8	0.120054	3.25	-3.2	0.293996	0.481	-0.6	0.71	9.29	-1.7	0.0415714	3.74	-2.1	0.263739
ENSMUSG00000093883	GM21866	1.27	2.5	0.681073	4.46	2.1	0.244989	0	0	0.764	0.0206	-0.2	0.71	0	0	0.779	0.145	0.2	0.77
ENSMUSG00000048065	CYB5R2	0.303	-0.5	0.76	0	0	0.771	2.38	-1.9	0.384433	0	0	0.71	1.77	-1.1	0.466026	3.4	-2.2	0.291625
ENSMUSG00000041620	MMP1B	0.725	-0.5	0.76	0.306	-0.3	0.771	0.0497	-0.1	0.764	0	0	0.71	0.0384	-0.2	0.779	0.125	-0.4	0.77
ENSMUSG00000056427	SLIT3	1.02	0.8	0.749573	4.51	1.7	0.243204	0.535	0.6	0.744139	5.57	2.2	0.115164	4.53	1.3	0.168282	3.96	1.4	0.244114
ENSMUSG00000099009	RP23-386P10.11	0.0326	-0.1	0.76	0.34	-0.4	0.771	0.65	-1.6	0.709925	0.436	-0.8	0.71	0.183	-0.5	0.779	0.203	-0.5	0.77
ENSMUSG00000091350	VMN2R92	0	0	0.76	0	0	0.771	0	0	0.764	0	0	0.71	0.117	-0.5	0.779	0	0	0.77
ENSMUSG00000063480	NHP2L1	3.3	3.1	0.30464	3.91	-2	0.278098	0.867	-2.8	0.648441	0.546	0.7	0.71	1.15	-1.7	0.594086	0.0437	-0.3	0.77
ENSMUSG00000061075	OLFR1337	0.96	-0.8	0.76	3.94	-1.3	0.274077	1.33	-2.1	0.544629	0	0	0.71	1.2	-1.1	0.580094	2.05	-1.7	0.447447
ENSMUSG00000026510	TRP53BP2	1.52	5.7	0.619054	0	0	0.771	4.62	-2.3	0.201546	1.02	-1.4	0.689957	0.433	-0.7	0.779	0.0599	0.2	0.77
ENSMUSG00000059486	KBTBD2	0.33	0.5	0.76	0.293	-0.5	0.771	0.297	-1	0.764	1.54	1.8	0.546185	0.416	0.5	0.779	0.491	-1.2	0.77
ENSMUSG00000027965	OLFM3	9.19	-2	0.024367	4.23	-1.4	0.257319	4.56	-1.5	0.203504	1.46	-1.5	0.569871	1.86	-0.9	0.448968	2.47	-4	0.390312
ENSMUSG00000070390	NLRP1B	0	0	0.76	0.104	-0.6	0.771	0	0	0.764	0.298	-0.5	0.71	0.678	-0.7	0.724813	2.43	-2	0.396232
ENSMUSG00000022146	OSMR	0.794	-0.7	0.76	2.85	-1.5	0.368786	0	0	0.764	0.364	-0.6	0.71	3.05	-1.3	0.283691	3.6	-1.5	0.275686
ENSMUSG00000031227	MAGEE1	4.48	-1.3	0.192884	1.54	-1.2	0.549639	2.75	-1.2	0.345279	3.76	-1.9	0.223384	10.2	-2.1	0.0343839	2.97	-2.4	0.333353
ENSMUSG00000028811	YARS	1.26	0.9	0.683887	0.755	-1.1	0.731239	2.46	-2.2	0.373959	1.26	1	0.616337	0.515	-0.7	0.779	0.0478	-0.4	0.77
ENSMUSG00000068859	SP9	3.82	1.8	0.249529	4.9	1.4	0.218197	1.91	1.7	0.445668	4.25	2	0.184293	9.7	2.5	0.036648	6.98	1.7	0.117498
ENSMUSG00000045680	TCF21	0	0	0.76	2.06	-1	0.467534	1.68	-2.1	0.483108	1.05	-1.5	0.681956	2.67	-1.5	0.328242	0.0212	-0.1	0.77
ENSMUSG00000096902	GM20843	5.2	-1.5	0.139174	3.11	-1.3	0.340324	0.997	-1.9	0.617846	0.849	-0.9	0.71	10.5	-1.7	0.0302299	7.51	-2.1	0.102736
ENSMUSG00000022199	SLC22A17	0.0515	0.3	0.76	0.0527	-0.2	0.771	0	0	0.764	1.74	1.4	0.504604	0.985	-1.2	0.638458	0	0	0.77
ENSMUSG00000060183	CXCL11	0.00518	0.1	0.76	0.53	-1.1	0.771	0.0665	0.2	0.764	0	0	0.71	0	0	0.779	0.566	0.7	0.758205
ENSMUSG00000070900	GM10306	0	0	0.76	0	0	0.771	0	0	0.764	1.23	1.1	0.626056	0.2	1.1	0.779	0	0	0.77
ENSMUSG00000094298	GM6164	0.222	-0.3	0.76	0.00243	-0.1	0.771	1.76	-1.4	0.469603	0	0	0.71	0	0	0.779	0.231	-0.4	0.77
ENSMUSG00000025279	DNASE1L3	0.126	0.3	0.76	0.214	-0.4	0.771	0	0	0.764	0.907	0.9	0.71	0	0	0.779	0	0	0.77
ENSMUSG00000089676	B230217C12RIK	0	0	0.76	0.0267	-0.5	0.771	0	0	0.764	0.807	-1.1	0.71	0.197	-0.4	0.779	0.43	-1.1	0.77
ENSMUSG00000049971	GLT1D1	0.0338	-0.1	0.76	0	0	0.771	0.584	-0.9	0.729608	0.195	-0.3	0.71	2.93	-1.3	0.297155	1.97	-1.5	0.461396
ENSMUSG00000094575	GM20738	0.198	-0.4	0.76	9.75	-2.5	0.0642658	0.44	-0.5	0.764	0.0421	-0.2	0.71	1.81	-0.8	0.458771	0.576	-1	0.754758
ENSMUSG00000091386	OLFR443-PS1	0.766	-0.6	0.76	0	0	0.771	0	0	0.764	0	0	0.71	0.21	-0.5	0.779	0	0	0.77
ENSMUSG00000076633	IGHV5-2	0.0586	-0.2	0.76	0.261	0.4	0.771	0.0423	0.1	0.764	0.0536	0.3	0.71	0	0	0.779	0.249	0.3	0.77
ENSMUSG00000024593	MEGF10	0.355	-0.4	0.76	2.53	-1.4	0.405438	2.3	-1.5	0.390781	0.0886	-0.3	0.71	3.17	-1.3	0.272377	3.66	-2.6	0.27057
ENSMUSG00000078213	GM3750	6.06	3.4	0.0935065	4.08	-1.5	0.266896	0.242	-0.7	0.764	0	0	0.71	0.394	-0.6	0.779	0.583	-0.4	0.753369
ENSMUSG00000021639	GTF2H2	0.495	-0.8	0.76	2.12	-2.1	0.457245	1.4	-0.9	0.533997	0.0351	-0.3	0.71	0.561	-0.6	0.765363	4.02	-1.7	0.238864
ENSMUSG00000016552	FOXRED2	2.02	-1.1	0.512252	0.779	-0.7	0.725684	2.35	-1.4	0.387233	0	0	0.71	0.543	-0.5	0.771076	1.18	-0.9	0.606121
ENSMUSG00000067149	IGJ	1.55	0.8	0.611966	7.71	2.2	0.103578	5.27	1.8	0.172313	2.92	1.7	0.311395	3.61	1.4	0.231914	16.4	2.1	0.0765525
ENSMUSG00000093918	GM21677	0	0	0.76	4.87	-1.5	0.219327	0.171	0.4	0.764	0.0608	-0.2	0.71	0	0	0.779	0.273	-0.6	0.77
ENSMUSG00000020407	UPP1	2.66	-1.2	0.400886	2.65	-1.3	0.390414	4.83	-1.7	0.191578	3.02	-1.9	0.298314	9.62	-1.9	0.0369867	2.63	-1.9	0.371447
ENSMUSG00000060024	VMN1R213	1.01	-1.2	0.75289	1.67	-1.4	0.530009	0.252	-0.4	0.764	0.557	-0.8	0.71	0.178	-0.4	0.779	0.676	-1.4	0.727143
ENSMUSG00000030122	PTMS	0	0	0.76	0	0	0.771	0	0	0.764	1.01	1	0.694561	0.00803	0.1	0.779	0.761	0.5	0.705862
ENSMUSG00000024056	NDC80	2.37	2.9	0.449575	2.6	-1.1	0.398281	6.75	-2.3	0.116339	0	0	0.71	1.01	-0.7	0.629332	5.81	-3.9	0.143969
ENSMUSG00000029445	HPD	0	0	0.76	2.52	2.1	0.406515	0.864	-1.5	0.649717	0.237	0.4	0.71	2.01	1.2	0.423427	0.0724	0.2	0.77
ENSMUSG00000006642	TCF23	0	0	0.76	0.961	-1.2	0.678725	0	0	0.764	0	0	0.71	0.0267	0.2	0.779	0.184	-0.6	0.77
ENSMUSG00000044040	OLFR1497	0.000421	0.1	0.76	0.0767	0.2	0.771	0.0121	0.1	0.764	1.29	-1	0.611627	0	0	0.779	1.24	-1.1	0.590768
ENSMUSG00000084883	CCDC85C	1.23	0.8	0.692222	2.32	1.2	0.432752	0.523	0.7	0.746746	6.38	2.5	0.0900915	1.64	1.4	0.48697	6.57	1.7	0.127114
ENSMUSG00000045508	OLFR1367	0.0701	-0.2	0.76	0.0496	-0.2	0.771	0	0	0.764	0	0	0.71	0.484	-0.7	0.779	0	0	0.77
ENSMUSG00000095257	SCGB1B3	0.48	-0.9	0.76	2.45	-1.3	0.413254	0.417	-0.5	0.764	0.114	-0.3	0.71	0.014	-0.1	0.779	0.485	-0.7	0.77
ENSMUSG00000029682	SPAM1	2.91	1.7	0.365286	5.14	2.1	0.202502	11.2	1.9	0.0479407	5.11	1.8	0.131541	0.644	0.8	0.736039	4.93	1.4	0.186818
ENSMUSG00000005225	PLEKHA8	2.09	-1	0.500195	5.37	-2	0.190219	0.28	-0.4	0.764	2.25	-1.7	0.411184	0.359	-0.4	0.779	0.234	-0.6	0.77
ENSMUSG00000031974	ABCB10	6.51	-1.7	0.0741314	3.71	-1.3	0.289803	4.67	-1.4	0.199568	5.8	-2	0.10579	0.732	-0.5	0.709885	5.88	-1.9	0.142303
ENSMUSG00000073421	H2-AB1	0	0	0.76	0	0	0.771	0.384	0.7	0.764	0.134	0.5	0.71	0	0	0.779	0	0	0.77
ENSMUSG00000022014	EPSTI1	0	0	0.76	0.72	-0.8	0.741217	0	0	0.764	0	0	0.71	0.928	-0.9	0.65591	0.0449	-0.2	0.77
ENSMUSG00000028698	PIK3R3	0.00286	0.1	0.76	0.277	-0.4	0.771	0.193	0.3	0.764	0.0826	0.2	0.71	0	0	0.779	0.0646	0.2	0.77
ENSMUSG00000062515	FABP4	0.658	1.2	0.76	0.627	-0.9	0.765956	0.91	1	0.638282	1.38	1.2	0.586479	0.171	0.4	0.779	2.01	-2	0.454845
ENSMUSG00000044359	P2RY4	0	0	0.76	0	0	0.771	0	0	0.764	1.62	-1	0.527789	0.233	-0.6	0.779	2.18	-1.9	0.430285
ENSMUSG00000062380	TUBB3	15	-1.8	0.00255922	3.7	-1.3	0.29007	4.94	-1.5	0.187439	9.16	-3	0.051628	5.96	-1.6	0.10359	4.76	-1.7	0.193219
ENSMUSG00000026798	COQ4	0	0	0.76	1.1	-0.8	0.646842	5.59	-2.2	0.158763	0	0	0.71	3.82	-1.5	0.217677	2.83	-2.3	0.347028
ENSMUSG00000025006	SORBS1	0.059	0.2	0.76	0	0	0.771	0	0	0.764	0.261	0.4	0.71	0.127	0.3	0.779	0	0	0.77
ENSMUSG00000078953	GM11020	1.94	-1.5	0.527309	0	0	0.771	0.0139	-0.2	0.764	0.168	0.8	0.71	0.0812	0.3	0.779	0	0	0.77
ENSMUSG00000073877	GM13306	3.18	1.4	0.322979	1.39	0.9	0.581248	1.75	1.6	0.469603	4.29	1.6	0.181766	9.33	1.6	0.0400322	0.885	0.8	0.674271
ENSMUSG00000070354	GM21975	0	0	0.76	0	0	0.771	0.335	0.4	0.764	1.51	1.2	0.553758	0.0598	0.2	0.779	0	0	0.77
ENSMUSG00000086361	GM6569	0.108	2.7	0.76	0.226	-0.4	0.771	0	0	0.764	0.0235	-0.2	0.71	0.0983	-0.2	0.779	0	0	0.77
ENSMUSG00000022986	KRT75	0.117	0.3	0.76	0	0	0.771	0.0164	-0.1	0.764	0.0687	-0.5	0.71	0	0	0.779	0.329	-0.4	0.77
ENSMUSG00000096109	OLFR1537	0.382	-0.5	0.76	0	0	0.771	0	0	0.764	1.2	-1.6	0.634712	2.29	-1.2	0.379446	0	0	0.77
ENSMUSG00000026857	NTMT1	0.948	1.4	0.76	7.6	2.4	0.105418	3.28	1.8	0.290022	1.07	1.1	0.676148	6.84	2.1	0.0792865	0.0609	0.2	0.77
ENSMUSG00000060073	PSMA3	1.19	-0.9	0.706218	2.86	-1.2	0.368367	10.1	-2.6	0.0566378	4.47	-2.5	0.169617	6.35	-1.6	0.0927267	7.13	-2.4	0.114085
ENSMUSG00000041775	MAPK1IP1	0.038	-0.2	0.76	0	0	0.771	0	0	0.764	0	0	0.71	0.346	-0.5	0.779	0	0	0.77
ENSMUSG00000079658	TCEB1	0	0	0.76	0	0	0.771	0	0	0.764	0	0	0.71	0	0	0.779	0	0	0.77
ENSMUSG00000018648	DUSP14	0.114	0.6	0.76	0	0	0.771	0	0	0.764	0.572	0.9	0.71	0	0	0.779	0	0	0.77
ENSMUSG00000062186	OLFR395	0.11	-0.3	0.76	0.593	0.6	0.771	0.00403	0.1	0.764	0	0	0.71	0.286	0.4	0.779	0.0443	-0.7	0.77
ENSMUSG00000040310	ALX4	1.48	7.5	0.628115	0.0401	-0.6	0.771	0.823	-1	0.660976	1.29	0.9	0.611627	0	0	0.779	0	0	0.77
ENSMUSG00000066880	ZFP617	0.107	0.2	0.76	0	0	0.771	0	0	0.764	1.11	0.9	0.665629	1.02	-0.7	0.627276	2.53	-2.2	0.382609
ENSMUSG00000067524	OLFR1428	0	0	0.76	0.781	-0.7	0.724489	0	0	0.764	0	0	0.71	2.35	-1.1	0.371395	2.85	-1.4	0.345537
ENSMUSG00000076612	IGHG2C	0.913	-0.8	0.76	0	0	0.771	0.0349	-0.2	0.764	0.00132	0.1	0.71	0	0	0.779	1.39	-1.3	0.562974
ENSMUSG00000021775	NR1D2	0.0564	0.2	0.76	0	0	0.771	0.527	-0.7	0.746232	1.06	-0.8	0.677663	0	0	0.779	3.38	-2.7	0.293952
ENSMUSG00000021981	CAB39L	3.46	7.5	0.28414	5.48	2.1	0.183186	6.02	1.8	0.136819	7.15	3.5	0.0746838	2.91	1.2	0.299874	2.02	1	0.454147
ENSMUSG00000045662	HENMT1	0.739	1.5	0.76	0	0	0.771	0.476	0.6	0.764	0.509	-0.8	0.71	0	0	0.779	0.679	0.8	0.726173
ENSMUSG00000096666	GM20852	5.53	-1.5	0.117797	0.18	-0.3	0.771	0.505	-0.7	0.75308	0	0	0.71	0.848	-0.5	0.677204	1.84	-1.4	0.47938
ENSMUSG00000079058	ADAM34	0.122	3.5	0.76	3.89	-2.2	0.278098	0.485	-0.4	0.760957	0.0247	-1.2	0.71	0.943	-0.8	0.652564	4.2	-2.2	0.227165
ENSMUSG00000031430	VSIG1	0	0	0.76	1.49	-0.8	0.561007	0.42	-1.7	0.764	0.559	-0.7	0.71	0	0	0.779	0.79	-0.6	0.698675
ENSMUSG00000063889	CREM	0	0	0.76	0	0	0.771	0	0	0.764	0.361	0.6	0.71	0	0	0.779	0	0	0.77
ENSMUSG00000048500	DEFB15	0.418	3.6	0.76	0	0	0.771	0	0	0.764	0	0	0.71	0.139	-0.5	0.779	0	0	0.77
ENSMUSG00000002845	TMEM39A	0	0	0.76	0.537	-0.7	0.771	0.107	-0.3	0.764	0.262	0.6	0.71	0.485	0.6	0.779	0.102	0.3	0.77
ENSMUSG00000069706	TAAR5	2.01	3.9	0.515484	0.934	-0.7	0.685794	0.554	-0.5	0.739344	0	0	0.71	2	-1.7	0.423427	6.84	-2.9	0.122521
ENSMUSG00000021811	DNAJC9	0.0353	-0.2	0.76	0.781	-0.7	0.724489	0.419	-0.6	0.764	0.455	-1.2	0.71	0.919	-1	0.657523	0.582	-0.7	0.753369
ENSMUSG00000028434	EPB4.1L4B	0.239	-0.4	0.76	1.2	-0.9	0.623849	0.0779	-0.2	0.764	0	0	0.71	0	0	0.779	0	0	0.77
ENSMUSG00000051048	P4HA3	0.622	4.3	0.76	0	0	0.771	0.16	-1.5	0.764	0	0	0.71	0.137	0.4	0.779	0	0	0.77
ENSMUSG00000032641	GPR19	1.05	0.7	0.742292	0.71	1	0.743306	2.77	1.2	0.343798	4.36	1.6	0.175993	1.74	0.9	0.470552	2.19	0.8	0.428397
ENSMUSG00000022809	NR1I2	0	0	0.76	0	0	0.771	0	0	0.764	0	0	0.71	0.672	0.7	0.727143	0	0	0.77
ENSMUSG00000074884	SERF2	0.546	4.6	0.76	1.02	0.8	0.665054	0.445	0.4	0.764	0.887	1.6	0.71	0.137	0.7	0.779	1.69	0.9	0.506797
ENSMUSG00000056436	CYCT	1.26	-0.8	0.683887	2.97	-1.5	0.355242	1.66	-1.3	0.486965	1.59	-1.4	0.536085	0.974	-0.6	0.641974	0.0664	-0.2	0.77
ENSMUSG00000046041	OLFR803	0.00527	0.1	0.76	0.0177	-0.1	0.771	0	0	0.764	0	0	0.71	0.106	0.4	0.779	0.173	-0.3	0.77
ENSMUSG00000044787	SPATA32	0.00113	0.1	0.76	0	0	0.771	0	0	0.764	0.0619	0.2	0.71	1.2	-1.6	0.580094	1.72	-1.4	0.501163
ENSMUSG00000064010	DPPA1	2.84	3.8	0.374521	3.36	-1.7	0.321767	0.278	-0.5	0.764	5.27	-2.7	0.127791	0.999	-0.8	0.635138	0.0299	-0.1	0.77
ENSMUSG00000063445	NMRAL1	0.0118	0.1	0.76	1.41	1.1	0.577058	0.269	0.4	0.764	0	0	0.71	1.56	1.1	0.50248	0	0	0.77
ENSMUSG00000004535	TAX1BP1	0	0	0.76	1.27	-1	0.604522	2.52	-2.9	0.367003	0.015	-0.2	0.71	0.327	-0.3	0.779	2.71	-1.5	0.362066
ENSMUSG00000038991	TXNDC5	0	0	0.76	0.148	-0.4	0.771	1.91	-1.3	0.445668	0.0151	-0.1	0.71	0.00961	0.1	0.779	0	0	0.77
ENSMUSG00000038014	FAM120A	0	0	0.76	3.52	-1.7	0.307531	0.5	-1.2	0.754665	0	0	0.71	4.38	-1.4	0.180758	0	0	0.77
ENSMUSG00000039182	AW209491	0.0181	0.1	0.76	0.0842	-0.2	0.771	0.692	-0.7	0.697993	0.693	-0.9	0.71	0	0	0.779	0	0	0.77
ENSMUSG00000053129	GSX1	0.238	-0.4	0.76	0.195	-0.3	0.771	0.491	-0.6	0.75907	0	0	0.71	0.0157	-0.1	0.779	0	0	0.77
ENSMUSG00000037103	DCAF15	6.59	1.6	0.0703511	12.8	2.1	0.0313926	7.36	1.9	0.100927	7.41	2	0.0705015	8.44	1.8	0.0517008	7.67	1.5	0.100883
ENSMUSG00000070304	SCN2B	0	0	0.76	0	0	0.771	0	0	0.764	0.0223	-0.2	0.71	0	0	0.779	0.313	-2	0.77
ENSMUSG00000066755	TNFSF18	0.328	-0.7	0.76	2.81	-1.2	0.373283	4.79	-1.8	0.193748	7.37	-2	0.0709643	2.27	-1.2	0.382784	3.65	-3.3	0.271425
ENSMUSG00000073866	B430319F04RIK	0.00404	-0.1	0.76	0.199	-0.3	0.771	0.155	-0.5	0.764	0.0496	0.2	0.71	0	0	0.779	1.15	-1.6	0.612141
ENSMUSG00000070345	HSF5	0	0	0.76	1.14	-0.7	0.63593	0.437	-0.9	0.764	0.024	0.3	0.71	0.22	0.4	0.779	0.28	-1.4	0.77
ENSMUSG00000078639	GM12695	0	0	0.76	0	0	0.771	1.6	-1.3	0.498084	0.116	-0.4	0.71	0.0243	-0.1	0.779	5.25	-1.7	0.170665
ENSMUSG00000072917	GM1965	0.0389	0.4	0.76	0	0	0.771	0.0502	-0.6	0.764	0	0	0.71	0.00475	0.1	0.779	0.00576	-0.1	0.77
ENSMUSG00000049709	NLRP10	8.73	-2.6	0.0287949	5.3	-3.1	0.192479	4.27	-1.4	0.217956	8.98	-2.8	0.0528972	1.2	-1	0.580094	2.21	-1.1	0.426055
ENSMUSG00000026927	SDCCAG3	3.12	1.7	0.332023	6.45	1.6	0.140223	8.91	1.7	0.0780467	2.97	1.5	0.304669	0.821	0.9	0.684761	3.55	1.4	0.279386
ENSMUSG00000014786	SLC9A5	5.99	6.6	0.0958065	8.71	2	0.085264	4.25	1.6	0.21949	1.19	1	0.641323	0.906	0.6	0.660449	5.75	1.5	0.146015
ENSMUSG00000076475	TRBV19	0.0812	-0.5	0.76	0	0	0.771	0.375	-0.5	0.764	0.122	-0.3	0.71	0.698	-1.1	0.720196	0.206	-0.6	0.77
ENSMUSG00000002504	SLC9A3R2	0.97	0.7	0.76	6.68	1.9	0.130083	3.85	1.5	0.246695	1.03	1.1	0.685661	0.164	0.5	0.779	1.11	0.8	0.619282
ENSMUSG00000074943	OLFR1316	1.3	-1	0.673676	1.32	-1.2	0.595338	0.411	-1.1	0.764	0	0	0.71	4.12	-1.3	0.195741	0.646	-2.1	0.734872
ENSMUSG00000000948	SNRPN	2.86	1.3	0.371226	8.69	2.4	0.085264	6.24	1.6	0.131578	3.57	2.5	0.241752	1.59	1.1	0.497935	2.46	1.4	0.391869
ENSMUSG00000021214	AKR1C18	0.153	-0.3	0.76	0.0782	-0.2	0.771	0.00472	-0.1	0.764	0	0	0.71	0	0	0.779	0.0321	-0.1	0.77
ENSMUSG00000035148	GPR33	0.00117	0.1	0.76	0	0	0.771	0.779	-0.8	0.672566	0.00181	-0.1	0.71	1.28	-1.1	0.560559	2.13	-1.4	0.436097
ENSMUSG00000094138	GM20922	3.3	-1.4	0.30464	0	0	0.771	0	0	0.764	0.0235	-0.2	0.71	0	0	0.779	0.505	-1.1	0.77
ENSMUSG00000020436	GABRG2	0.121	0.2	0.76	0.00908	0.1	0.771	0.162	0.6	0.764	0.0342	0.3	0.71	3.27	1.5	0.260793	0	0	0.77
ENSMUSG00000029060	MIB2	0	0	0.76	0.263	-0.4	0.771	0.912	-1.1	0.638282	0	0	0.71	0.326	-0.4	0.779	0.0999	-0.2	0.77
ENSMUSG00000018401	MTMR4	0.0295	0.3	0.76	0	0	0.771	0.229	0.4	0.764	0.052	0.4	0.71	0.154	-0.3	0.779	0.597	-0.9	0.749037
ENSMUSG00000095716	GM14351	2.12	3.2	0.495423	3.33	-1.6	0.322587	0.446	-1	0.764	0	0	0.71	0	0	0.779	0.811	-0.5	0.692765
ENSMUSG00000047945	MARCKSL1	0.363	0.6	0.76	0.118	-0.2	0.771	0.545	-1	0.741694	0.361	0.9	0.71	0.0527	0.3	0.779	3.66	-2	0.27057
ENSMUSG00000086151	GM5698	2.83	2.6	0.375582	0	0	0.771	0.148	-0.3	0.764	0.752	0.8	0.71	0	0	0.779	0	0	0.77
ENSMUSG00000093877	OLFR1348	0.907	-0.7	0.76	0.277	-0.5	0.771	1.48	-1.5	0.521239	0.147	-0.3	0.71	0	0	0.779	0	0	0.77
ENSMUSG00000063242	TGIF2LX2	0.0292	0.1	0.76	0	0	0.771	0	0	0.764	0.000812	0.1	0.71	0.0264	-0.1	0.779	0.258	-0.7	0.77
ENSMUSG00000021087	RTN1	3.52	3.1	0.279525	0.407	-0.9	0.771	4.91	-1.5	0.189124	0.0782	0.2	0.71	0	0	0.779	1.91	-1.7	0.468266
ENSMUSG00000025469	MSX3	0.619	-0.5	0.76	1.32	-1.6	0.595338	6.37	-3.2	0.126537	2.16	-1.3	0.427783	1.34	-0.9	0.548734	0.713	-0.6	0.71895
ENSMUSG00000017390	ALDOC	0	0	0.76	0.0415	-0.3	0.771	1.35	-1.2	0.542495	0.686	-0.9	0.71	1.91	-1	0.441598	0.168	-1.7	0.77
ENSMUSG00000090489	GM17415	0.855	5.1	0.76	0.658	-1.4	0.758203	0.00853	0.1	0.764	0	0	0.71	0.424	-1	0.779	0.0781	-0.3	0.77
ENSMUSG00000041809	EFHC1	0	0	0.76	1.52	-1.1	0.555456	3.88	-2	0.243545	0	0	0.71	0.473	-0.5	0.779	0.11	-0.3	0.77
ENSMUSG00000053251	OLFR212	0	0	0.76	0.574	-0.5	0.771	0.0666	-0.2	0.764	0	0	0.71	0.165	-0.5	0.779	0.262	-0.7	0.77
ENSMUSG00000071490	VMN1R212	4.63	2.7	0.180618	4.64	-1.3	0.233959	0.306	-0.3	0.764	0	0	0.71	0.0111	-0.1	0.779	2.23	-1.2	0.424235
ENSMUSG00000074768	BHMT	0.672	0.6	0.76	0	0	0.771	0.272	0.5	0.764	0.206	-0.5	0.71	0.072	0.5	0.779	0.0511	-0.3	0.77
ENSMUSG00000059108	IFITM6	0.0559	-0.2	0.76	2.48	-0.9	0.40975	0.184	-0.3	0.764	0.696	-1.3	0.71	2.81	-1.1	0.311754	0.741	-0.6	0.712121
ENSMUSG00000029431	B3GNT4	1.59	5.8	0.601807	0.71	0.9	0.743306	2.23	1.2	0.39829	5.6	1.7	0.113881	1.07	0.8	0.61333	0.915	0.6	0.667583
ENSMUSG00000095082	GM15091	3.72	-1.9	0.257562	2.41	-1	0.420036	4.6	-3.2	0.202103	0.0149	-0.1	0.71	3.88	-1.7	0.213678	3.24	-1.5	0.304624
ENSMUSG00000096404	OLFR1359	0.0295	-0.1	0.76	0.221	0.5	0.771	3.16	-1.5	0.302726	0	0	0.71	0	0	0.779	1.54	-2	0.533234
ENSMUSG00000004393	DDX56	0.0218	0.2	0.76	2.47	-1.4	0.410529	4.25	-2.4	0.21949	0.0125	-0.1	0.71	1.58	-1	0.498894	0.387	-0.7	0.77
ENSMUSG00000032451	TRIM42	0.319	-0.5	0.76	0.408	-0.7	0.771	2.41	-1.4	0.380945	0	0	0.71	1.74	-1.1	0.470552	0.153	-0.2	0.77
ENSMUSG00000030981	MMP21	0.0586	-0.2	0.76	0.453	-0.8	0.771	0.875	1	0.645873	0	0	0.71	0.646	0.6	0.734799	0	0	0.77
ENSMUSG00000032440	TGFBR2	2.07	-0.9	0.503023	0.218	-0.4	0.771	3.64	-2.5	0.260777	2.28	-1	0.40738	2.56	-1.5	0.342094	1.45	-1.3	0.551093
ENSMUSG00000052374	ACTN2	0.405	-0.7	0.76	6.14	-1.9	0.151083	6.88	-2.2	0.110774	1.54	-2.2	0.546185	1.87	-1	0.447095	2.23	-1.3	0.424235
ENSMUSG00000044847	LSM11	0	0	0.76	0	0	0.771	0	0	0.764	0.12	0.5	0.71	0	0	0.779	0	0	0.77
ENSMUSG00000047002	MSGN1	0	0	0.76	0	0	0.771	1.33	-2.1	0.544629	0.0248	0.1	0.71	0	0	0.779	0.496	-1	0.77
ENSMUSG00000043251	EXOC3L	0	0	0.76	0.727	0.9	0.739251	0.0988	0.3	0.764	0	0	0.71	0	0	0.779	0	0	0.77
ENSMUSG00000061607	MDC1	3.88	-1.2	0.243302	4.89	-1.6	0.218468	1.41	-0.8	0.533997	2.42	-1.3	0.384946	2.9	-1.2	0.300784	5.67	-2.3	0.149149
ENSMUSG00000032026	REXO2	0.522	-0.5	0.76	1.17	-1.3	0.630493	0.512	-0.8	0.75085	0	0	0.71	0.606	-0.7	0.749394	0.0623	-0.1	0.77
ENSMUSG00000070644	ETNK2	0	0	0.76	0.215	1.4	0.771	0.27	0.6	0.764	0	0	0.71	0	0	0.779	0.115	0.2	0.77
ENSMUSG00000090429	GM17271	0	0	0.76	0.311	-0.5	0.771	0.121	-0.4	0.764	0.138	0.3	0.71	0.177	0.4	0.779	0	0	0.77
ENSMUSG00000052557	GAN	0.125	-0.3	0.76	0.351	-0.7	0.771	0.0782	-0.2	0.764	0.0317	-0.3	0.71	0.962	-1.1	0.646173	0	0	0.77
ENSMUSG00000021259	CYP46A1	0	0	0.76	0.0492	-0.3	0.771	1.03	-1.3	0.610588	0	0	0.71	0.849	-0.9	0.677204	0.000254	-0.1	0.77
ENSMUSG00000041781	CPSF2	1.91	1.7	0.532674	0	0	0.771	0.239	-0.5	0.764	0	0	0.71	0.0191	-0.1	0.779	0.058	-0.2	0.77
ENSMUSG00000061561	OLFR373	0.346	0.4	0.76	0	0	0.771	0.00966	0.1	0.764	0.0978	-0.5	0.71	0.00276	-0.1	0.779	0	0	0.77
ENSMUSG00000028398	TMEM261	0.76	0.7	0.76	0.275	0.5	0.771	2.63	1.1	0.355377	6.43	2	0.088748	3.29	1.3	0.257212	1.53	0.9	0.534667
ENSMUSG00000071632	2510002D24RIK	5.04	-2	0.147583	0	0	0.771	0	0	0.764	0.0472	-0.3	0.71	0	0	0.779	0.0786	-0.6	0.77
ENSMUSG00000017204	GSDMA	0.0211	-0.1	0.76	0.437	-1.3	0.771	0.872	-0.8	0.646811	1.25	-1	0.622702	0.879	-1	0.668981	0.102	-0.3	0.77
ENSMUSG00000054753	AU018091	1.91	2.9	0.532674	3.39	-1.5	0.317956	2.67	-1.6	0.35099	0.66	-0.9	0.71	3.5	-1.5	0.239586	0.515	-0.5	0.77
ENSMUSG00000027523	GNAS	0.159	-0.3	0.76	0.206	-0.5	0.771	1.08	-1	0.59852	0	0	0.71	1.39	-1.2	0.538978	1.36	-1.2	0.568284
ENSMUSG00000037790	DEFB7	0	0	0.76	0.0553	0.3	0.771	0.265	-0.7	0.764	0.539	-0.9	0.71	0.377	-0.6	0.779	0.131	-0.3	0.77
ENSMUSG00000054822	1700041G16RIK	1.81	2.9	0.554869	6.23	-1.7	0.148179	2.28	-1	0.393373	0	0	0.71	0	0	0.779	0	0	0.77
ENSMUSG00000037149	DDX1	0.414	-0.6	0.76	1.98	-1.5	0.479791	3.82	-2.1	0.249075	0.345	-0.5	0.71	0.814	-0.9	0.686586	2.71	-2.3	0.362066
ENSMUSG00000026750	PSMB7	2.63	-1.2	0.405438	1.17	-1	0.630493	2.91	-1.4	0.325544	0.00768	-0.1	0.71	1.59	-0.9	0.497935	0.612	-0.6	0.743994
ENSMUSG00000075028	PRDM11	0	0	0.76	0	0	0.771	0.0374	-0.3	0.764	0.0119	0.1	0.71	0	0	0.779	0.00332	0.1	0.77
ENSMUSG00000028999	RINT1	0.358	-0.6	0.76	4.83	-2.3	0.221482	0.832	-0.6	0.65844	0	0	0.71	6.05	-1.9	0.101513	0.741	-0.6	0.712121
ENSMUSG00000037709	FAM13A	0	0	0.76	0.102	-0.2	0.771	0	0	0.764	0	0	0.71	0.67	-0.7	0.727324	0.202	-0.7	0.77
ENSMUSG00000090486	BC035947	0.929	-0.7	0.76	1.02	-1.1	0.665054	0.252	-0.9	0.764	0	0	0.71	0.654	-0.7	0.732815	0.364	-1.1	0.77
ENSMUSG00000033486	CATSPER2	1.9	1.1	0.534927	0.00691	0.1	0.771	0	0	0.764	0.435	0.8	0.71	0.802	0.7	0.690027	0.198	0.5	0.77
ENSMUSG00000038400	PMEPA1	0.0693	-0.2	0.76	2.54	-1.1	0.404088	2.16	-1.4	0.407602	0.745	-0.6	0.71	0.227	-0.4	0.779	0.0277	-0.1	0.77
ENSMUSG00000025127	GCGR	0.395	0.6	0.76	0.0306	0.1	0.771	0.319	0.4	0.764	0	0	0.71	0.495	1	0.779	0.402	0.5	0.77
ENSMUSG00000062148	EAR6	2.25	-1	0.471367	0.759	-0.6	0.730297	5.02	-2.6	0.18478	0.799	-1.2	0.71	2.06	-1.4	0.414166	0	0	0.77
ENSMUSG00000040614	NLRP9C	0.732	-0.6	0.76	1.82	-0.9	0.506714	1.35	-1.1	0.542495	0	0	0.71	1.01	-0.9	0.629332	1.62	-2	0.514839
ENSMUSG00000042389	TSEN2	0.82	0.8	0.76	0.0118	-0.4	0.771	0	0	0.764	0.788	-1.5	0.71	0.284	0.4	0.779	3.91	-1.8	0.248293
ENSMUSG00000067288	RPS28	0.814	4.5	0.76	0.841	-1.1	0.708376	3.37	-2.6	0.278753	0.148	-0.5	0.71	9.3	-2.1	0.0415714	1.11	-1.5	0.619282
ENSMUSG00000019970	SGK1	0	0	0.76	0.318	0.7	0.771	0	0	0.764	0.00649	0.1	0.71	0.365	0.5	0.779	0	0	0.77
ENSMUSG00000021604	IRX4	0.307	-0.4	0.76	0.158	-0.3	0.771	0.897	-1.4	0.640769	0.532	-0.5	0.71	0.294	-0.6	0.779	0.0145	-0.2	0.77
ENSMUSG00000044526	ZNRF4	2.13	1.1	0.492873	11.6	2	0.0443974	6.89	1.5	0.110774	1.82	1.6	0.488939	10.3	2	0.033426	2.6	1.6	0.375719
ENSMUSG00000029797	SSPO	1.35	0.7	0.659397	2.95	1.1	0.356812	2.93	1.2	0.322997	6.84	1.9	0.0808254	0.217	0.6	0.779	0.147	0.5	0.77
ENSMUSG00000095650	GM20854	0.343	-0.5	0.76	5.52	-1.9	0.180648	0.768	-0.6	0.674848	0.0423	-0.3	0.71	2.17	-0.9	0.398718	2.2	-1.2	0.426298
ENSMUSG00000094296	GM21798	0.268	-0.7	0.76	0.854	-1.5	0.705426	0	0	0.764	0.0631	0.6	0.71	0.0284	-0.2	0.779	0.0979	-0.3	0.77
ENSMUSG00000095510	RHOX3F	2.46	-1.7	0.433834	1.3	-0.8	0.599849	2.99	-1.4	0.318378	4.36	-1.9	0.175993	10	-1.7	0.0354933	1.46	-1.1	0.547252
ENSMUSG00000090966	VMN2R116	0	0	0.76	0	0	0.771	0	0	0.764	0	0	0.71	0	0	0.779	0	0	0.77
ENSMUSG00000031595	PDGFRL	5.72	-1.5	0.109537	0.447	-0.5	0.771	2.04	-1	0.425928	7.81	-3	0.0649863	3.76	-2	0.22078	1.61	-1.5	0.520246
ENSMUSG00000041765	UBAC2	0	0	0.76	3.04	-1.3	0.346632	0.0565	0.3	0.764	0	0	0.71	0.363	-0.8	0.779	0	0	0.77
ENSMUSG00000029600	1110008J03RIK	0.112	0.3	0.76	0.251	-0.8	0.771	0.00588	-0.1	0.764	0.196	0.4	0.71	0.302	0.5	0.779	1.49	1	0.54231
ENSMUSG00000043673	KCNS3	0.0051	-0.1	0.76	0	0	0.771	0.964	-1.7	0.626187	0.000914	-0.4	0.71	1.25	-1.2	0.568406	0	0	0.77
ENSMUSG00000063447	UBE2D2B	0	0	0.76	0.0944	-0.3	0.771	0.511	0.5	0.751685	0	0	0.71	0.0473	0.2	0.779	0	0	0.77
ENSMUSG00000044060	A830010M20RIK	5.71	1.7	0.109839	3.17	1.5	0.335301	5.1	1.6	0.181452	1.73	1.2	0.506304	0.494	0.7	0.779	3.16	1.4	0.313458
ENSMUSG00000020719	DDX5	0.0801	0.3	0.76	1.16	-0.9	0.633264	2.85	-2	0.33228	0	0	0.71	0.38	-0.6	0.779	0.0602	-0.6	0.77
ENSMUSG00000024863	MBL2	1.14	1.1	0.718653	0.467	0.7	0.771	0	0	0.764	0.42	0.8	0.71	0.4	0.5	0.779	0.00813	0.1	0.77
ENSMUSG00000094949	OLFR50	1.48	-0.9	0.628115	0.995	-0.7	0.672016	0.101	-0.3	0.764	0.0195	-0.2	0.71	1.27	-1.4	0.561207	1.43	-1	0.553783
ENSMUSG00000020326	CCNG1	2.39	-0.9	0.445041	7.01	-2.1	0.120881	4.94	-3.4	0.187439	6.39	-3.1	0.0900915	12	-2.3	0.0277421	3.95	-2.1	0.245152
ENSMUSG00000037325	BBS7	3.47	1.3	0.283586	6.49	1.5	0.138333	3.4	1.4	0.275422	4.78	2.3	0.150102	1.06	0.6	0.616094	5.95	1.9	0.140688
ENSMUSG00000043811	RTN4R	7.55	-1.6	0.0466406	7.78	-2.2	0.100573	1.92	-1	0.443652	1.61	-1.2	0.53113	5.1	-1.6	0.14245	3.31	-1.5	0.300393
ENSMUSG00000028047	THBS3	1.63	-1	0.589828	1.54	-1.3	0.549639	1.55	-1.2	0.505629	0.309	-0.9	0.71	0.174	-0.3	0.779	2.66	-2	0.367175
ENSMUSG00000023828	SLC22A3	0.576	0.5	0.76	2.63	1.2	0.392333	1.19	1	0.573778	1.14	1	0.65609	2.12	1.1	0.404966	2.05	0.8	0.447447
ENSMUSG00000073959	OLFR584	0	0	0.76	0.751	-0.9	0.732254	0.179	0.3	0.764	0.0185	0.1	0.71	0.153	0.4	0.779	0	0	0.77
ENSMUSG00000026189	PECR	0.695	0.6	0.76	0.147	0.3	0.771	3.71	-1.7	0.254412	0.277	0.5	0.71	0.395	0.6	0.779	0	0	0.77
ENSMUSG00000035067	XKR6	0	0	0.76	0.112	0.4	0.771	0	0	0.764	0.013	-0.2	0.71	0	0	0.779	0.358	-0.9	0.77
ENSMUSG00000051255	GM6563	0.00467	0.1	0.76	0.0111	0.1	0.771	0.00373	0.1	0.764	1.1	1.1	0.665678	0.258	0.4	0.779	0.338	-0.8	0.77
ENSMUSG00000053654	KRT42	0.173	-0.3	0.76	0	0	0.771	0	0	0.764	0.265	-0.5	0.71	0.0426	-0.2	0.779	0.0332	-0.1	0.77
ENSMUSG00000026691	FMO3	0	0	0.76	0	0	0.771	0	0	0.764	1.14	0.9	0.65609	0	0	0.779	0	0	0.77
ENSMUSG00000018974	SART3	0.0107	0.1	0.76	0.402	-0.5	0.771	0.144	-0.5	0.764	0.386	0.5	0.71	0	0	0.779	0	0	0.77
ENSMUSG00000048677	TPCN2	2.67	1.7	0.399019	0.977	0.8	0.675089	4.1	1.6	0.232665	2.21	1.3	0.419378	0.681	0.7	0.724813	4.13	1.7	0.231266
ENSMUSG00000079342	GM5097	0	0	0.76	0.329	-0.4	0.771	0	0	0.764	1.4	-1.4	0.583597	0.789	-0.6	0.694532	0.611	-0.6	0.743994
ENSMUSG00000034292	TRAF3IP1	0	0	0.76	0.609	-0.7	0.768357	1.45	-1	0.527407	0	0	0.71	0.0652	-0.3	0.779	0.163	-0.3	0.77
ENSMUSG00000049881	2810025M15RIK	0	0	0.76	0.00728	-0.1	0.771	0.413	-0.9	0.764	0.116	0.4	0.71	0.0565	0.2	0.779	0.16	0.4	0.77
ENSMUSG00000016356	COL20A1	0.0509	-0.2	0.76	0.551	-0.8	0.771	2.52	-1.7	0.367003	0.0447	-0.8	0.71	0.00051	-0.1	0.779	0.0688	-0.2	0.77
ENSMUSG00000041857	OOSP1	0	0	0.76	0.657	-0.9	0.758203	0.0083	-0.1	0.764	0.211	-1	0.71	1.01	-0.7	0.629332	4.62	-2.6	0.19978
ENSMUSG00000086965	GM16314	0.083	-0.3	0.76	2.22	-1.5	0.442694	0.971	-1.4	0.625579	0	0	0.71	2.71	-1.6	0.324309	0	0	0.77
ENSMUSG00000091460	GM7808	1.13	-0.8	0.721494	3.46	-1.6	0.312372	0.796	-1.8	0.668985	0	0	0.71	0.514	-0.8	0.779	0.101	-0.3	0.77
ENSMUSG00000049686	ORAI1	2.56	5.8	0.417632	4.61	1.5	0.237341	0.0493	0.2	0.764	3.27	1.5	0.272009	6.23	1.5	0.0947682	0.239	0.5	0.77
ENSMUSG00000015289	LAGE3	1.12	1	0.723589	0	0	0.771	0.124	-0.3	0.764	2.1	-1.4	0.437659	0.0529	-0.1	0.779	2.84	-1.3	0.345934
ENSMUSG00000091183	GM5141	2.42	-1.1	0.440101	0.297	-0.5	0.771	0.421	-0.4	0.764	0.361	-0.7	0.71	3.18	-1.4	0.270536	3.11	-2.3	0.319029
ENSMUSG00000016257	SLMO2	0	0	0.76	2.29	-1.3	0.435377	1.77	-2.4	0.468729	0	0	0.71	2.41	-1.2	0.363705	2.08	-1.7	0.444129
ENSMUSG00000037318	TRAF3IP3	0.0271	0.1	0.76	0	0	0.771	0	0	0.764	0.0711	0.2	0.71	0.779	0.8	0.698043	0.909	0.7	0.668424
ENSMUSG00000001211	AGPAT3	0	0	0.76	0.0712	0.2	0.771	0.792	1.1	0.669904	0.0812	-0.3	0.71	0.0541	0.2	0.779	0.536	-1.7	0.766834
ENSMUSG00000052417	OLFR720	0.0787	1.4	0.76	0.0951	0.3	0.771	0.538	-0.5	0.742943	0	0	0.71	0.333	0.4	0.779	0.87	-1.1	0.678389
ENSMUSG00000026085	LYG1	4.54	6.1	0.187852	4.85	1.5	0.221482	3.95	1.5	0.24065	4.02	1.9	0.200301	5.41	1.3	0.12794	4.38	1.4	0.213045
ENSMUSG00000024942	CAPN1	1.65	1	0.586566	0	0	0.771	1.26	0.8	0.557429	0	0	0.71	0	0	0.779	0.375	0.6	0.77
ENSMUSG00000099102	GM11983	0.238	4.8	0.76	0.14	0.2	0.771	0.6	1	0.72476	0.202	0.5	0.71	0	0	0.779	0.39	0.4	0.77
ENSMUSG00000057270	OLFR1501	0.851	-0.6	0.76	0.0404	-0.2	0.771	1.76	-1.9	0.469603	0.243	-0.9	0.71	1.71	-1.4	0.476143	1.36	-1.2	0.568284
ENSMUSG00000062952	TAS2R110	0.127	-0.3	0.76	0	0	0.771	1.63	-1.1	0.491195	0.806	-1	0.71	0	0	0.779	0.232	-0.8	0.77
ENSMUSG00000086875	GM8975	0.526	-0.5	0.76	0	0	0.771	0	0	0.764	0	0	0.71	0	0	0.779	0	0	0.77
ENSMUSG00000049804	ARMCX4	1.27	5.2	0.681073	0.138	-0.3	0.771	0.435	0.7	0.764	0	0	0.71	0	0	0.779	0	0	0.77
ENSMUSG00000054942	FAM73A	2.39	1.1	0.445041	0.898	0.8	0.695335	2.99	1.3	0.318378	3.59	1.4	0.240564	1.08	1	0.610542	2.82	1	0.347851
ENSMUSG00000032657	FAM189B	4.7	1.5	0.173231	2.94	1	0.358303	15.9	2.1	0.0333164	1.94	1.1	0.466944	6.19	2	0.0961757	0.972	0.6	0.650755
ENSMUSG00000020654	ADCY3	0	0	0.76	0.135	-0.3	0.771	0.964	-0.8	0.626187	2.28	-1.6	0.40738	0.374	-0.7	0.779	0	0	0.77
ENSMUSG00000049972	SKINT9	2.18	2.1	0.484115	3.97	-1.3	0.271363	1.2	-1.7	0.573778	0.0499	-0.3	0.71	2.25	-1.5	0.385187	2.13	-1.1	0.436097
ENSMUSG00000026575	NME7	3.1	2.6	0.336102	0.0231	0.2	0.771	0.913	0.8	0.638282	1.04	0.9	0.685142	0.112	0.3	0.779	0.0999	0.4	0.77
ENSMUSG00000031233	PGK2	0	0	0.76	2.18	1	0.448947	1.43	0.8	0.528651	1.68	0.9	0.515073	0.362	0.5	0.779	2.22	0.9	0.42498
ENSMUSG00000001260	GABRG1	0.0459	0.2	0.76	0.712	0.9	0.743306	0.274	0.5	0.764	0.748	0.9	0.71	0	0	0.779	0.211	-0.5	0.77
ENSMUSG00000074179	GM10639	0	0	0.76	0	0	0.771	0	0	0.764	0	0	0.71	0	0	0.779	0	0	0.77
ENSMUSG00000047642	D930020B18RIK	7.46	1.9	0.0499013	1.8	1.1	0.508916	6.39	1.7	0.126537	2.3	1.4	0.404286	4.5	1.3	0.169632	4.27	1.6	0.222517
ENSMUSG00000078746	GM20938	0.0292	-0.1	0.76	0.803	-1	0.719529	0	0	0.764	1.11	-0.8	0.665629	0.0275	-0.2	0.779	0.192	-3.1	0.77
ENSMUSG00000095134	GM21857	0	0	0.76	0	0	0.771	0.0697	-0.2	0.764	0	0	0.71	0.826	-0.9	0.683768	0	0	0.77
ENSMUSG00000040904	GM21988	0.314	-0.6	0.76	0	0	0.771	0.00292	-0.1	0.764	0	0	0.71	0.0684	-0.2	0.779	0	0	0.77
ENSMUSG00000021481	ZFP346	0.444	0.6	0.76	0.222	-0.4	0.771	1.54	-2	0.507357	0.082	-0.2	0.71	0.0663	-0.2	0.779	0.459	-1.4	0.77
ENSMUSG00000027828	SSR3	0.627	5.7	0.76	0	0	0.771	0.0337	-0.2	0.764	0.475	-0.8	0.71	1.01	-1.2	0.629332	0	0	0.77
ENSMUSG00000046404	YOD1	0.396	0.4	0.76	0.0808	0.3	0.771	0.0286	0.1	0.764	0	0	0.71	0	0	0.779	0.689	-1.4	0.725086
ENSMUSG00000005952	TRPV1	0.0614	0.2	0.76	0	0	0.771	0.0344	0.2	0.764	0	0	0.71	1.72	1	0.474417	0.24	0.4	0.77
ENSMUSG00000003813	RAD23A	0.392	-0.6	0.76	2.37	-1.2	0.425921	0.0851	-0.4	0.764	3.23	-2.2	0.277047	1.15	-0.9	0.594086	2.39	-1.5	0.401645
ENSMUSG00000038453	SRCIN1	1.34	-0.8	0.663808	2.11	-1	0.46006	12.2	-3	0.0479407	0.323	-0.6	0.71	1.69	-1	0.479704	3.88	-1.9	0.249809
ENSMUSG00000022400	RBX1	2.49	3.5	0.428198	0.523	-0.7	0.771	1.29	-1.1	0.552724	0	0	0.71	1.82	-0.9	0.457725	0	0	0.77
ENSMUSG00000034757	TMUB2	0.69	0.8	0.76	0.656	0.6	0.758203	0.0679	0.3	0.764	0.706	0.7	0.71	0	0	0.779	0	0	0.77
ENSMUSG00000039450	DCXR	0.216	0.7	0.76	0.148	0.3	0.771	1.58	1	0.500972	0	0	0.71	1.92	1.4	0.439583	0	0	0.77
ENSMUSG00000071521	TRY10	1.93	2.7	0.528217	0.957	1	0.678725	0.214	0.4	0.764	0.673	0.7	0.71	0	0	0.779	0.939	0.9	0.659676
ENSMUSG00000048745	OLFR820	0.415	-0.5	0.76	0.234	-0.4	0.771	0.0039	-0.1	0.764	0.798	-1.8	0.71	3.41	-1.7	0.246549	0.471	-0.7	0.77
ENSMUSG00000052819	BEST2	1.96	0.9	0.522837	8.05	1.7	0.0964586	4.37	1.8	0.212008	3.16	1.6	0.284275	4.9	1.9	0.150663	1.11	0.7	0.619282
ENSMUSG00000095227	GM20927	0.642	-0.6	0.76	7.84	-2.2	0.100004	0.865	-0.5	0.649717	0.0461	-0.3	0.71	1.33	-0.7	0.549597	2.07	-1.1	0.447095
ENSMUSG00000055254	NTRK2	0.0495	-0.2	0.76	0.525	-0.6	0.771	0	0	0.764	0.139	0.3	0.71	2.37	-1.5	0.368026	0.418	0.7	0.77
ENSMUSG00000044465	FAM160A2	3.81	1.3	0.250539	7.13	2	0.115449	3.61	1.6	0.26317	1.59	1.1	0.536085	0.526	0.5	0.777691	5.86	1.6	0.142303
ENSMUSG00000025860	XIAP	5.19	-1.1	0.140115	2.29	-1.4	0.435377	4.65	-2.2	0.200152	3.18	-2.2	0.282789	7.72	-1.6	0.0652311	1.91	-1.3	0.468266
ENSMUSG00000049506	SPPL2C	0.0442	-0.3	0.76	3.57	-1.8	0.303621	2.42	-1.7	0.379488	1.34	-1.3	0.597758	0	0	0.779	1.33	-1.1	0.572781
ENSMUSG00000028573	FGGY	0.0471	0.2	0.76	0	0	0.771	1.6	0.9	0.498084	0.426	0.6	0.71	0.197	0.4	0.779	0.397	-0.7	0.77
ENSMUSG00000027602	MAP1LC3A	2.1	-1.1	0.498199	1.2	-1	0.623849	1.92	-0.9	0.443652	2.7	-2.7	0.33965	4.07	-1.1	0.199951	3.43	-1.7	0.290031
ENSMUSG00000055838	OLFR357	0	0	0.76	0.996	-1	0.670903	1.32	-0.9	0.545575	0	0	0.71	0.628	-0.9	0.742829	0	0	0.77
ENSMUSG00000024566	ATP9B	0	0	0.76	0.525	-0.7	0.771	0.94	-1.2	0.632339	0.0773	0.4	0.71	0	0	0.779	2.46	-2.7	0.391869
ENSMUSG00000063820	ARL9	0.452	-0.5	0.76	1.69	-1.7	0.524597	0.895	-2.1	0.64215	1.67	-1.1	0.518021	0.418	-0.6	0.779	0	0	0.77
ENSMUSG00000024054	SMCHD1	3.45	1.4	0.285124	1.72	1.4	0.520318	0.553	0.6	0.739344	3.29	1.9	0.269804	10.8	2.1	0.0297385	1.22	0.9	0.596623
ENSMUSG00000054293	A630033H20RIK	0	0	0.76	1.04	-1	0.657638	0.255	-1.7	0.764	0	0	0.71	0	0	0.779	0.307	-0.5	0.77
ENSMUSG00000070501	BC094916	0.467	-0.5	0.76	3.18	-1.5	0.334708	5.14	-4.2	0.179071	0	0	0.71	1.81	-1.1	0.458771	0	0	0.77
ENSMUSG00000096859	VMN1R176	0	0	0.76	0.26	0.5	0.771	0.169	-0.4	0.764	0.0345	-0.2	0.71	0.562	0.7	0.764218	0.586	-1.7	0.751861
ENSMUSG00000020389	CDKL3	0	0	0.76	0	0	0.771	0	0	0.764	0.112	-0.7	0.71	0.31	0.6	0.779	0.104	0.2	0.77
ENSMUSG00000095158	GM21476	7.45	3.3	0.0499013	5.77	-2.6	0.168947	0.836	-0.8	0.657131	0.509	-1.1	0.71	1.74	-0.8	0.470552	0.18	-0.3	0.77
ENSMUSG00000051081	GM4847	2.22	3.3	0.476855	0	0	0.771	0	0	0.764	0	0	0.71	0.904	-1	0.661683	0	0	0.77
ENSMUSG00000074650	GM10735	0.996	-0.8	0.757819	0.0539	-0.5	0.771	0.14	-0.3	0.764	0.275	-0.9	0.71	1.49	-0.9	0.515346	0	0	0.77
ENSMUSG00000038417	FIG4	1.96	1.5	0.522837	0.0846	-0.3	0.771	0	0	0.764	0	0	0.71	0.574	1	0.761043	0.77	1	0.704184
ENSMUSG00000040852	PLEKHH2	0.0403	-0.1	0.76	0.288	-0.6	0.771	0.144	-0.3	0.764	0.956	-1.2	0.70918	1.31	-1.1	0.553099	1.13	-0.6	0.6179
ENSMUSG00000013707	TNFAIP8L2	1.28	0.8	0.681073	4.21	1.4	0.258763	8.89	2.1	0.0782259	9.28	2.1	0.051628	0.737	0.9	0.708621	2.58	1.1	0.377532
ENSMUSG00000027858	TSPAN2	0	0	0.76	0	0	0.771	1.1	-1.1	0.592537	0	0	0.71	0	0	0.779	1.31	-2.4	0.57572
ENSMUSG00000029578	WIPI2	1.36	1.2	0.658901	0.0723	-0.5	0.771	0	0	0.764	0	0	0.71	0	0	0.779	0.191	-0.8	0.77
ENSMUSG00000041044	LRIT1	0	0	0.76	1.03	-0.8	0.660354	2.37	-1.5	0.384433	0	0	0.71	0.462	-0.6	0.779	0.46	-0.5	0.77
ENSMUSG00000022466	RPAP3	7.13	1.8	0.0554513	2.51	1.2	0.407145	0.701	1	0.695055	0	0	0.71	0.503	0.6	0.779	5.29	1.8	0.170117
ENSMUSG00000071466	GM11360	0	0	0.76	1.35	-1	0.590448	0.431	-1	0.764	0	0	0.71	0.0854	-0.2	0.779	0.0328	-0.3	0.77
ENSMUSG00000068706	GM10250	0	0	0.76	0	0	0.771	0.172	0.3	0.764	0	0	0.71	0.155	0.2	0.779	0.143	0.3	0.77
ENSMUSG00000073931	OLFR646	0	0	0.76	0.0493	-0.1	0.771	0	0	0.764	0.209	-0.5	0.71	0.328	-0.4	0.779	3.65	-2.5	0.271425
ENSMUSG00000078306	GM16493	0	0	0.76	0	0	0.771	0	0	0.764	0.0227	-0.4	0.71	0.0443	-0.2	0.779	0.0408	-0.1	0.77
ENSMUSG00000066621	TECPR1	0.431	-0.6	0.76	1.12	-1	0.641078	2.2	-2.3	0.401246	4.01	-2.1	0.200653	0	0	0.779	0.0731	-0.3	0.77
ENSMUSG00000094577	4921511M17RIK	0.428	0.7	0.76	0.0132	-0.1	0.771	1.26	-0.9	0.557429	0	0	0.71	0.0486	-0.2	0.779	0.163	0.4	0.77
ENSMUSG00000094001	VMN1R122	0.392	3	0.76	1.84	-1.5	0.502269	0.188	-0.6	0.764	0.355	-0.6	0.71	4.52	-1.6	0.168282	2.52	-1.5	0.384147
ENSMUSG00000004558	NDRG2	0.446	0.5	0.76	1.52	1.9	0.555456	0.618	0.7	0.718767	3.03	1.2	0.295881	7.43	2.1	0.0687845	0.665	0.6	0.728816
ENSMUSG00000098034	SERPINB10	0.0123	0.2	0.76	0.421	-1	0.771	2.06	-2.5	0.420466	0	0	0.71	0.0327	-0.2	0.779	0.0866	0.2	0.77
ENSMUSG00000070323	MMP27	1.17	1.2	0.709432	0.228	0.8	0.771	0	0	0.764	0.476	0.9	0.71	1	0.8	0.635138	1.2	1.1	0.5999
ENSMUSG00000095474	GM6604	2.28	2.1	0.465864	0	0	0.771	0	0	0.764	0	0	0.71	0	0	0.779	1.38	-0.8	0.563973
ENSMUSG00000096518	GM21894	0.326	-0.7	0.76	0.728	-0.6	0.739251	2.06	-2	0.420466	0.332	-0.8	0.71	3.48	-1.6	0.240685	7.72	-2.3	0.0999358
ENSMUSG00000004996	MRI1	0	0	0.76	1.41	-1.4	0.577058	0.414	-0.8	0.764	0.0106	0.1	0.71	0	0	0.779	0	0	0.77
ENSMUSG00000033960	9430020K01RIK	0.017	0.1	0.76	0.0306	-0.2	0.771	0.672	-0.6	0.703772	0	0	0.71	0.0211	-0.2	0.779	0	0	0.77
ENSMUSG00000049577	ZFPM1	0.024	0.1	0.76	0	0	0.771	0	0	0.764	0	0	0.71	0	0	0.779	0.352	-0.6	0.77
ENSMUSG00000000049	APOH	0	0	0.76	1	-0.9	0.670903	0.265	-0.4	0.764	0	0	0.71	0.35	-0.7	0.779	0.0154	-0.2	0.77
ENSMUSG00000042462	DCTPP1	3.56	1.1	0.276268	2.11	1.4	0.46006	4.97	1.5	0.186877	1.79	1.5	0.495573	6.3	1.8	0.092876	11.5	1.8	0.0765525
ENSMUSG00000038782	1700028J19RIK	0	0	0.76	0	0	0.771	0.0971	0.2	0.764	0.534	-0.6	0.71	0	0	0.779	0.653	-1.3	0.733049
ENSMUSG00000094061	GM21868	1.76	-0.9	0.563522	7.26	-2.2	0.115019	2.72	-1.1	0.347855	0	0	0.71	1.44	-0.7	0.523635	0.406	-0.4	0.77
ENSMUSG00000061540	ORM2	5.29	-1.9	0.134852	1.53	-1.3	0.553718	2.11	-2.3	0.412833	0.19	-0.3	0.71	0.598	-0.4	0.750768	0.786	-0.6	0.699975
ENSMUSG00000022111	UCHL3	0.799	0.9	0.76	0.124	0.3	0.771	0.214	0.6	0.764	2.58	1.5	0.358897	0.421	0.9	0.779	1.52	-1	0.539745
ENSMUSG00000060657	MARF1	0	0	0.76	0.459	-0.5	0.771	0	0	0.764	0	0	0.71	0.288	-0.3	0.779	1.24	-0.9	0.590768
ENSMUSG00000030382	SLC27A5	0.0892	0.2	0.76	0	0	0.771	0.0108	-0.4	0.764	0.117	0.3	0.71	0.356	-0.6	0.779	0.16	-1.1	0.77
ENSMUSG00000023952	GTPBP2	0.425	-0.5	0.76	0.00188	-0.1	0.771	0	0	0.764	0.224	-0.4	0.71	0.112	-0.2	0.779	0	0	0.77
ENSMUSG00000044197	GPR146	5.52	6.1	0.118316	0.92	1	0.688366	1.36	0.9	0.53916	2.94	1.6	0.309029	1.15	0.9	0.594086	2.8	1.1	0.350622
ENSMUSG00000029661	COL1A2	0.00448	-0.1	0.76	0.582	-0.7	0.771	1.8	-1	0.463937	0	0	0.71	1.36	-1.2	0.544025	2.33	-1.6	0.409839
ENSMUSG00000026576	ATP1B1	3.11	1.3	0.334619	4.35	1.7	0.251974	3.32	1.4	0.28597	2.77	1.6	0.329369	5.63	2.1	0.117108	1.92	1.1	0.468266
ENSMUSG00000021056	TEX21	1.23	-1.2	0.692222	5.04	-1.6	0.207145	0	0	0.764	0.171	-0.6	0.71	1.5	-1.2	0.514275	0	0	0.77
ENSMUSG00000015776	MED22	3.94	1.2	0.238637	3.09	1.9	0.341857	4.48	1.4	0.207844	0	0	0.71	6.9	1.7	0.0774787	1.21	0.8	0.596623
ENSMUSG00000045540	OLFR600	0.82	2.9	0.76	0.00888	-0.1	0.771	0.21	-0.4	0.764	0	0	0.71	0	0	0.779	0.538	-1.1	0.766834
ENSMUSG00000038637	LRRC56	0.964	0.8	0.76	1.76	1.7	0.514133	3.39	1.9	0.276512	1.3	1	0.609673	3.54	1.4	0.236667	1.17	0.9	0.606121
ENSMUSG00000047992	FAM69C	1.51	1.4	0.62106	0	0	0.771	0.293	-0.4	0.764	0	0	0.71	0.066	-0.3	0.779	0.77	-0.8	0.704184
ENSMUSG00000063394	OLFR293	1.12	4	0.723589	2.35	-1.9	0.428566	0.249	-0.3	0.764	0	0	0.71	0	0	0.779	0.493	-0.4	0.77
ENSMUSG00000078254	KRTAP29-1	3.18	2.5	0.322979	0.0964	0.3	0.771	0.06	0.3	0.764	0	0	0.71	0.74	1.1	0.707792	0	0	0.77
ENSMUSG00000021242	NPC2	0	0	0.76	1.39	-1.1	0.581248	0.414	-0.6	0.764	0.0622	-0.5	0.71	0	0	0.779	0	0	0.77
ENSMUSG00000030138	BMS1	0.421	0.7	0.76	0.0256	-0.1	0.771	1.83	-1.7	0.4581	1.85	-1.4	0.483436	0	0	0.779	0.506	-1	0.77
ENSMUSG00000024979	TECTB	3.77	-2.4	0.254823	1.81	-1.1	0.508916	3.89	-2.4	0.243112	13	-3.1	0.0347269	0.865	-0.7	0.672417	1.34	-1.5	0.572232
ENSMUSG00000023994	NFYA	1.92	5.2	0.530726	0.0463	-0.1	0.771	0	0	0.764	0	0	0.71	0	0	0.779	0.0233	-0.1	0.77
ENSMUSG00000022227	MCPT1	0.191	-0.4	0.76	1.36	-1.5	0.586661	0.102	-0.5	0.764	0	0	0.71	0.351	-0.4	0.779	0	0	0.77
ENSMUSG00000041046	RAMP3	0	0	0.76	0	0	0.771	0	0	0.764	0.0653	0.3	0.71	0	0	0.779	0	0	0.77
ENSMUSG00000025228	ACTR1A	0	0	0.76	0.495	-0.9	0.771	0	0	0.764	0.803	-1.5	0.71	0.0367	-0.1	0.779	0.0201	0.1	0.77
ENSMUSG00000025215	TLX1	5.02	-1.5	0.149827	1.03	-0.6	0.660354	0.129	-0.2	0.764	5.23	-2.2	0.128615	1.99	-1	0.425788	1.09	-1.1	0.624783
ENSMUSG00000071347	C1QTNF9	1.02	-1	0.749573	1.4	-1.3	0.580889	0.664	-0.7	0.705763	7.13	-2.3	0.0747029	1.34	-1	0.548734	3.17	-1.7	0.31228
ENSMUSG00000033737	FNDC3C1	3.95	3.2	0.238637	0.335	-0.4	0.771	4.84	-1.9	0.191578	0.252	-0.6	0.71	0.268	-0.4	0.779	0.0381	-0.1	0.77
ENSMUSG00000041215	YEATS2	0	0	0.76	0.114	-0.2	0.771	0.697	-1.1	0.69629	0	0	0.71	0.813	-0.6	0.686586	0.161	-0.3	0.77
ENSMUSG00000052920	PRKG1	0.303	0.6	0.76	0	0	0.771	0.0555	0.2	0.764	0	0	0.71	0	0	0.779	0.139	0.5	0.77
ENSMUSG00000019867	GJE1	2.42	-1	0.440101	0	0	0.771	0.235	-0.3	0.764	1.55	-1	0.542867	2.02	-1.4	0.423122	2.48	-1.8	0.389334
ENSMUSG00000027322	SIGLEC1	0.188	3.1	0.76	2.72	1.2	0.382993	7.27	1.7	0.104355	5.87	1.9	0.103717	15.5	2.3	0.0239957	7.82	1.6	0.0993192
ENSMUSG00000050383	SVS3B	0.498	-0.6	0.76	0.245	-0.6	0.771	1.93	-1.2	0.441466	0	0	0.71	0.966	-1.1	0.645174	0.977	-0.7	0.649619
ENSMUSG00000027722	SPATA5	0	0	0.76	2.28	-1	0.436566	1.77	-2.3	0.468729	0.0748	0.2	0.71	0	0	0.779	0.42	-0.7	0.77
ENSMUSG00000035390	BRSK1	0	0	0.76	0.28	-0.6	0.771	0	0	0.764	0.125	0.4	0.71	0	0	0.779	0	0	0.77
ENSMUSG00000076552	IGKV4-61	1.32	-0.8	0.669151	0	0	0.771	0	0	0.764	0	0	0.71	0	0	0.779	0.0294	-0.2	0.77
ENSMUSG00000026893	GCA	0.304	0.6	0.76	0.911	0.8	0.690888	0	0	0.764	1.1	1.1	0.665678	0	0	0.779	0.235	-2.1	0.77
ENSMUSG00000055895	PLAC1L	0.439	3.2	0.76	0	0	0.771	0	0	0.764	0.0139	-0.3	0.71	0	0	0.779	0	0	0.77
ENSMUSG00000056771	GM10010	0.0377	-0.1	0.76	0	0	0.771	0.032	0.3	0.764	0.00598	-0.1	0.71	0	0	0.779	0	0	0.77
ENSMUSG00000091740	GM7929	0.214	-0.4	0.76	0.709	-0.6	0.743306	0.272	-0.9	0.764	0.0104	0.1	0.71	2.75	-1.3	0.32139	0.0574	-0.2	0.77
ENSMUSG00000079064	VMN1R-PS123	0.131	0.5	0.76	1.28	0.9	0.604522	0.0036	0.1	0.764	0	0	0.71	0.301	0.4	0.779	0.712	0.7	0.71895
ENSMUSG00000042271	NXT2	2.39	7.5	0.445041	6.37	2.3	0.142817	3.53	1.5	0.269036	1.17	1.2	0.647818	6.04	1.7	0.101817	0.086	0.4	0.77
ENSMUSG00000069818	OLFR390	1.73	-0.8	0.570267	1.67	-0.8	0.530009	1.36	-0.9	0.53916	0.0171	-0.2	0.71	1.05	-1	0.618465	6.31	-3.3	0.132585
ENSMUSG00000021020	SRP54C	1.55	-0.9	0.611966	0.829	-0.8	0.711597	1.1	-1.4	0.592537	1.49	-1.5	0.557358	2.72	-1.4	0.32318	4.55	-1.6	0.202569
ENSMUSG00000024261	SYT4	0.862	0.7	0.76	0.876	0.9	0.699564	2.81	1.3	0.337054	5.77	1.9	0.106173	3.77	1.3	0.22078	1.72	0.8	0.501163
ENSMUSG00000049723	MMP12	0.441	0.5	0.76	3.31	1.4	0.323473	1.25	0.7	0.561035	2.21	1.9	0.419378	0.997	0.7	0.635138	4.56	2.8	0.202437
ENSMUSG00000048728	ZFP454	0	0	0.76	0	0	0.771	1.74	-2	0.469603	0	0	0.71	1.03	-1.1	0.624461	0.207	-0.4	0.77
ENSMUSG00000025616	USP16	0.243	0.4	0.76	0.192	-0.7	0.771	0.0379	0.2	0.764	1.55	-1.4	0.542867	0	0	0.779	0.134	0.3	0.77
ENSMUSG00000093626	GM20654	0.735	0.6	0.76	2.54	1.5	0.404088	7.52	1.5	0.0990834	11.8	2.6	0.038175	6.1	1.5	0.0984067	0.58	0.5	0.754734
ENSMUSG00000050654	OLFR215	2.74	-1.1	0.388265	2.33	-1.6	0.431838	0.0669	-0.8	0.764	0.508	-1.1	0.71	1.14	-0.7	0.59442	1.75	-1.1	0.496545
ENSMUSG00000078876	GM14408	0.162	-0.3	0.76	1.78	-1.3	0.510501	0.637	-1.2	0.713456	0	0	0.71	1.93	-1.1	0.437029	0.0305	-0.1	0.77
ENSMUSG00000043865	TAS2R118	0.499	3.5	0.76	0.715	-0.6	0.742194	0.243	-0.3	0.764	1.82	-1.2	0.488939	2.44	-1.3	0.358394	2.12	-1.5	0.436995
ENSMUSG00000059862	OLFR826	0	0	0.76	0.204	-0.4	0.771	0.247	-0.4	0.764	0	0	0.71	0.0099	-0.1	0.779	0.104	-0.5	0.77
ENSMUSG00000040836	GPR161	1.5	1.4	0.62599	0.25	0.4	0.771	0.135	0.2	0.764	12.6	2.8	0.0347269	0.0187	0.1	0.779	2.38	1.8	0.402629
ENSMUSG00000076609	IGKC	0	0	0.76	0.44	-1	0.771	0	0	0.764	0.322	-1.1	0.71	0	0	0.779	0.366	-1.6	0.77
ENSMUSG00000038239	HRC	1.19	-0.9	0.706218	0	0	0.771	0.566	-0.5	0.735946	0.204	0.5	0.71	2.19	-1.2	0.395757	0.000586	-0.1	0.77
ENSMUSG00000024778	FAS	0.358	-0.5	0.76	1.18	-0.8	0.626812	1.36	-2	0.53916	0.274	-0.5	0.71	2.61	-1.4	0.337001	2	-1.4	0.454845
ENSMUSG00000028443	NUDT2	0.385	-0.4	0.76	0.5	-0.7	0.771	0.839	-0.8	0.656095	0	0	0.71	4.82	-1.6	0.153718	0	0	0.77
ENSMUSG00000057667	BLOC1S3	0.134	-0.3	0.76	0.612	-0.8	0.767629	1.22	-1.2	0.569195	0.0567	-0.2	0.71	1.59	-1.3	0.497935	2.26	-1.3	0.419925
ENSMUSG00000004630	PCP2	1.7	-0.9	0.575694	1.74	-1.8	0.517377	1.04	-1	0.60969	0	0	0.71	0.2	-0.6	0.779	0.316	-0.5	0.77
ENSMUSG00000073208	SPEER4C	0.164	-0.3	0.76	1.15	-0.7	0.63593	4.5	-2	0.207649	0.107	-1.1	0.71	1.21	-0.9	0.576776	8.57	-2.8	0.0828988
ENSMUSG00000074735	GM21994	0.456	5.3	0.76	0.299	0.5	0.771	0.543	-0.9	0.742224	0.00223	-0.1	0.71	0	0	0.779	0.292	0.4	0.77
ENSMUSG00000045034	ANKRD34B	0.17	0.4	0.76	0	0	0.771	0.0091	0.1	0.764	1.78	1.5	0.497407	0	0	0.779	0	0	0.77
ENSMUSG00000071506	TMEM139	0	0	0.76	1.32	-1	0.595338	0	0	0.764	1.59	1	0.536085	0.0336	0.2	0.779	0	0	0.77
ENSMUSG00000038175	MYLIP	0.217	0.3	0.76	0.402	0.5	0.771	0.587	0.9	0.728089	0.00282	0.1	0.71	0.538	0.6	0.772055	0.942	-1.5	0.658205
ENSMUSG00000068888	LCE1I	2.35	5.9	0.453481	4.01	-1.7	0.27011	0	0	0.764	0.0857	0.3	0.71	0	0	0.779	0	0	0.77
ENSMUSG00000020374	RASGEF1C	0.228	0.5	0.76	1.53	0.8	0.553718	2.62	1.1	0.356533	2.68	1.6	0.342996	9.2	2.3	0.0436828	2.17	1.1	0.430811
ENSMUSG00000022837	IQCB1	0.317	0.4	0.76	0.0854	-0.3	0.771	0.479	-0.7	0.763099	0.54	0.7	0.71	0.0131	0.1	0.779	0.0245	-0.1	0.77
ENSMUSG00000036940	KDM1A	6.29	-1.5	0.0821164	2.08	-1.5	0.466163	0.933	-0.6	0.634834	3.33	-2.3	0.265206	7.16	-1.9	0.0733475	0.965	-0.7	0.651885
ENSMUSG00000063659	ZBTB18	0.203	0.8	0.76	0.468	-0.7	0.771	2.14	-2.3	0.408849	0.146	-0.4	0.71	1.06	-0.9	0.616094	2.11	-1.2	0.440481
ENSMUSG00000043923	CCDC84	4.49	1.3	0.191407	2.92	1.3	0.359496	1.58	1	0.500972	3.68	1.5	0.229898	7.06	1.6	0.0762108	3.25	1.2	0.304347
ENSMUSG00000020107	ANAPC16	8.79	2	0.0269211	7.51	2.8	0.106354	16.4	2.8	0.0333164	10.9	2.4	0.0407101	3.66	1.4	0.229121	3.91	1.5	0.248293
ENSMUSG00000026674	DDR2	0.0101	0.1	0.76	0	0	0.771	0.238	0.4	0.764	1.1	0.8	0.665678	0	0	0.779	0.00911	0.1	0.77
ENSMUSG00000058600	RPL30	0.318	-0.4	0.76	8.04	-1.7	0.0964586	10.6	-2.7	0.0526196	0.27	-0.4	0.71	4.3	-1.4	0.186141	10.7	-2.9	0.0765525
ENSMUSG00000033170	CARD10	1.09	-0.7	0.729722	4.41	-1.9	0.248777	0.156	-0.3	0.764	0	0	0.71	2.59	-1.3	0.339204	1.8	-1.7	0.487831
ENSMUSG00000078865	GM14406	0.672	-0.6	0.76	0	0	0.771	0	0	0.764	0	0	0.71	1.07	-0.7	0.61333	0.477	-0.7	0.77
ENSMUSG00000022056	ADAM7	2.95	1.6	0.358588	0.00878	0.1	0.771	0.0403	0.2	0.764	0.11	0.3	0.71	0	0	0.779	0.631	-0.9	0.738162
ENSMUSG00000075120	OLFR1196	0.351	4.5	0.76	0.925	-0.6	0.687799	0.0762	-0.2	0.764	3.59	-1.8	0.240564	1.09	-0.8	0.610542	0.648	-1.8	0.734872
ENSMUSG00000028327	1300002K09RIK	0	0	0.76	0	0	0.771	0	0	0.764	0.121	0.3	0.71	0	0	0.779	0	0	0.77
ENSMUSG00000026730	PTER	2.45	1.2	0.435248	3.08	1.4	0.342583	4.94	1.4	0.187439	6.62	1.9	0.0837441	1.54	1.1	0.509298	2.77	1.4	0.354523
ENSMUSG00000033080	VSX1	0	0	0.76	0	0	0.771	0.0106	-0.7	0.764	0.576	-0.9	0.71	0	0	0.779	0	0	0.77
ENSMUSG00000094434	GM21799	7.33	3.6	0.051721	4.31	-2.2	0.253263	1.4	-1	0.533997	0.74	-1.1	0.71	2.4	-1	0.363963	0.735	-0.7	0.712942
ENSMUSG00000073955	OLFR593	1.12	4.2	0.723589	0	0	0.771	0.405	-0.4	0.764	0	0	0.71	0.641	-0.8	0.736553	0	0	0.77
ENSMUSG00000076672	IGHV3-6	0.029	0.2	0.76	0.623	0.9	0.766844	0	0	0.764	0.103	-0.3	0.71	0.496	0.5	0.779	0	0	0.77
ENSMUSG00000038745	NLRP6	1.73	1.1	0.570267	1.34	0.9	0.590915	3.29	1.3	0.288679	1.05	1.2	0.681956	0.0019	0.1	0.779	1.88	1.1	0.471737
ENSMUSG00000074673	TTLL9	0	0	0.76	0.0181	-0.1	0.771	0	0	0.764	0	0	0.71	0.039	-0.2	0.779	0.667	-0.8	0.728816
ENSMUSG00000048897	ZFP710	0	0	0.76	0.0703	0.2	0.771	0.435	-0.5	0.764	0.236	-0.5	0.71	0.545	0.9	0.770596	0.721	-1.1	0.715709
ENSMUSG00000004633	CHN2	0.186	0.6	0.76	0.737	-0.7	0.736427	0	0	0.764	0.14	0.3	0.71	0.141	-0.3	0.779	0.0043	0.1	0.77
ENSMUSG00000022529	ZFP263	0.0828	0.4	0.76	0.284	0.5	0.771	0.88	0.7	0.644932	0.848	0.7	0.71	0.577	1	0.759594	0	0	0.77
ENSMUSG00000020716	NF1	0.0726	-0.2	0.76	0.121	-0.3	0.771	0.413	-0.4	0.764	0	0	0.71	1.89	-1.1	0.446626	9.34	-2.9	0.0765525
ENSMUSG00000037426	DEPDC5	0.962	0.9	0.76	3.03	1.3	0.347063	0.834	-0.7	0.657131	0.505	0.6	0.71	7.91	1.9	0.0603739	1.64	-1.4	0.513147
ENSMUSG00000063696	GM8730	1.1	3.1	0.727397	0.301	-0.5	0.771	2.33	-1.3	0.388347	0	0	0.71	0.00991	-0.1	0.779	1.06	-0.7	0.630614
ENSMUSG00000021768	DUSP13	0	0	0.76	0	0	0.771	0	0	0.764	0	0	0.71	0	0	0.779	0.0187	-0.1	0.77
ENSMUSG00000029592	USP30	0.0458	0.2	0.76	0	0	0.771	0.122	0.3	0.764	0.93	0.9	0.71	0.0566	0.2	0.779	0.222	0.4	0.77
ENSMUSG00000051124	GIMAP9	2	5.2	0.517735	1.59	-1.3	0.543379	1.88	-1	0.447755	0.0197	-0.2	0.71	8.22	-1.7	0.0563093	1.04	-0.9	0.63527
ENSMUSG00000021508	CXCL14	0.263	-0.4	0.76	1.4	-1	0.580889	0.0154	-0.1	0.764	1.72	-1.4	0.50763	2.22	-1.2	0.389771	3.9	-2.2	0.248293
ENSMUSG00000062760	1810041L15RIK	0.08	-0.2	0.76	0	0	0.771	0.251	-0.4	0.764	0.175	0.5	0.71	0	0	0.779	0.0361	-0.3	0.77
ENSMUSG00000047343	METTL21C	0.25	0.5	0.76	0.485	-0.4	0.771	0.027	0.4	0.764	0	0	0.71	0.0719	-0.2	0.779	0.0358	-0.4	0.77
ENSMUSG00000054408	SPCS3	0.354	1	0.76	0	0	0.771	1.39	-0.8	0.534209	0	0	0.71	1.1	-0.8	0.605111	0	0	0.77
ENSMUSG00000079592	C1QTNF5	3.9	1.4	0.242511	5.18	1.8	0.201184	4.2	1.3	0.222462	12.4	2.3	0.0347269	8.23	2	0.0563093	6.54	1.8	0.127908
ENSMUSG00000079614	SEH1L	0.147	-0.3	0.76	1	-0.7	0.670903	2.53	-1.2	0.366844	0.489	-0.9	0.71	0.329	-0.5	0.779	6.46	-3.7	0.129382
ENSMUSG00000027673	NDUFB5	2.19	1.2	0.481684	0	0	0.771	2.92	1.8	0.324615	3.89	2.1	0.212146	0.812	0.8	0.686586	1.31	-2.6	0.57572
ENSMUSG00000038507	PARP12	0	0	0.76	0.58	0.9	0.771	0.00775	-0.1	0.764	0.107	-0.9	0.71	0	0	0.779	2.1	-1.8	0.441563
ENSMUSG00000026676	CCDC3	1.47	2.5	0.63369	0.115	-0.3	0.771	0.368	-0.4	0.764	0.896	-1	0.71	0.677	-1	0.725871	0.176	-0.5	0.77
ENSMUSG00000021313	RYR2	0	0	0.76	0.405	-0.5	0.771	0	0	0.764	0.0126	0.2	0.71	0	0	0.779	0.748	-0.8	0.710634
ENSMUSG00000023947	NFKBIE	0	0	0.76	0.029	0.1	0.771	0.176	-0.4	0.764	0	0	0.71	0.00588	0.1	0.779	0.254	-0.4	0.77
ENSMUSG00000094687	DEFA25	3.53	-1.3	0.278502	0.159	-0.5	0.771	0.795	-0.6	0.668985	0	0	0.71	8.21	-1.7	0.0568231	0	0	0.77
ENSMUSG00000044700	TMEM201	3.84	6.6	0.247054	3.92	1.9	0.277391	1.84	1.2	0.456351	1.08	1	0.671548	6.67	1.6	0.083308	0.825	0.8	0.689571
ENSMUSG00000021893	CAPN7	0.821	5.4	0.76	0.536	0.8	0.771	0	0	0.764	0.144	0.3	0.71	0.425	0.5	0.779	0.22	0.5	0.77
ENSMUSG00000034275	IGSF9B	0	0	0.76	0	0	0.771	1.7	-1	0.480324	0.244	-0.7	0.71	0.418	-0.5	0.779	0.00392	-0.1	0.77
ENSMUSG00000024511	RAB27B	0	0	0.76	0	0	0.771	0	0	0.764	0.108	-0.9	0.71	0.447	-0.5	0.779	3.24	-2	0.304624
ENSMUSG00000095867	GM20917	7.23	3.7	0.0544277	3.32	-1.5	0.323171	0.637	-0.7	0.713456	0.979	-1.2	0.701835	2.47	-1	0.353782	0.512	-0.5	0.77
ENSMUSG00000021575	AHRR	0	0	0.76	0.312	-0.5	0.771	0.683	-1.4	0.699681	0.513	0.7	0.71	0.474	0.6	0.779	0	0	0.77
ENSMUSG00000089929	BCL2A1B	2.34	1.7	0.455074	0.126	-0.2	0.771	0.351	-0.5	0.764	11.7	-2.9	0.038175	3.92	-1.4	0.211263	6.51	-2.5	0.127908
ENSMUSG00000001751	NAGLU	0.895	4.1	0.76	0.202	0.3	0.771	1.22	0.7	0.569195	2.29	1.2	0.406117	2.25	1	0.385187	1.52	1.1	0.539745
ENSMUSG00000094370	GM3373	7.7	-2.1	0.0441502	0.483	-0.5	0.771	1.59	-1.1	0.499721	0	0	0.71	1.78	-1	0.463917	0	0	0.77
ENSMUSG00000018543	1700001P01RIK	1.19	-0.9	0.706218	0	0	0.771	0	0	0.764	2.42	-1.7	0.384946	0.0249	-0.1	0.779	1.05	-1.6	0.632388
ENSMUSG00000062007	HSH2D	0.142	0.3	0.76	1.48	-1.2	0.56237	3.2	-1.6	0.298704	0.2	-0.4	0.71	0	0	0.779	0	0	0.77
ENSMUSG00000002345	2310045N01RIK	0	0	0.76	0	0	0.771	0	0	0.764	0.479	0.6	0.71	0.119	-0.6	0.779	0	0	0.77
ENSMUSG00000030671	PDE3B	1	0.7	0.756182	0.34	0.5	0.771	1.57	0.9	0.502735	0.97	1.1	0.705703	0.0346	-0.1	0.779	1.74	1.4	0.497609
ENSMUSG00000022112	GPC5	0	0	0.76	0	0	0.771	3.48	-2	0.270062	0.375	-0.9	0.71	0	0	0.779	0.218	-0.4	0.77
ENSMUSG00000092558	MED20	0	0	0.76	0	0	0.771	0.000659	0.1	0.764	0.664	0.9	0.71	0.00373	0.1	0.779	0	0	0.77
ENSMUSG00000040396	ABHD13	0	0	0.76	0.0376	0.2	0.771	0	0	0.764	0.0894	0.3	0.71	0.149	-0.3	0.779	0.00545	-0.1	0.77
ENSMUSG00000085720	GM7854	0.37	-0.7	0.76	0.379	0.6	0.771	0	0	0.764	0.353	-0.7	0.71	0	0	0.779	0	0	0.77
ENSMUSG00000075485	GM10842	0	0	0.76	1.85	1	0.500193	0	0	0.764	0.386	0.5	0.71	0.147	0.3	0.779	0.369	0.4	0.77
ENSMUSG00000073900	OLFR704	1.31	-0.9	0.673467	0.892	-1.2	0.696419	0.3	-0.5	0.764	1.31	-1.2	0.602998	1.58	-0.9	0.498894	0	0	0.77
ENSMUSG00000054206	GZMM	0.0833	3.6	0.76	0.117	0.3	0.771	0	0	0.764	0	0	0.71	0.0349	0.1	0.779	0	0	0.77
ENSMUSG00000020812	1810032O08RIK	0	0	0.76	0.147	-0.4	0.771	0.0957	-0.3	0.764	0	0	0.71	0.899	0.9	0.663356	0.809	0.7	0.69387
ENSMUSG00000009292	TRPM2	0	0	0.76	0.0667	-0.2	0.771	0.0409	0.1	0.764	0.00863	0.1	0.71	0	0	0.779	0	0	0.77
ENSMUSG00000076745	TCRG-V4	1.05	1.3	0.742292	0	0	0.771	0	0	0.764	0.09	-0.3	0.71	0	0	0.779	0	0	0.77
ENSMUSG00000090794	VMN1R60	2.13	-1.2	0.492873	1.81	-1.1	0.508916	2.69	-1.4	0.349945	0.27	-1.2	0.71	3.08	-1.6	0.280445	1.6	-1.5	0.52185
ENSMUSG00000032079	APOA5	4.34	3.6	0.205138	0.508	-0.6	0.771	0.0398	-0.1	0.764	0	0	0.71	0.253	-0.5	0.779	0	0	0.77
ENSMUSG00000074414	GM10691	0.0142	-0.1	0.76	0.507	-0.4	0.771	0.249	-0.7	0.764	0.562	-0.7	0.71	0	0	0.779	0.0902	-0.4	0.77
ENSMUSG00000022900	ILDR1	0.0849	4.7	0.76	0.119	-0.3	0.771	1.89	-0.9	0.446	0	0	0.71	0	0	0.779	0.104	-0.5	0.77
ENSMUSG00000094885	OTT	1.25	3.4	0.687392	0.108	-0.4	0.771	0.525	-0.6	0.746746	0.583	-0.7	0.71	2.49	-1.1	0.350385	0.342	-0.9	0.77
ENSMUSG00000028179	CTH	0.283	0.6	0.76	0.349	0.8	0.771	0.385	0.5	0.764	0.397	1.7	0.71	0.136	0.2	0.779	0.151	0.4	0.77
ENSMUSG00000048385	SCRT1	0.576	-0.6	0.76	0	0	0.771	0	0	0.764	0	0	0.71	0.253	-0.3	0.779	0	0	0.77
ENSMUSG00000058071	OLFR818	0	0	0.76	0.0439	0.2	0.771	0.068	-0.2	0.764	0	0	0.71	0.0577	-0.1	0.779	0.689	-2.1	0.725086
ENSMUSG00000019577	PDK4	2.84	1.5	0.374521	0	0	0.771	0.807	1.2	0.665231	0	0	0.71	0.336	0.3	0.779	1.11	0.9	0.619282
ENSMUSG00000035367	RMI1	0.112	6.1	0.76	0.0499	-0.2	0.771	0.197	0.5	0.764	0.0187	0.1	0.71	0	0	0.779	1.08	1	0.627154
ENSMUSG00000025371	CHMP6	1.06	-0.8	0.740288	3.45	-1.6	0.313502	0.0103	-1	0.764	0.101	-0.2	0.71	3.3	-1.2	0.256034	0.213	-0.4	0.77
ENSMUSG00000033751	GADD45GIP1	11.2	-1.7	0.00634048	4.22	-1.3	0.257907	4.05	-1.7	0.235016	10.3	-2.9	0.0443323	11.1	-2.1	0.0280183	1.09	-0.7	0.624783
ENSMUSG00000026241	NPPC	0.0972	0.3	0.76	0.02	-0.2	0.771	0.00327	0.1	0.764	0.017	0.1	0.71	0	0	0.779	0	0	0.77
ENSMUSG00000030159	CLEC1B	0.315	0.3	0.76	1.56	2.9	0.547148	1.13	-1.2	0.58781	0	0	0.71	0	0	0.779	1.54	-1.5	0.533234
ENSMUSG00000094578	GM3187	0.132	-0.3	0.76	5	-1.5	0.214253	3	-2	0.317634	0	0	0.71	3.83	-1.5	0.217677	1.89	-3	0.46956
ENSMUSG00000098950	RP23-220D12.12	0.0408	-0.2	0.76	0.637	-0.9	0.763276	0	0	0.764	0.258	-0.7	0.71	0.00178	-0.1	0.779	0.411	-0.6	0.77
ENSMUSG00000020295	HBQ1A	0.0233	-0.1	0.76	0.435	-0.5	0.771	0	0	0.764	0	0	0.71	0	0	0.779	0.0198	-0.1	0.77
ENSMUSG00000059540	TCEA2	0.804	-0.7	0.76	1.32	-1.4	0.595338	0.427	-0.6	0.764	0.462	-0.7	0.71	1.45	-1.4	0.522474	0.197	-0.2	0.77
ENSMUSG00000062646	GANC	0	0	0.76	0	0	0.771	0.0112	-0.1	0.764	0.9	1	0.71	0.355	-0.5	0.779	0.55	-0.7	0.76266
ENSMUSG00000078787	CYP2T4	1.21	-1	0.699856	2.8	-1.5	0.373869	7.94	-2.4	0.0946641	0.378	-0.5	0.71	9.03	-2	0.0442956	1.47	-1.2	0.546706
ENSMUSG00000037106	FER1L6	1.58	0.8	0.607101	1.6	1	0.538492	1.6	0.9	0.498084	0.0269	0.1	0.71	1.1	1.4	0.605111	0.594	0.8	0.749924
ENSMUSG00000015377	DENND6B	4.8	2.5	0.16653	1.43	1.1	0.575633	4.89	1.5	0.189135	7.95	1.9	0.0640315	3.04	1.2	0.284426	1.73	1.1	0.499637
ENSMUSG00000017311	PYY	0.237	-0.3	0.76	0.0377	-0.3	0.771	0.262	-1	0.764	0	0	0.71	0	0	0.779	0.0334	-0.2	0.77
ENSMUSG00000030680	PAGR1A	2.06	1.7	0.503023	7.8	1.6	0.100573	2.43	1.1	0.377133	11.7	2.5	0.038175	5.59	1.8	0.119447	5.12	1.7	0.17489
ENSMUSG00000096094	A630095N17RIK	0	0	0.76	0.00913	0.2	0.771	0.0251	0.1	0.764	0.0449	0.3	0.71	0	0	0.779	0	0	0.77
ENSMUSG00000019772	VIP	1.14	-1	0.718653	1.65	-1.2	0.532509	0.251	-0.3	0.764	0	0	0.71	4.03	-1.8	0.203027	0	0	0.77
ENSMUSG00000020702	CCL1	1.35	1.3	0.659397	0	0	0.771	0	0	0.764	0.33	0.5	0.71	0.115	0.4	0.779	1.9	-1.3	0.468266
ENSMUSG00000074472	ZFP872	0	0	0.76	0.114	0.3	0.771	0.841	-2.2	0.656095	0.0185	-0.2	0.71	0.855	-0.7	0.674857	0.0164	-0.2	0.77
ENSMUSG00000051067	LINGO3	2.23	0.9	0.474579	5.24	1.5	0.197522	0.227	0.4	0.764	4.54	1.6	0.164774	2.55	1.2	0.343944	6.5	2.1	0.127908
ENSMUSG00000028469	NPR2	0	0	0.76	0	0	0.771	0	0	0.764	1.35	-2.1	0.591625	0	0	0.779	0.0437	-0.2	0.77
ENSMUSG00000005054	CSTB	0.609	2.7	0.76	0.84	-0.9	0.708376	0.0339	-0.1	0.764	0	0	0.71	0.411	-0.7	0.779	0.082	-0.3	0.77
ENSMUSG00000063583	OLFR1410	0	0	0.76	0.0699	-0.2	0.771	0.988	-1.2	0.621037	0.0769	0.2	0.71	3.78	-1.6	0.220269	0.678	-1.5	0.727143
ENSMUSG00000030683	SEZ6L2	0.673	0.9	0.76	2	1	0.474736	0.838	0.9	0.656095	1.54	1.2	0.546185	2.04	1.2	0.416749	0.834	0.7	0.687002
ENSMUSG00000001270	CKB	0	0	0.76	0	0	0.771	0	0	0.764	0.0127	-0.1	0.71	0.214	0.4	0.779	0	0	0.77
ENSMUSG00000044573	ACP1	2.82	5.9	0.377765	0	0	0.771	0.777	0.8	0.67333	0	0	0.71	0	0	0.779	0	0	0.77
ENSMUSG00000094635	GM7104	0.104	3.9	0.76	0	0	0.771	0	0	0.764	0	0	0.71	0	0	0.779	0	0	0.77
ENSMUSG00000047444	OLFR139	0	0	0.76	0	0	0.771	0	0	0.764	0.153	-0.4	0.71	0	0	0.779	1.17	-1	0.606121
ENSMUSG00000048502	DUXBL1	0	0	0.76	0	0	0.771	0.0543	-0.2	0.764	0.295	-1.4	0.71	0.506	-0.5	0.779	0	0	0.77
ENSMUSG00000048173	OLFR1324	0.336	-0.4	0.76	0	0	0.771	0	0	0.764	2.22	-1.9	0.417113	1.52	-0.8	0.512104	1.66	-0.9	0.510933
ENSMUSG00000020758	ITGB4	0.000307	-0.1	0.76	1.87	-0.9	0.496165	0	0	0.764	0	0	0.71	0.0585	-0.3	0.779	0.652	-2.2	0.733049
ENSMUSG00000023964	CALCR	0.926	4.1	0.76	0.497	-1.2	0.771	0	0	0.764	0	0	0.71	1.36	-1.2	0.544025	4.57	-2	0.202305
ENSMUSG00000055720	UBL7	0.279	0.5	0.76	0.249	0.5	0.771	0.0598	0.2	0.764	0.0401	0.3	0.71	0	0	0.779	0.00887	0.1	0.77
ENSMUSG00000074952	OLFR1308	0.293	-0.4	0.76	0.101	-0.2	0.771	0.198	-0.3	0.764	1.07	-0.9	0.676148	0.702	-0.7	0.719262	0.785	-1.1	0.699975
ENSMUSG00000014905	DNAJB9	0.219	-0.5	0.76	0.121	-0.3	0.771	0.23	-0.5	0.764	0.101	0.2	0.71	0.152	-0.4	0.779	6.04	-2.7	0.137746
ENSMUSG00000029780	NT5C3	0.0736	0.2	0.76	0	0	0.771	1.09	-1.4	0.59547	0.119	-0.5	0.71	0	0	0.779	0	0	0.77
ENSMUSG00000052221	PPP1R36	3.44	-1.3	0.286313	6.87	-2	0.123516	1.47	-0.9	0.522274	5.21	-2	0.128615	3	-1.1	0.289176	0.418	-1.8	0.77
ENSMUSG00000022039	ADAM2	0	0	0.76	2.87	-1.4	0.367562	0.953	-1.1	0.628664	0	0	0.71	0.263	-0.5	0.779	0	0	0.77
ENSMUSG00000096385	GM11168	0	0	0.76	6.95	-2.1	0.12276	6.87	-2.4	0.110774	0	0	0.71	1.65	-1.2	0.485779	3.28	-2.1	0.301638
ENSMUSG00000006526	TMEM110	3.83	6.7	0.249293	5.28	1.7	0.193329	2.54	1.5	0.364939	0	0	0.71	5.77	1.5	0.11059	7.15	1.9	0.114085
ENSMUSG00000095138	OLFR781	0.558	0.6	0.76	0.0988	-0.3	0.771	0	0	0.764	0	0	0.71	0	0	0.779	0.408	-0.7	0.77
ENSMUSG00000038370	PCP4L1	1.68	3.8	0.578176	0.932	-0.9	0.685794	1.02	-0.7	0.610588	2.15	-1.9	0.429789	1.46	-1.1	0.521968	0.418	-0.6	0.77
ENSMUSG00000051079	RGS13	0.283	0.5	0.76	0	0	0.771	0.183	-0.4	0.764	0.00274	-0.1	0.71	0	0	0.779	0.619	0.8	0.741898
ENSMUSG00000055193	KLK15	0	0	0.76	0.166	-0.4	0.771	0.226	-0.3	0.764	0	0	0.71	0.1	-0.4	0.779	0	0	0.77
ENSMUSG00000062732	LYPD4	0.372	0.5	0.76	0	0	0.771	0.0325	0.2	0.764	0	0	0.71	0	0	0.779	0.678	-1.3	0.727143
ENSMUSG00000096538	GM21853	0.183	-0.8	0.76	1.15	-0.6	0.63593	1.6	-2	0.498084	0.508	-0.8	0.71	2.93	-1.6	0.297155	4.22	-1.8	0.225937
ENSMUSG00000055026	GABRG3	0	0	0.76	0.23	0.6	0.771	0.0043	0.1	0.764	0.44	-1.4	0.71	0.579	0.8	0.759005	0	0	0.77
ENSMUSG00000031889	D230025D16RIK	0.04	-0.1	0.76	9.79	-2.3	0.0642658	2.43	-2.4	0.377133	5.24	-3.2	0.128281	7.32	-1.8	0.0704769	6.01	-2.2	0.138765
ENSMUSG00000039515	PPP2R4	0.111	0.4	0.76	0.0606	0.3	0.771	2.33	1.5	0.388347	0.411	0.8	0.71	3.49	1.4	0.240295	0.714	1.3	0.718235
ENSMUSG00000025950	IDH1	0	0	0.76	1.09	-2.6	0.646954	0.405	-0.9	0.764	0.0577	-0.3	0.71	0.983	-0.8	0.638458	0.22	-0.3	0.77
ENSMUSG00000027487	CDK5RAP1	0	0	0.76	1.04	-1.4	0.657638	0.827	-0.7	0.659467	0.319	-0.7	0.71	1.23	-1.5	0.572331	3.5	-1.3	0.282976
ENSMUSG00000028150	RORC	0	0	0.76	0	0	0.771	0.222	-0.4	0.764	0.222	0.5	0.71	0.000249	0.1	0.779	0	0	0.77
ENSMUSG00000029695	AASS	0.13	-0.4	0.76	1.14	-1.5	0.63593	1.81	-2.2	0.46231	0.028	0.2	0.71	1.2	-1.1	0.580094	0.889	-1	0.673007
ENSMUSG00000033055	ANKRD54	0.28	4.4	0.76	0.128	0.4	0.771	0	0	0.764	0	0	0.71	0.00818	0.1	0.779	1.66	-1.5	0.510933
ENSMUSG00000034867	ANKRD27	0.565	0.7	0.76	0	0	0.771	0	0	0.764	0.0171	0.3	0.71	0	0	0.779	0.0453	0.2	0.77
ENSMUSG00000019359	GDPD2	0.0494	-0.2	0.76	0	0	0.771	0.205	-0.4	0.764	0.282	0.5	0.71	0.0429	-0.1	0.779	0	0	0.77
ENSMUSG00000020736	NT5C	0	0	0.76	0	0	0.771	0	0	0.764	0.0896	0.3	0.71	0	0	0.779	0	0	0.77
ENSMUSG00000091882	GM6337	6	3.1	0.0951345	8.61	-2.2	0.085264	0.94	-0.6	0.632339	0.913	-0.9	0.71	8.5	-1.7	0.050436	3.67	-1	0.269759
ENSMUSG00000096543	GM21966	0.991	-0.6	0.75945	3.09	-2.1	0.341857	0.658	-0.7	0.707602	0	0	0.71	0.11	-0.5	0.779	0.00656	-0.1	0.77
ENSMUSG00000057134	ADO	0.302	-0.3	0.76	4.94	-1.9	0.217203	2.23	-2.5	0.39829	0	0	0.71	2.27	-1	0.382784	2.13	-1.1	0.436097
ENSMUSG00000038181	CHPF2	0.0596	-0.2	0.76	0.0332	-0.2	0.771	0	0	0.764	0	0	0.71	0.926	-0.8	0.65591	0	0	0.77
ENSMUSG00000026021	SUMO1	1.94	-1.1	0.527309	0.283	-0.5	0.771	2.03	-2	0.4279	0	0	0.71	1.28	-0.7	0.560559	0	0	0.77
ENSMUSG00000024800	RPP30	0.066	0.2	0.76	1.91	2.9	0.491946	0.57	-0.7	0.734513	0	0	0.71	0	0	0.779	0	0	0.77
ENSMUSG00000093574	GM20671	0.245	-0.5	0.76	0.0606	-0.2	0.771	0	0	0.764	1	-1.2	0.697829	0	0	0.779	0.00386	-0.1	0.77
ENSMUSG00000073007	FAM46D	1.13	4.6	0.721494	0.518	-0.7	0.771	2.41	-2.1	0.380945	0.315	0.6	0.71	0.126	-0.3	0.779	0.325	-1.1	0.77
ENSMUSG00000094908	GM20936	1.7	-1	0.575694	7.9	-2.2	0.0986017	1.61	-0.7	0.497184	0.103	-0.3	0.71	1.25	-0.7	0.568406	1.05	-1.1	0.632388
ENSMUSG00000028868	WASF2	0	0	0.76	0.0223	-0.1	0.771	0	0	0.764	0.311	-0.5	0.71	0	0	0.779	0.577	-1.8	0.754758
ENSMUSG00000031343	GABRA3	0.938	3.4	0.76	0.95	0.7	0.681884	0.726	0.7	0.687403	0.259	-0.5	0.71	1.63	1.1	0.488446	0.973	0.9	0.650755
ENSMUSG00000036819	JMJD4	0	0	0.76	0	0	0.771	0.223	-0.3	0.764	0.97	-1.4	0.705703	0.00921	-0.3	0.779	0	0	0.77
ENSMUSG00000064063	BC048507	1.8	-0.9	0.557149	4.05	-1.7	0.269021	1.62	-1.7	0.492282	0	0	0.71	0.232	-0.5	0.779	0.433	-1	0.77
ENSMUSG00000047843	BRI3	2.95	1.1	0.358588	6.84	1.8	0.125513	1.52	0.9	0.513147	1.21	1.1	0.633397	1.02	1	0.627276	1.61	1.1	0.520246
ENSMUSG00000049588	CCDC69	0.0542	-0.2	0.76	0	0	0.771	0.0271	0.2	0.764	0.331	-0.8	0.71	0	0	0.779	0.0723	-0.2	0.77
ENSMUSG00000058976	USP17LC	0	0	0.76	0.231	-0.4	0.771	1.07	-0.9	0.601474	0.102	-1.1	0.71	0	0	0.779	2.39	-1.4	0.401645
ENSMUSG00000053979	A730045E13RIK	0.522	-0.6	0.76	0	0	0.771	0	0	0.764	0.118	0.4	0.71	0	0	0.779	0.0299	-0.2	0.77
ENSMUSG00000041261	CAR8	0	0	0.76	0.312	-0.7	0.771	0.52	-1.1	0.747994	1.1	0.9	0.665678	0	0	0.779	0	0	0.77
ENSMUSG00000055978	FUT2	0.133	-0.3	0.76	0.072	-0.2	0.771	0	0	0.764	0.654	-0.7	0.71	0.0195	-0.1	0.779	1.48	-1.4	0.546475
ENSMUSG00000046658	ZFP316	0.57	0.7	0.76	3.51	1.6	0.308609	1.4	0.8	0.533997	0	0	0.71	2.62	1.2	0.335146	5.19	1.8	0.171606
ENSMUSG00000037797	ADH4	2.35	1.5	0.453481	0.386	0.5	0.771	0	0	0.764	0.238	-0.5	0.71	0.665	0.8	0.728733	0.693	1	0.724107
ENSMUSG00000089960	UGT1A1	0.139	-0.2	0.76	1.42	-0.9	0.576756	0.113	-0.3	0.764	0	0	0.71	0.253	-0.4	0.779	2.42	-3.2	0.398176
ENSMUSG00000093593	GM20683	0	0	0.76	0.0419	-0.2	0.771	0	0	0.764	0.0265	0.2	0.71	0	0	0.779	1	-0.9	0.643713
ENSMUSG00000076865	TRDV2-1	1.36	-1.1	0.658901	0	0	0.771	0	0	0.764	0	0	0.71	0	0	0.779	0.0256	-0.1	0.77
ENSMUSG00000049092	GPR137C	1.82	1.1	0.55182	0.0325	0.3	0.771	0.209	0.3	0.764	0	0	0.71	2.09	1.1	0.409224	0.144	0.5	0.77
ENSMUSG00000031907	ZFP90	0.161	0.3	0.76	0.167	0.3	0.771	0.00462	-0.1	0.764	0.0243	0.1	0.71	0	0	0.779	0	0	0.77
ENSMUSG00000075073	OLFR1256	0.0099	0.1	0.76	1.18	-1.3	0.626812	0.235	0.4	0.764	0.329	-0.7	0.71	0.0117	-0.1	0.779	0.369	-0.9	0.77
ENSMUSG00000092118	FANCF	10.6	-1.8	0.00919028	19.2	-2.6	0.0114525	2.96	-1.5	0.321221	4.64	-2.6	0.158541	12.6	-2.1	0.0277421	1.28	-1.4	0.583877
ENSMUSG00000058589	ANKS1B	0.28	-0.4	0.76	0.427	-0.5	0.771	0.000273	-0.1	0.764	2.87	-1.7	0.318193	0	0	0.779	2.56	-1.6	0.379402
ENSMUSG00000024505	DTWD2	0.376	0.7	0.76	12.5	2.4	0.0313926	2.66	1	0.352753	5.77	2.3	0.106173	14.7	2.4	0.0277421	4.53	2.1	0.204349
ENSMUSG00000048108	TMEM72	0	0	0.76	0.0356	-0.3	0.771	0.0414	-0.4	0.764	0.799	-0.9	0.71	0.901	-1.1	0.663356	0	0	0.77
ENSMUSG00000024610	CD74	0.0329	0.2	0.76	0.0209	-0.3	0.771	0.658	-2.1	0.707602	0.0983	-0.3	0.71	0	0	0.779	0	0	0.77
ENSMUSG00000024608	RPS14	0.216	-0.4	0.76	3.38	-2	0.319229	0.0254	-0.1	0.764	0.368	0.6	0.71	1.74	-0.9	0.470552	1.88	-1.3	0.471737
ENSMUSG00000032218	CCNB2	0	0	0.76	2.83	-1.8	0.371372	1.9	-1	0.446	1.3	-1.2	0.609673	1.29	-0.8	0.556823	4.43	-2.4	0.209306
ENSMUSG00000096020	IGHV1-75	0.586	-0.6	0.76	0	0	0.771	0	0	0.764	0.0301	-0.1	0.71	0.322	0.4	0.779	0	0	0.77
ENSMUSG00000000263	GLRA1	0.588	0.5	0.76	0.111	0.3	0.771	1.19	0.8	0.573778	0	0	0.71	0	0	0.779	0	0	0.77
ENSMUSG00000030613	CCDC90B	0.692	5.7	0.76	0.736	-0.7	0.736427	1.56	-1	0.503815	0	0	0.71	0	0	0.779	0	0	0.77
ENSMUSG00000006307	KMT2B	4.47	1.5	0.193083	2.72	1.4	0.382993	4.46	1.4	0.209178	3.76	1.7	0.223384	1.6	1	0.496001	3.96	1.4	0.244114
ENSMUSG00000048482	BDNF	0.184	-0.3	0.76	6.93	-2.1	0.123516	2.97	-1.6	0.320333	0	0	0.71	0.661	-0.9	0.731615	3.26	-2	0.303743
ENSMUSG00000022136	DNAJC3	0.703	0.8	0.76	0	0	0.771	0.779	-1.4	0.672566	1.05	-1.3	0.681956	0.0201	-0.1	0.779	2.05	-1.4	0.447447
ENSMUSG00000044148	1810030O07RIK	1.1	0.9	0.727397	3.88	1.3	0.278337	6.73	1.8	0.116577	2.4	1.5	0.386671	2.69	1.3	0.326105	7.04	1.8	0.115245
ENSMUSG00000006715	GMNN	7.24	-2.6	0.0544277	1.11	-0.8	0.645011	0.435	-0.6	0.764	5.57	-2.9	0.115164	1.07	-0.7	0.61333	2.39	-1.3	0.401645
ENSMUSG00000040413	TIMD2	1.61	-0.8	0.59869	1.52	-0.8	0.555456	0.731	-0.6	0.686689	0.87	-1.2	0.71	1.14	-0.8	0.59442	0.672	-0.8	0.728037
ENSMUSG00000028610	DMRTB1	0.615	4.1	0.76	0.00706	0.1	0.771	0	0	0.764	0.926	0.8	0.71	0	0	0.779	0	0	0.77
ENSMUSG00000038598	AI481877	5.83	7.1	0.102704	1.03	1	0.660354	1.14	0.8	0.585072	5.2	2	0.128647	1.4	1	0.534809	5.43	2.1	0.161571
ENSMUSG00000008318	RELT	3.49	1.3	0.282897	2.14	1	0.455265	2.11	1.2	0.412833	0.766	0.7	0.71	3.63	1.3	0.230738	2.03	0.9	0.452017
ENSMUSG00000029389	DDX55	0	0	0.76	1.68	-0.8	0.528992	0.413	-0.6	0.764	0.667	-0.9	0.71	1.96	-1	0.43321	1.68	-1.3	0.508837
ENSMUSG00000005103	WDR1	8.75	-1.9	0.0280828	9.91	-1.7	0.0634647	4.78	-1.9	0.19413	4.2	-2.6	0.186652	6.5	-2.2	0.0889274	3.9	-1.4	0.248293
ENSMUSG00000031385	PLXNB3	4.88	-1.3	0.15987	10.7	-2	0.0521985	0.581	-0.7	0.730514	2.13	-1.7	0.432805	0.993	-1	0.63662	1.08	-0.9	0.627154
ENSMUSG00000094761	GM21462	0.461	-0.6	0.76	8.3	-2.2	0.0931729	1.17	-0.6	0.579548	0.207	-0.4	0.71	1.29	-0.7	0.556823	1.27	-1.1	0.583877
ENSMUSG00000032307	UBE2Q2	0	0	0.76	1.88	-1.8	0.493877	0.0425	0.2	0.764	0.102	0.2	0.71	0.934	-1	0.654874	0.209	-0.4	0.77
ENSMUSG00000021384	SUSD3	6.56	6.5	0.0716073	6.96	1.8	0.122131	3.25	1.4	0.293996	4.61	1.7	0.160737	0.999	0.7	0.635138	5.65	1.5	0.149626
ENSMUSG00000076709	IGHV1-47	0.147	0.3	0.76	0	0	0.771	0	0	0.764	0.627	-0.9	0.71	0.956	0.9	0.647982	0	0	0.77
ENSMUSG00000037032	APBB1	3.33	-1.4	0.300299	1.19	-1.1	0.626688	0.025	-0.1	0.764	3.58	-1.7	0.240564	0.985	-0.6	0.638458	0.991	-0.9	0.645882
ENSMUSG00000025781	ATP5C1	0.959	2.6	0.76	0	0	0.771	0.269	0.5	0.764	0	0	0.71	0.197	0.3	0.779	0.149	0.6	0.77
ENSMUSG00000015013	TRAPPC2L	1.01	3.2	0.75289	0.286	-0.9	0.771	0	0	0.764	0.00162	-0.1	0.71	0.225	-0.3	0.779	0.909	-1	0.668424
ENSMUSG00000095837	GM4141	0.205	3.9	0.76	0.112	-0.4	0.771	0.253	-1.4	0.764	0	0	0.71	0.432	-0.6	0.779	0.501	-1.7	0.77
ENSMUSG00000090897	GM5494	0.588	0.6	0.76	0.777	1.3	0.725684	1.93	1.2	0.441466	0.933	1	0.71	0.876	0.9	0.670107	0.252	0.6	0.77
ENSMUSG00000050052	TDRP	4.27	1.6	0.209296	1.44	1.4	0.570994	2.13	1.2	0.410973	5.46	2	0.120038	6.14	1.6	0.0975612	1.91	1.2	0.468266
ENSMUSG00000022240	CTNND2	0.466	-0.6	0.76	0.388	-0.5	0.771	1.42	-1.2	0.53312	0.0788	-0.5	0.71	3.89	-1.6	0.212711	3.4	-4.4	0.291625
ENSMUSG00000068221	PDXP	0	0	0.76	0.495	-0.8	0.771	0.0344	-0.1	0.764	0	0	0.71	0	0	0.779	1.69	-1.6	0.506797
ENSMUSG00000022797	TFRC	0.212	4.1	0.76	1.41	-1.4	0.577058	0.674	-1.3	0.702841	0	0	0.71	1.77	-1.1	0.466026	2.05	-2.6	0.447447
ENSMUSG00000063362	ALG11	0	0	0.76	2.58	-1.4	0.399518	0.231	-0.3	0.764	0.0493	-0.3	0.71	0.0146	-0.1	0.779	4.72	-2.6	0.194807
ENSMUSG00000025610	MAP3K7CL	0.0859	4.3	0.76	0	0	0.771	0	0	0.764	0	0	0.71	0	0	0.779	1.4	-2	0.559053
ENSMUSG00000028801	STPG1	0.315	0.3	0.76	4.59	1.7	0.239	2.54	1.2	0.364939	1.05	0.8	0.681956	4.87	1.7	0.15173	3.57	1.3	0.277184
ENSMUSG00000031891	HSD11B2	0	0	0.76	0	0	0.771	0.0267	0.1	0.764	0.0347	0.2	0.71	0.0121	0.1	0.779	0.0224	0.1	0.77
ENSMUSG00000093820	VMN2R21	1.33	-0.7	0.668182	0	0	0.771	1.39	-1	0.534209	1.22	-1	0.631951	2.23	-1.6	0.38901	0.149	-0.3	0.77
ENSMUSG00000075593	GAL3ST4	2.21	1	0.478913	0.205	0.4	0.771	2.24	1	0.397469	1.22	1	0.631951	2.59	1.4	0.339204	2.64	1.5	0.369975
ENSMUSG00000027316	GFRA4	0.263	-0.4	0.76	0	0	0.771	0	0	0.764	0.0939	-0.3	0.71	0	0	0.779	0	0	0.77
ENSMUSG00000039785	DEFB5	0.887	-1.1	0.76	0	0	0.771	0	0	0.764	0.2	0.4	0.71	0.997	-0.8	0.635138	0.768	-1.1	0.705025
ENSMUSG00000041559	FMOD	15.7	-2.4	0.00222379	4.43	-1.9	0.247225	4.06	-1.2	0.234339	6.06	-2.1	0.10042	6.66	-1.9	0.083342	2.22	-1	0.42498
ENSMUSG00000045365	RBM15B	0.0492	0.2	0.76	0.00633	-0.1	0.771	0	0	0.764	0.072	0.2	0.71	0	0	0.779	0.299	-0.6	0.77
ENSMUSG00000097972	SCGB2B15	2.07	-1.1	0.503023	1.01	-1.2	0.668344	4	-1.5	0.238446	0.0803	-0.6	0.71	7.14	-1.8	0.0740794	1.21	-1	0.596623
ENSMUSG00000070546	MRGPRB3	1.16	-0.7	0.711541	0.0587	-0.2	0.771	0	0	0.764	0	0	0.71	0.552	-0.5	0.768136	0.00783	-0.1	0.77
ENSMUSG00000003309	AP1M2	0	0	0.76	0.145	-0.5	0.771	0	0	0.764	0	0	0.71	0.551	-0.9	0.768136	0	0	0.77
ENSMUSG00000049751	RPL36AL	0.691	1.1	0.76	0	0	0.771	0	0	0.764	0	0	0.71	0	0	0.779	0	0	0.77
ENSMUSG00000073733	RSG1	0.331	0.3	0.76	0.0399	0.2	0.771	5.94	1.6	0.1409	4.29	1.9	0.181766	9.74	1.9	0.03563	10.1	2.5	0.0765525
ENSMUSG00000056380	GPR50	0	0	0.76	0.293	-0.6	0.771	0	0	0.764	0	0	0.71	0.0224	-0.1	0.779	0.445	-0.6	0.77
ENSMUSG00000031112	2610018G03RIK	0	0	0.76	0	0	0.771	0.386	-0.9	0.764	0	0	0.71	0.361	-0.7	0.779	0.0283	-0.2	0.77
ENSMUSG00000026740	DNAJC1	0	0	0.76	0	0	0.771	0.195	0.3	0.764	0	0	0.71	0.0809	-0.2	0.779	0	0	0.77
ENSMUSG00000047104	PBP2	0.274	-0.5	0.76	0.772	-0.8	0.727985	2.27	-1.6	0.394319	0.135	-0.4	0.71	0.0818	-0.2	0.779	0.759	-1.7	0.707061
ENSMUSG00000035121	NEIL2	0	0	0.76	1.79	-1.1	0.508916	0.0943	0.3	0.764	0	0	0.71	0.191	-0.3	0.779	0.456	-1.3	0.77
ENSMUSG00000063089	KLK1B8	1.53	-1	0.618415	2.26	-1.2	0.43896	1.09	-1.5	0.59547	9.55	-2.6	0.0474933	6.72	-1.5	0.0819397	2.82	-1.2	0.347851
ENSMUSG00000004446	BID	3.93	2.9	0.239027	0	0	0.771	1.75	-0.8	0.469603	0.175	-0.5	0.71	0.00113	-0.1	0.779	0.735	-0.9	0.712942
ENSMUSG00000045521	TSSK2	1.81	-0.8	0.554869	1.07	-1	0.650615	1.23	-1.5	0.566171	4	-2.3	0.200798	0.319	-0.4	0.779	0.725	-1.4	0.715056
ENSMUSG00000023165	SSXB2	0.00029	-0.2	0.76	0	0	0.771	0.0545	-0.3	0.764	0	0	0.71	0.293	-0.5	0.779	1.97	-2	0.461396
ENSMUSG00000019856	FAM184A	3.06	-1.3	0.342644	0.423	-0.6	0.771	6.61	-3.4	0.121944	8.24	-2.5	0.0617475	2.38	-1.7	0.366498	0.832	-0.8	0.687395
ENSMUSG00000058638	ZFP110	0.279	0.2	0.76	0.0625	0.2	0.771	0.0647	0.2	0.764	0.671	-0.8	0.71	0.654	0.7	0.732815	0	0	0.77
ENSMUSG00000046516	COX17	0	0	0.76	0	0	0.771	0.00621	0.1	0.764	0.05	0.2	0.71	0	0	0.779	0.95	-2.9	0.655916
ENSMUSG00000039646	VASN	1.06	0.8	0.740288	2.12	1.2	0.457245	0.819	0.9	0.662064	0.917	0.9	0.71	3.65	1.4	0.229688	2.02	1.1	0.454147
ENSMUSG00000063905	GM10139	1.93	3.4	0.528217	1.15	-1.3	0.63593	0.273	0.6	0.764	0.0312	-0.5	0.71	0.428	-1	0.779	0.0728	-0.9	0.77
ENSMUSG00000057417	DCPP3	0.586	1.9	0.76	0	0	0.771	0.923	-0.8	0.63632	0.334	-0.8	0.71	0.821	-0.7	0.684761	0.0883	-0.2	0.77
ENSMUSG00000024107	LHCGR	0.149	0.4	0.76	0	0	0.771	0	0	0.764	0.596	0.6	0.71	0	0	0.779	0.203	0.3	0.77
ENSMUSG00000038241	CEP250	4.79	-1.5	0.16653	3.22	-1.4	0.331745	2.49	-1	0.370654	1.12	-2.1	0.662541	2.87	-1.4	0.304413	1.38	-1.1	0.563973
ENSMUSG00000091867	CYP2A22	2.14	-0.9	0.491521	11.8	-2.6	0.0351565	0.875	-0.9	0.645873	0	0	0.71	2.5	-1.2	0.348596	5.1	-1.6	0.176192
ENSMUSG00000028248	SFRS18	2.43	1.4	0.439066	0	0	0.771	0.411	0.7	0.764	1.66	2.9	0.519833	0.0545	0.1	0.779	0.331	0.4	0.77
ENSMUSG00000028093	ACP6	0	0	0.76	0	0	0.771	0.0418	0.1	0.764	0.0164	0.2	0.71	0.489	0.7	0.779	0	0	0.77
ENSMUSG00000067006	SERPINB5	3.5	6.5	0.280902	3.11	1.3	0.340324	15.3	2.7	0.0333164	7.38	1.7	0.0707454	1.72	1.2	0.474417	2.24	1.2	0.422968
ENSMUSG00000094892	VMN2R101	0	0	0.76	0	0	0.771	0	0	0.764	0	0	0.71	0.459	-0.8	0.779	3.1	-2.5	0.319891
ENSMUSG00000020669	SH3YL1	0.624	1.7	0.76	1.1	1	0.646842	0.659	1.1	0.707602	0.066	0.3	0.71	1.61	0.9	0.494575	0.981	1.1	0.648777
ENSMUSG00000031844	HSD17B2	10.8	-1.9	0.00910132	1.45	-1.2	0.569353	1.68	-1	0.483108	6.12	-3.2	0.099205	5.78	-1.6	0.110437	2.13	-1.6	0.436097
ENSMUSG00000027692	TNIK	0.0142	0.2	0.76	0.224	0.5	0.771	0.303	0.4	0.764	2.18	1.3	0.423879	0	0	0.779	0	0	0.77
ENSMUSG00000095113	GM3633	0.163	-0.3	0.76	1.81	-1.3	0.508916	0	0	0.764	0.251	-0.7	0.71	0.0321	-0.1	0.779	5.6	-2.5	0.152476
ENSMUSG00000034032	RPAP1	0.318	0.5	0.76	0	0	0.771	0.948	-1	0.629611	0.23	-0.6	0.71	0	0	0.779	0.113	-0.2	0.77
ENSMUSG00000096446	GM8104	1.18	-0.8	0.709432	0	0	0.771	0	0	0.764	0	0	0.71	0.342	-0.5	0.779	0	0	0.77
ENSMUSG00000022792	YARS2	0.937	0.8	0.76	0.0935	0.2	0.771	0.0316	0.1	0.764	0.0736	0.4	0.71	0	0	0.779	0	0	0.77
ENSMUSG00000035901	DENND5A	4.37	1.7	0.203764	2.57	1.4	0.400434	4.49	1.3	0.207844	4.59	2	0.161439	3.99	1.6	0.204764	14.1	2.5	0.0765525
ENSMUSG00000039367	SEC24C	0	0	0.76	0.664	-0.8	0.75561	0.299	-1.1	0.764	0.589	-0.8	0.71	1.1	-0.9	0.605111	0	0	0.77
ENSMUSG00000060131	ATP8B4	0.954	0.9	0.76	0.0628	0.4	0.771	3.66	1	0.258128	5.22	1.5	0.128615	4.06	1.5	0.200338	0.0351	0.3	0.77
ENSMUSG00000055942	GM4745	0.0672	-0.3	0.76	0.0638	-0.2	0.771	0	0	0.764	0	0	0.71	0	0	0.779	1.47	-1.2	0.546706
ENSMUSG00000030035	WBP1	0.299	-0.4	0.76	3.28	-1.4	0.326288	1.14	-0.5	0.585072	0.949	-0.9	0.71	1.7	-1.3	0.478005	3.75	-3.2	0.263024
ENSMUSG00000026374	TSN	0	0	0.76	0.39	-0.6	0.771	0.363	-1.9	0.764	0	0	0.71	0.18	-0.3	0.779	2.23	-2	0.424235
ENSMUSG00000032757	BET1	0.0298	0.1	0.76	0	0	0.771	0.647	0.9	0.710625	0.006	-0.1	0.71	0.0127	0.1	0.779	0.0262	-0.2	0.77
ENSMUSG00000046402	RBP1	0.147	-0.3	0.76	0.325	0.8	0.771	0	0	0.764	0.147	-0.6	0.71	0.104	-0.2	0.779	0	0	0.77
ENSMUSG00000096533	GM21852	1.27	2.5	0.681073	4.46	2.1	0.244989	0	0	0.764	0.0206	-0.2	0.71	0	0	0.779	0.194	0.3	0.77
ENSMUSG00000035095	FAM167A	0	0	0.76	0.184	-0.3	0.771	0	0	0.764	0.571	-1.7	0.71	0.441	-0.7	0.779	0	0	0.77
ENSMUSG00000020354	SGCD	1.74	3.6	0.56832	0.239	-0.5	0.771	1.86	-1.5	0.45182	0.965	-0.9	0.707739	0	0	0.779	0.199	-0.4	0.77
ENSMUSG00000009281	RARRES2	0	0	0.76	1.05	-0.8	0.654822	3.51	-2	0.269729	0.265	-0.5	0.71	0.436	-0.5	0.779	3.02	-1.5	0.327841
ENSMUSG00000078783	GM9733	0	0	0.76	0	0	0.771	0	0	0.764	0.197	0.6	0.71	0.128	-0.3	0.779	0	0	0.77
ENSMUSG00000028838	EXTL1	0.363	3.9	0.76	0.402	-1.1	0.771	0.198	1	0.764	0.699	1.3	0.71	0.00488	-0.1	0.779	0	0	0.77
ENSMUSG00000026492	TFB2M	4.3	-1.5	0.20693	2.5	-1.2	0.408525	14.6	-3.3	0.0368586	2.55	-2	0.364431	3.3	-1.4	0.256034	1.73	-1.1	0.499637
ENSMUSG00000018102	HIST1H2BC	0	0	0.76	0.176	-0.4	0.771	0.355	-0.9	0.764	0	0	0.71	0	0	0.779	0	0	0.77
ENSMUSG00000059218	GM13084	0.387	-0.6	0.76	0	0	0.771	0.678	-0.6	0.702181	0.0387	-0.2	0.71	0.0899	-0.2	0.779	2.71	-2.8	0.362066
ENSMUSG00000045109	KRTAP4-7	0	0	0.76	0.292	-1	0.771	0.119	-0.3	0.764	0.0904	-0.6	0.71	0	0	0.779	0.0319	-0.1	0.77
ENSMUSG00000049090	ZADH2	2.08	-0.8	0.502289	4.98	-2.1	0.215065	0.694	-3.6	0.697384	0.486	-0.6	0.71	2.17	-1.1	0.398718	0.245	-0.7	0.77
ENSMUSG00000048732	KLHL11	0	0	0.76	4.54	-2	0.241371	0	0	0.764	0.157	-0.4	0.71	0	0	0.779	0.286	-1	0.77
ENSMUSG00000026153	FAM135A	3.53	1.6	0.278502	3.55	1.5	0.306117	0.214	0.5	0.764	8.25	1.8	0.0617475	5.89	1.7	0.105516	3.29	1.5	0.301474
ENSMUSG00000019848	POPDC3	0	0	0.76	3.03	-1.4	0.347063	0.767	-0.8	0.674848	0	0	0.71	1.07	-1	0.61333	1.2	-1.1	0.5999
ENSMUSG00000005161	PRDX2	3.65	3	0.266359	1.45	-1.6	0.569353	7.46	-2.8	0.0998026	3.07	-1.8	0.293163	2.73	-1.1	0.32279	1.06	-1.5	0.630614
ENSMUSG00000005503	EVX1	0	0	0.76	0	0	0.771	0	0	0.764	0.0073	-0.1	0.71	0	0	0.779	0	0	0.77
ENSMUSG00000085111	ASCL4	0	0	0.76	0.0694	0.3	0.771	0	0	0.764	0.00875	-0.1	0.71	0	0	0.779	0	0	0.77
ENSMUSG00000020785	CAMKK1	0	0	0.76	0.285	0.5	0.771	0	0	0.764	0.147	0.5	0.71	0.244	0.4	0.779	0	0	0.77
ENSMUSG00000024165	HN1L	0.674	0.8	0.76	0.18	0.3	0.771	0.106	0.3	0.764	0.0897	0.4	0.71	0.467	0.7	0.779	0	0	0.77
ENSMUSG00000046295	ANKLE1	1.33	1	0.668182	3.95	1.4	0.273517	1.24	1	0.562104	0.172	0.5	0.71	3.78	1.4	0.220269	1.65	1.1	0.512691
ENSMUSG00000025135	ANAPC11	0.0503	-0.2	0.76	0.0214	-0.1	0.771	0.0755	-0.2	0.764	0.587	-1.8	0.71	1.16	-0.7	0.5906	0.131	-0.3	0.77
ENSMUSG00000051969	TLR11	0.665	3.2	0.76	0	0	0.771	1.42	-0.9	0.53312	1.06	-1	0.677663	0.023	-0.1	0.779	0	0	0.77
ENSMUSG00000022041	CHRNA2	0.0362	0.2	0.76	0.157	0.3	0.771	0.0543	0.2	0.764	0.00143	-0.1	0.71	0.131	0.3	0.779	0.196	0.5	0.77
ENSMUSG00000020311	ERLEC1	0.00536	0.1	0.76	1.47	-1	0.563643	0.23	-0.4	0.764	0	0	0.71	0	0	0.779	0	0	0.77
ENSMUSG00000052302	TBC1D30	7.23	1.6	0.0544277	8.04	2	0.0964586	11.4	1.9	0.0479407	5.2	2	0.128647	3.64	1.2	0.230109	9.87	2	0.0765525
ENSMUSG00000094223	GM21427	0.461	-0.6	0.76	8.24	-2.2	0.0939692	0.665	-0.5	0.705763	0.109	-0.3	0.71	1.81	-0.8	0.458771	0.736	-1	0.712642
ENSMUSG00000022325	POP1	0	0	0.76	0.126	0.5	0.771	0	0	0.764	1.32	1.1	0.60111	0	0	0.779	0	0	0.77
ENSMUSG00000060441	TRIM5	0	0	0.76	0	0	0.771	0.295	0.4	0.764	0.955	0.8	0.70918	0	0	0.779	0	0	0.77
ENSMUSG00000096591	GM13272	4.06	3.5	0.230036	2.04	-1.3	0.472439	0.0199	-0.1	0.764	1.9	-1.2	0.474718	3.01	-1.6	0.289042	0.457	-0.7	0.77
ENSMUSG00000042831	ALKBH6	5.49	6.3	0.120103	6.88	1.8	0.123516	5.28	1.7	0.171541	10.5	2.1	0.043955	7.65	1.9	0.0652311	3.84	1.6	0.254887
ENSMUSG00000074603	GM10729	0.0787	0.2	0.76	0.427	-0.8	0.771	0	0	0.764	0.923	0.8	0.71	2.19	1.2	0.395757	0	0	0.77
ENSMUSG00000075182	OLFR1065	0.633	-0.8	0.76	1.27	-1.2	0.604522	2.51	-1.5	0.368143	0	0	0.71	0.917	-0.7	0.657523	3.28	-1.6	0.301638
ENSMUSG00000092417	GPANK1	0	0	0.76	1.29	-1	0.604459	1.3	-2.1	0.549237	0.0742	0.3	0.71	0.186	-0.4	0.779	0	0	0.77
ENSMUSG00000042377	FAM83G	1.9	3.5	0.534927	0.0283	-0.1	0.771	0	0	0.764	0	0	0.71	0.13	-0.3	0.779	0.781	-0.9	0.700978
ENSMUSG00000058725	GM11937	0.145	4	0.76	2.77	-1.3	0.377138	0.908	-1	0.639256	1.7	-1	0.512007	0	0	0.779	3.73	-2	0.264803
ENSMUSG00000078324	GM2933	4.05	3.6	0.23025	3.77	-1.6	0.28612	0.0364	-0.2	0.764	0.00862	-0.1	0.71	0.297	-0.6	0.779	0.268	-0.3	0.77
ENSMUSG00000001656	HOXC11	6.51	-1.5	0.0741314	2.01	-1.5	0.472604	1.03	-0.8	0.610588	2.93	-1.5	0.309459	13.1	-2	0.0277421	0.342	-0.9	0.77
ENSMUSG00000036352	UBAC1	0	0	0.76	0	0	0.771	0	0	0.764	0.14	-0.4	0.71	0.0316	-0.2	0.779	0	0	0.77
ENSMUSG00000021898	ASB14	0	0	0.76	0.788	-1.3	0.722701	0	0	0.764	1.34	-1.8	0.597758	0.000606	-0.1	0.779	1.74	-1.3	0.497609
ENSMUSG00000038530	RGS4	15	-2.9	0.00255922	12.3	-3.2	0.0313926	5.3	-1.8	0.17087	1.21	-1.2	0.633397	3.6	-1.2	0.232319	0.523	-0.7	0.77
ENSMUSG00000067786	NNAT	0	0	0.76	0.819	-1	0.713313	1.62	-1.2	0.492282	0	0	0.71	0.16	-0.5	0.779	0	0	0.77
ENSMUSG00000034402	KCNH5	1.5	1.2	0.62599	2.02	1.2	0.472604	0.0209	0.1	0.764	1.07	1.4	0.676148	3.54	2.5	0.236667	0	0	0.77
ENSMUSG00000029101	RGS12	0.986	0.9	0.76	0	0	0.771	1.26	-1.2	0.557429	0	0	0.71	0.242	-0.5	0.779	3.38	-1.5	0.293952
ENSMUSG00000074194	ZFP791	0	0	0.76	0	0	0.771	0	0	0.764	0	0	0.71	0.0126	-0.1	0.779	0.0496	-0.2	0.77
ENSMUSG00000018727	CPSF4L	0.219	2.6	0.76	0	0	0.771	0	0	0.764	0.00723	-0.1	0.71	0.126	-0.3	0.779	0.0294	-0.3	0.77
ENSMUSG00000095483	OLFR776	1.08	-1.1	0.732529	0	0	0.771	0	0	0.764	0.231	0.5	0.71	0	0	0.779	0	0	0.77
ENSMUSG00000007029	VARS	5.82	-1.9	0.103044	6.62	-1.6	0.131109	6.3	-2.5	0.129936	0.0758	-0.2	0.71	11.7	-2.1	0.0277421	24.1	-2.3	0.0765525
ENSMUSG00000097185	GM26596	0	0	0.76	0.337	-0.6	0.771	0.0307	-0.1	0.764	1.43	1.1	0.575218	0	0	0.779	1.55	-2	0.531951
ENSMUSG00000063221	OLFR930	1.17	-0.7	0.709432	2.78	-1.4	0.37567	0.0566	-0.2	0.764	0.0593	-0.2	0.71	1.84	-0.9	0.45349	1.98	-3	0.459508
ENSMUSG00000003665	HAS1	2.84	1.2	0.374521	6.11	1.5	0.151153	4.64	1.3	0.20098	3.48	1.6	0.249421	3.04	1.2	0.284426	1.01	0.8	0.641447
ENSMUSG00000026029	CASP8	5.49	-1.4	0.120103	0.433	-0.4	0.771	13.3	-3.6	0.0402725	4.39	-2.3	0.173483	4.16	-1.6	0.192682	4.48	-2	0.206827
ENSMUSG00000090093	GM14399	2.06	3.5	0.503023	4.11	-1.6	0.263955	0	0	0.764	0	0	0.71	0	0	0.779	0.93	-0.7	0.661786
ENSMUSG00000021816	PPP3CB	3.47	1.3	0.283586	3.73	1.4	0.288782	2.33	1.9	0.388347	0.178	0.5	0.71	1.45	1.6	0.522474	1.79	1.1	0.489456
ENSMUSG00000075222	OLFR988	8.59	-1.5	0.0302598	7.47	-2.1	0.106401	0.416	-0.5	0.764	7.05	-4.2	0.0767289	4.76	-1.7	0.156512	0.239	-0.3	0.77
ENSMUSG00000047564	KRTAP3-1	1.42	-0.8	0.644472	1.11	-1	0.645011	5.13	-1.9	0.179569	0	0	0.71	1.86	-1.3	0.448968	0.282	-0.5	0.77
ENSMUSG00000087651	1500009L16RIK	0.167	2.7	0.76	1.78	-1.3	0.510501	0.401	-0.6	0.764	0.242	-0.3	0.71	0.533	-0.8	0.774146	2.74	-1.5	0.358733
ENSMUSG00000033233	TRIM45	0.351	-0.6	0.76	0	0	0.771	0.00232	0.1	0.764	0.0315	0.3	0.71	0.0422	-0.2	0.779	1.32	-1.9	0.574722
ENSMUSG00000079012	SERPINA3M	2.82	1.3	0.377765	5.57	2	0.179647	2.36	1.2	0.385604	0	0	0.71	5.79	2	0.109721	13	2	0.0765525
ENSMUSG00000068134	ZFP120	0.709	3.7	0.76	0.0265	0.2	0.771	0.868	-0.6	0.648441	0	0	0.71	0.811	-0.9	0.688081	0.506	-0.6	0.77
ENSMUSG00000032563	MRPL3	0	0	0.76	0.0162	-0.1	0.771	2.41	-1.8	0.380945	0.158	-0.9	0.71	0.11	-0.4	0.779	1.24	-1.8	0.590768
ENSMUSG00000033016	NFATC1	8.39	-1.6	0.0326645	1.07	-0.8	0.650615	2.31	-0.8	0.390059	2.67	-1.6	0.345925	1.72	-0.8	0.474417	1.89	-0.8	0.46956
ENSMUSG00000075370	IGLL1	0.0263	-0.1	0.76	0.00983	-0.2	0.771	0.138	-1.1	0.764	0	0	0.71	0.19	-0.4	0.779	0.64	-1.2	0.736019
ENSMUSG00000003135	CNOT11	1.89	0.8	0.537159	14.7	2.2	0.018324	6.22	1.6	0.131578	4.93	2	0.140158	1.34	0.9	0.548734	2.3	1.5	0.414517
ENSMUSG00000015224	CYP2J9	1.29	3	0.67783	1.2	-1.1	0.623849	2.88	-2.4	0.328866	0	0	0.71	1.01	-0.7	0.629332	5.09	-2.6	0.177158
ENSMUSG00000032386	TRIP4	0	0	0.76	0	0	0.771	0.104	0.4	0.764	0	0	0.71	0.0483	-0.2	0.779	0.72	-0.9	0.717445
ENSMUSG00000037761	ACTR5	1.44	-1	0.63972	0.478	-1	0.771	0	0	0.764	0.405	-0.6	0.71	0.0403	-0.2	0.779	4.76	-2.9	0.193219
ENSMUSG00000090315	VMN2R104	1.85	-1.1	0.546325	1.15	-0.7	0.63593	9.99	-2.4	0.0584002	2.03	-1.3	0.450751	3.91	-1.2	0.211263	5.26	-2.8	0.170665
ENSMUSG00000095090	GM21658	5.37	3.6	0.12845	1.98	-1.5	0.479791	0.187	-0.4	0.764	0.852	-1	0.71	1.97	-0.9	0.430605	0.372	-0.6	0.77
ENSMUSG00000022505	EMP2	0.123	-0.2	0.76	0.611	-0.7	0.768357	5.51	-2.2	0.158957	0.206	-0.4	0.71	5.53	-1.5	0.120898	0.989	-1	0.645882
ENSMUSG00000043461	SPTSSB	1.09	-0.9	0.729722	0	0	0.771	0.698	-0.9	0.69629	0	0	0.71	0	0	0.779	0	0	0.77
ENSMUSG00000074873	AI606181	0	0	0.76	0.199	-0.6	0.771	0	0	0.764	0	0	0.71	0	0	0.779	0.753	-1.6	0.709228
ENSMUSG00000054894	ATP5S	0.754	-0.6	0.76	1.92	-1.9	0.489693	0.614	-0.7	0.720174	0	0	0.71	3.67	-2	0.228192	0.881	-1.2	0.675158
ENSMUSG00000032381	FAM96A	5.32	1.3	0.132266	4.17	1.4	0.261594	4.92	1.6	0.1886	2.66	1.5	0.346836	17.4	2.2	0.0176192	7.18	1.7	0.113919
ENSMUSG00000034327	KCTD9	0.0203	0.1	0.76	0	0	0.771	0.0215	0.1	0.764	0.0105	0.2	0.71	0.101	-0.2	0.779	0	0	0.77
ENSMUSG00000041730	PRRXL1	0	0	0.76	0.407	0.4	0.771	1.08	0.8	0.59852	1.24	-1.4	0.624445	1.33	0.7	0.549597	0.138	0.4	0.77
ENSMUSG00000079519	GM14743	0.67	-0.6	0.76	0.604	-0.8	0.769583	0	0	0.764	0.0558	-0.3	0.71	0	0	0.779	0.286	-0.6	0.77
ENSMUSG00000030541	IDH2	0.155	-0.3	0.76	1.26	-0.9	0.60866	1.63	-1.6	0.491195	0	0	0.71	1.13	-1	0.598012	2.43	-3.3	0.396232
ENSMUSG00000041594	TMTC4	0.764	0.6	0.76	0.907	0.8	0.690888	1.12	0.9	0.590522	1.09	1.1	0.670469	0.837	0.7	0.680469	2.31	1	0.413127
ENSMUSG00000026126	PTPN18	0.75	0.6	0.76	0.0269	-0.2	0.771	0.0104	0.1	0.764	0.321	0.6	0.71	0.788	0.7	0.695045	0	0	0.77
ENSMUSG00000090549	RPL28-PS4	0	0	0.76	0	0	0.771	0	0	0.764	0	0	0.71	0.111	-0.2	0.779	0.196	-1.1	0.77
ENSMUSG00000074397	FOXR1	0	0	0.76	0	0	0.771	0	0	0.764	0.016	-0.1	0.71	0	0	0.779	1.84	-1.1	0.47938
ENSMUSG00000094878	OLFR130	0.898	-0.7	0.76	0	0	0.771	1.26	-1.3	0.557429	3.29	-1.7	0.269804	1.51	-1.4	0.513416	0.625	-0.6	0.740213
ENSMUSG00000084957	BBIP1	3.09	1.7	0.336927	1.08	1.2	0.648677	1.16	1.5	0.579586	3.55	2	0.24244	12	3.1	0.0277421	1.1	1.4	0.622007
ENSMUSG00000056851	PCBP2	0.0693	-0.2	0.76	2.81	-1.6	0.373283	2.28	-1.1	0.393373	0.0288	-0.4	0.71	1.02	-1	0.627276	6	-2.8	0.139269
ENSMUSG00000015968	CACNA1D	1.53	2	0.618415	0	0	0.771	1.25	1	0.561035	1.88	1	0.477187	0.0825	0.4	0.779	3.19	-2	0.310508
ENSMUSG00000036557	1700011E24RIK	0	0	0.76	0.253	-0.6	0.771	0.409	-1	0.764	0.792	-1.6	0.71	0	0	0.779	0	0	0.77
ENSMUSG00000042216	SGSM1	0.0925	-0.2	0.76	0	0	0.771	0	0	0.764	0	0	0.71	0.0612	-0.2	0.779	0.0791	-0.2	0.77
ENSMUSG00000059366	OLFR959	0.138	-0.3	0.76	2.17	-1.4	0.451758	0.303	-0.4	0.764	0	0	0.71	0	0	0.779	0	0	0.77
ENSMUSG00000001229	DPP9	4.29	1.6	0.208443	3.91	1.8	0.278098	6.07	1.8	0.136084	0.292	0.4	0.71	3.82	1.5	0.217677	9	1.8	0.078669
ENSMUSG00000063663	BRWD3	1.27	1.2	0.681073	0.874	0.7	0.700707	1.01	1	0.61249	1.61	1.3	0.53113	0.201	0.4	0.779	4.49	1.9	0.20662
ENSMUSG00000040213	CCBL2	0.704	0.9	0.76	0.0238	0.1	0.771	1.36	0.9	0.53916	0.284	0.6	0.71	0.31	0.6	0.779	1.64	1.4	0.513147
ENSMUSG00000073482	GM10517	0	0	0.76	0.653	-0.7	0.758894	0.641	-1.7	0.711663	0	0	0.71	0.424	-0.8	0.779	0	0	0.77
ENSMUSG00000029446	PSPH	0.369	0.8	0.76	0	0	0.771	0.00321	0.1	0.764	0.0857	0.3	0.71	0	0	0.779	0	0	0.77
ENSMUSG00000066671	OLFR220	0	0	0.76	0.335	-0.3	0.771	1.63	-2	0.491195	0	0	0.71	0.311	-0.5	0.779	0.801	-1	0.695335
ENSMUSG00000021944	GATA4	10.8	-1.8	0.00910132	0.421	-0.4	0.771	0.0428	-0.3	0.764	21.4	-3.9	0.0114525	10.6	-1.8	0.0300092	2.72	-1.3	0.360341
ENSMUSG00000024866	ACY3	0.134	0.2	0.76	0	0	0.771	1.29	0.7	0.552724	0.584	1.1	0.71	0	0	0.779	0.0798	0.4	0.77
ENSMUSG00000040794	C1QTNF4	3.22	1.3	0.317817	7.83	1.9	0.100079	10.4	2	0.055613	6.52	2.1	0.0862562	5.59	2.2	0.119447	14.3	2.1	0.0765525
ENSMUSG00000027202	SLC12A1	0	0	0.76	0	0	0.771	0	0	0.764	0	0	0.71	0	0	0.779	0.106	0.2	0.77
ENSMUSG00000095632	VMN1R175	0.319	1.1	0.76	0.402	-0.5	0.771	0.133	-0.5	0.764	0	0	0.71	0	0	0.779	0.567	-0.7	0.757839
ENSMUSG00000022426	JOSD1	3.4	-1.3	0.291395	1.67	-1.1	0.530009	0.856	-0.7	0.652327	0	0	0.71	1.04	-1	0.621401	0.244	-0.3	0.77
ENSMUSG00000043943	NAALAD2	0	0	0.76	0.374	-1	0.771	0	0	0.764	0.0281	-0.1	0.71	0	0	0.779	0	0	0.77
ENSMUSG00000029211	GABRA4	0.494	0.6	0.76	0.282	-0.5	0.771	0.00186	0.1	0.764	0	0	0.71	0.0116	-0.1	0.779	0	0	0.77
ENSMUSG00000017376	NLK	0	0	0.76	0	0	0.771	0.239	0.4	0.764	0	0	0.71	0.0356	0.1	0.779	0	0	0.77
ENSMUSG00000029478	NCOR2	2.26	1.1	0.469263	9.34	2	0.0708608	3.77	1.1	0.251703	3.32	1.6	0.266448	0.59	0.4	0.754533	2.2	1.1	0.426298
ENSMUSG00000022856	TMEM41A	0	0	0.76	0.006	0.1	0.771	3.35	-1.9	0.280962	0.0584	0.2	0.71	0.0262	-0.1	0.779	0.742	-0.6	0.712121
ENSMUSG00000027456	SDCBP2	0	0	0.76	0.475	-0.5	0.771	0.259	-0.7	0.764	0	0	0.71	0.746	-0.6	0.706959	2.8	-2	0.350622
ENSMUSG00000096854	IFNZ	0.043	-0.2	0.76	1.04	-0.8	0.657638	3.16	-2	0.302726	0	0	0.71	0.466	-0.4	0.779	0	0	0.77
ENSMUSG00000041329	ATP1B2	0.915	0.9	0.76	3.84	1.3	0.282466	6.9	1.5	0.110774	3.85	1.6	0.214283	2.19	1.4	0.395757	2.15	1	0.434214
ENSMUSG00000044715	GSKIP	4.05	1.6	0.23025	4.9	1.5	0.218197	8.84	2.1	0.0789444	2.32	1.2	0.400428	3.19	1.3	0.268687	1.88	0.9	0.471737
ENSMUSG00000036036	ZFP57	0.0391	0.2	0.76	0.109	0.4	0.771	0	0	0.764	0.577	-0.8	0.71	1.01	-1.1	0.629332	0	0	0.77
ENSMUSG00000022476	POLR3H	1.14	-1	0.718653	0.278	-0.3	0.771	5.34	-1.6	0.168713	0.123	-0.5	0.71	0.491	-0.6	0.779	1.28	-0.7	0.583877
ENSMUSG00000055204	ANKRD17	0	0	0.76	0.0172	-0.1	0.771	1.44	-1.9	0.528255	0	0	0.71	0.0186	-0.2	0.779	0	0	0.77
ENSMUSG00000094841	GM10610	0.372	-0.5	0.76	0	0	0.771	0	0	0.764	0	0	0.71	0	0	0.779	0	0	0.77
ENSMUSG00000064037	GPN1	0.0574	-0.2	0.76	0	0	0.771	0.0317	-0.1	0.764	0.0369	-0.1	0.71	0	0	0.779	0	0	0.77
ENSMUSG00000038502	PTOV1	0	0	0.76	0.00262	-0.1	0.771	0	0	0.764	3.78	-1.6	0.220956	0.962	-1	0.646173	0.182	-0.3	0.77
ENSMUSG00000021765	FST	0	0	0.76	0.00518	0.1	0.771	0.141	-0.8	0.764	0	0	0.71	0.505	1.1	0.779	0.687	-0.7	0.725086
ENSMUSG00000091491	VMN2R97	0.13	-0.3	0.76	0.729	-0.6	0.739251	2.21	-0.9	0.40014	0.0243	-0.2	0.71	2.25	-1.2	0.385187	0.928	-0.9	0.661786
ENSMUSG00000096272	GM21588	0.809	-0.8	0.76	0.189	-0.5	0.771	0	0	0.764	0	0	0.71	0.793	-0.7	0.693206	0.719	-0.8	0.717445
ENSMUSG00000008307	1700109H08RIK	0.247	3.3	0.76	0.047	-0.2	0.771	0.04	-0.3	0.764	0	0	0.71	2.11	-1.5	0.406379	1.06	-1	0.630614
ENSMUSG00000026573	XCL1	0	0	0.76	0	0	0.771	0.874	-0.9	0.646811	0	0	0.71	0.0124	-0.1	0.779	0	0	0.77
ENSMUSG00000042184	1700069L16RIK	0.746	5	0.76	0	0	0.771	0	0	0.764	0.00689	-0.1	0.71	0	0	0.779	0	0	0.77
ENSMUSG00000000194	GPR107	0	0	0.76	0	0	0.771	1.22	-1.3	0.569195	0.0149	-0.3	0.71	0.289	-0.5	0.779	1.87	-0.8	0.474387
ENSMUSG00000032495	LRRC2	0.853	0.7	0.76	0.0628	0.2	0.771	0.0277	0.1	0.764	0.917	0.7	0.71	0.00391	-0.1	0.779	0.255	-0.4	0.77
ENSMUSG00000048231	H2-M10.4	0.0036	-0.1	0.76	0.806	-1.4	0.718386	1.66	-1.6	0.486965	0.041	-0.2	0.71	0.53	-0.5	0.775975	2.26	-1.2	0.419925
ENSMUSG00000029591	UNG	4.88	-1.3	0.15987	1.1	-0.9	0.646842	0.0335	-0.1	0.764	8.66	-3.4	0.0563314	1.82	-0.9	0.457725	0.243	-0.4	0.77
ENSMUSG00000091411	GM5916	1.54	-1.1	0.617663	0.374	-0.5	0.771	0.0099	-0.1	0.764	0.0494	0.2	0.71	0.359	-0.5	0.779	0	0	0.77
ENSMUSG00000025504	EPS8L2	0.0456	-0.2	0.76	1.92	-1	0.489693	0	0	0.764	1.17	-1	0.647818	1.87	-0.9	0.447095	0	0	0.77
ENSMUSG00000045868	GVIN1	0	0	0.76	0	0	0.771	0.0692	0.4	0.764	0	0	0.71	0	0	0.779	0	0	0.77
ENSMUSG00000025759	MFSD8	0.331	-0.4	0.76	0.188	-0.3	0.771	0.879	-1.3	0.644932	0	0	0.71	0.38	-0.7	0.779	0	0	0.77
ENSMUSG00000030513	PCSK6	4.69	-1.2	0.175349	1.8	-1.1	0.508916	1.86	-1	0.45182	2.43	-1.3	0.383652	15.9	-2.6	0.0239957	0.922	-0.8	0.664173
ENSMUSG00000045013	OLFR711	1.07	2.2	0.734599	1.61	-1.4	0.537545	0.345	0.5	0.764	0	0	0.71	0.931	-1.1	0.654874	0	0	0.77
ENSMUSG00000078650	G6PC	1.88	1.1	0.53991	0.0739	0.3	0.771	0.44	0.5	0.764	1.04	0.9	0.685142	0.257	0.4	0.779	2.53	1	0.382609
ENSMUSG00000095377	OLFR91	0	0	0.76	0	0	0.771	0	0	0.764	0.856	-1.2	0.71	0	0	0.779	2.04	-1.3	0.449617
ENSMUSG00000024910	CTSW	0	0	0.76	1.02	-1.5	0.665054	0.69	-0.7	0.697993	0	0	0.71	0.0196	-0.1	0.779	0	0	0.77
ENSMUSG00000049037	CLEC4A1	0	0	0.76	0.078	-0.5	0.771	0	0	0.764	0	0	0.71	0	0	0.779	0.109	0.2	0.77
ENSMUSG00000034645	ZYG11A	0.784	0.8	0.76	1.61	1.1	0.537545	1.13	0.7	0.58781	3.07	3.2	0.293163	0.472	0.5	0.779	0	0	0.77
ENSMUSG00000005339	FCER1A	0	0	0.76	0	0	0.771	0	0	0.764	0.15	0.3	0.71	0.0766	0.3	0.779	0.0826	0.3	0.77
ENSMUSG00000028016	INTS12	4.64	1.5	0.180121	2.23	1.4	0.441761	6.05	2	0.136084	8.02	1.9	0.0640315	3.66	2	0.229121	9.44	1.8	0.0765525
ENSMUSG00000043822	ADAMTSL5	7.28	-1.4	0.0537063	1.67	-0.9	0.530009	2.48	-1	0.371767	19	-3.8	0.0114525	8.37	-2.2	0.0532603	1.37	-1.2	0.564414
ENSMUSG00000058624	GDA	0.982	-0.6	0.76	4.74	-2.6	0.227647	2.68	-1.3	0.350198	2.18	-1.4	0.423879	4.46	-1.3	0.173718	0.0136	-0.1	0.77
ENSMUSG00000071015	GM136	4.69	6.3	0.175349	5.28	1.7	0.193329	4.47	1.6	0.207941	3.78	1.8	0.220956	8.51	1.8	0.0503975	1.78	1.2	0.491802
ENSMUSG00000005505	KBTBD4	0.22	-0.3	0.76	3.05	-1.5	0.345331	0.65	-1.1	0.709925	0	0	0.71	1.45	-0.8	0.522474	1.13	-1.1	0.6179
ENSMUSG00000061751	KALRN	0	0	0.76	0	0	0.771	0	0	0.764	0.0179	-0.2	0.71	0.371	0.5	0.779	0	0	0.77
ENSMUSG00000035930	CHST4	0	0	0.76	0.468	-0.5	0.771	0	0	0.764	0	0	0.71	0.195	-0.4	0.779	0.79	-0.9	0.698675
ENSMUSG00000068950	OLFR338	0.214	-0.3	0.76	2.25	-1.2	0.439844	0	0	0.764	0	0	0.71	1.03	-1	0.624461	0	0	0.77
ENSMUSG00000075551	CYP3A41A	0	0	0.76	0	0	0.771	0.00616	-0.1	0.764	0	0	0.71	0.291	0.5	0.779	1.62	0.9	0.514839
ENSMUSG00000042429	ADORA1	0	0	0.76	0.517	0.6	0.771	0	0	0.764	0.525	0.5	0.71	0	0	0.779	0	0	0.77
ENSMUSG00000059689	ZFP637	0	0	0.76	0	0	0.771	0.00689	0.1	0.764	0.209	-0.4	0.71	0	0	0.779	0	0	0.77
ENSMUSG00000032425	ZFP949	0.142	-0.2	0.76	3.62	-1.9	0.297963	0	0	0.764	0	0	0.71	1.19	-0.8	0.582942	0.0214	-0.2	0.77
ENSMUSG00000026020	NOP58	0.0492	0.4	0.76	0.0319	0.2	0.771	2.21	-1.7	0.40014	0.185	0.4	0.71	0.351	-0.5	0.779	0.393	-0.5	0.77
ENSMUSG00000019890	NTS	0	0	0.76	0.12	-0.3	0.771	0.114	-0.4	0.764	0	0	0.71	0.0121	0.7	0.779	0.792	-1.2	0.697443
ENSMUSG00000024856	CDK2AP2	0.019	0.1	0.76	1.24	0.7	0.613285	3.93	1.8	0.241468	1.7	1.3	0.512007	0	0	0.779	0.726	0.6	0.715056
ENSMUSG00000021065	FUT8	7.01	-1.6	0.0577977	2.37	-1.1	0.425921	0.283	-0.4	0.764	3.33	-1.2	0.265206	7.33	-1.9	0.0704424	2.59	-1.8	0.376629
ENSMUSG00000048668	RHNO1	0.157	3.4	0.76	0	0	0.771	0	0	0.764	0	0	0.71	0	0	0.779	0	0	0.77
ENSMUSG00000025272	TRO	0	0	0.76	0.268	-0.6	0.771	0.859	-1.4	0.651409	0	0	0.71	0	0	0.779	1.06	-1	0.630614
ENSMUSG00000037295	LDLRAP1	0	0	0.76	0.308	-0.6	0.771	0.115	0.3	0.764	0.0288	-0.1	0.71	0.254	0.4	0.779	0.274	-0.8	0.77
ENSMUSG00000025915	SGK3	0.391	0.4	0.76	0.152	-0.3	0.771	0.0786	0.2	0.764	0.0142	-0.1	0.71	0.0342	0.1	0.779	0.483	0.5	0.77
ENSMUSG00000018750	ZBTB4	0	0	0.76	0.31	-0.4	0.771	0.331	-0.5	0.764	0	0	0.71	0.898	-0.7	0.663356	1.35	-2.1	0.568284
ENSMUSG00000007646	RAD51C	0	0	0.76	1.09	-0.8	0.646954	0	0	0.764	1.18	-1.1	0.642591	0.248	-0.4	0.779	0	0	0.77
ENSMUSG00000079737	3110001I22RIK	1.09	2.9	0.729722	0.0389	-0.2	0.771	0	0	0.764	0	0	0.71	1.07	-1.4	0.61333	0	0	0.77
ENSMUSG00000074322	VMN1R132	1.17	2.8	0.709432	0.209	-0.5	0.771	2.83	-2.3	0.333948	0	0	0.71	3.56	-1.6	0.235292	4.34	-3	0.2174
ENSMUSG00000091900	GM4353	0.921	-0.7	0.76	0.482	0.8	0.771	0	0	0.764	0	0	0.71	0.198	-0.5	0.779	0.0411	0.2	0.77
ENSMUSG00000059623	OLFR39	0	0	0.76	1.13	-0.8	0.638796	1.9	-1.8	0.446	0	0	0.71	0.163	-0.4	0.779	1.88	-1.9	0.471737
ENSMUSG00000029142	MRPL33	0.0152	0.1	0.76	0.157	-0.5	0.771	1.3	1	0.549237	1.46	1.9	0.569871	0.164	0.3	0.779	0.491	0.6	0.77
ENSMUSG00000041669	PRIMA1	1.77	3.3	0.562701	0.173	-0.4	0.771	0.725	-1.5	0.687403	0	0	0.71	1.65	-1.6	0.485779	0.729	-0.5	0.71324
ENSMUSG00000023243	KCNK5	1.85	0.9	0.546325	5.95	1.6	0.158997	4.68	1.4	0.199568	1.78	1.1	0.497407	5.19	1.7	0.138571	4.96	1.3	0.185104
ENSMUSG00000049608	GPR55	0.467	0.8	0.76	1.63	-1	0.534884	2.51	-2.1	0.368143	0.749	-1.1	0.71	0.241	0.4	0.779	0.518	-0.6	0.77
ENSMUSG00000022705	DRD3	0.189	0.6	0.76	0.0736	0.2	0.771	0.306	0.4	0.764	0	0	0.71	1.88	2.4	0.447095	0.0504	0.2	0.77
ENSMUSG00000056167	CNOT10	0.106	0.4	0.76	0.232	0.4	0.771	0.21	0.6	0.764	0	0	0.71	0	0	0.779	0.146	-0.3	0.77
ENSMUSG00000031207	MSN	0.18	-0.5	0.76	1.47	-1.3	0.563643	0	0	0.764	0	0	0.71	0.0819	-0.3	0.779	0.478	-0.5	0.77
ENSMUSG00000095040	1700001J03RIK	0	0	0.76	0.176	-0.7	0.771	0.091	-0.3	0.764	0	0	0.71	0.635	-0.7	0.73916	0	0	0.77
ENSMUSG00000029822	OSBPL3	0.265	0.4	0.76	0.00689	-0.1	0.771	0.0189	0.1	0.764	0.0786	0.5	0.71	0	0	0.779	0.591	-0.7	0.750103
ENSMUSG00000055240	ZFP101	1.8	-1	0.557149	0.888	-0.7	0.697342	2.83	-1.7	0.333948	2.05	-1.5	0.446145	0.131	-0.4	0.779	2.73	-1.7	0.35913
ENSMUSG00000041396	METTL18	1.65	0.9	0.586566	6.82	1.9	0.125527	3.18	1.2	0.30097	2.83	1.9	0.321672	7.29	2	0.0715365	11.4	2.1	0.0765525
ENSMUSG00000044600	SMIM7	0.628	0.6	0.76	1.43	0.9	0.575633	0	0	0.764	1.69	1	0.513989	0.667	0.6	0.728733	5.23	1.3	0.171308
ENSMUSG00000047842	DIRAS2	1.26	-0.8	0.683887	1.01	-0.9	0.668344	0.782	-1.1	0.672566	1.4	-1.2	0.583597	0.0439	-0.1	0.779	0.887	-1.1	0.674271
ENSMUSG00000020883	FBXL20	0	0	0.76	1.63	-1.2	0.534884	1.53	-1.5	0.507812	0	0	0.71	0.0905	-0.3	0.779	2.75	-1.6	0.357415
ENSMUSG00000034837	GNAT1	0.154	0.4	0.76	0	0	0.771	0	0	0.764	0	0	0.71	0	0	0.779	0	0	0.77
ENSMUSG00000049811	FAM161A	10.9	-2.5	0.00698797	0.628	-0.6	0.765956	0.979	-0.8	0.623425	0.0111	-0.1	0.71	2.07	-1	0.413403	0.687	-0.5	0.725086
ENSMUSG00000011837	SNAPC2	1.83	5.8	0.550795	0.891	-1.1	0.696419	0	0	0.764	0	0	0.71	0	0	0.779	0.941	-1.4	0.658205
ENSMUSG00000058741	PRR19	3.44	1.2	0.286313	0.729	0.6	0.739251	2.01	1.2	0.431786	9.76	2.2	0.0469257	4.74	1.5	0.157828	4.8	1.3	0.192858
ENSMUSG00000066137	GM11487	7.22	-1.7	0.0544277	1.14	-0.8	0.63593	0.261	-0.4	0.764	0	0	0.71	7.1	-1.3	0.0751504	1.97	-0.8	0.461396
ENSMUSG00000050310	RICTOR	2.71	-1.2	0.39262	5.45	-2.3	0.184046	1.3	-1.2	0.549237	1.99	-1.8	0.458703	4.57	-2.3	0.166927	5.8	-2	0.143969
ENSMUSG00000095001	GM21806	2.93	-1.6	0.361018	0	0	0.771	0	0	0.764	0	0	0.71	0	0	0.779	2.25	-1.4	0.421348
ENSMUSG00000024780	CDC37L1	1.66	-1.5	0.585179	3.35	-1.6	0.322258	0.443	-0.6	0.764	4.21	-1.6	0.186119	2.64	-1.1	0.333025	3.86	-1.9	0.251972
ENSMUSG00000098559	GM15013	0.546	4	0.76	3.11	-1.4	0.340324	0.0957	-0.2	0.764	0.0559	-1	0.71	2.47	-1.7	0.353782	1.95	-1.4	0.462108
ENSMUSG00000049708	OLFR27	0	0	0.76	0	0	0.771	0.184	-0.5	0.764	0.116	-0.3	0.71	1.07	-1.2	0.61333	0	0	0.77
ENSMUSG00000028088	FMO5	0	0	0.76	0.0368	0.2	0.771	0	0	0.764	0.649	-1	0.71	0	0	0.779	0.902	-1.8	0.669558
ENSMUSG00000026311	ASB1	0	0	0.76	0.224	-0.7	0.771	0.344	-1	0.764	0.00848	-0.1	0.71	0.226	-0.3	0.779	0	0	0.77
ENSMUSG00000090894	OLFR110	0.00541	-0.1	0.76	0.146	-0.5	0.771	0.0279	-0.1	0.764	0.133	0.4	0.71	3.67	-1.6	0.228192	1.07	-0.9	0.629501
ENSMUSG00000040328	OLFR56	0	0	0.76	0.133	-0.6	0.771	1.87	-2.1	0.44957	0.0441	0.2	0.71	0	0	0.779	0.882	-0.7	0.675158
ENSMUSG00000000916	NSUN5	0	0	0.76	0	0	0.771	2.34	-1.4	0.388347	0	0	0.71	2.73	-1.1	0.32279	0	0	0.77
ENSMUSG00000030884	UQCRC2	0.0198	-0.1	0.76	0.384	-0.4	0.771	3.19	-1.5	0.30004	0.00467	-0.1	0.71	0.516	-0.5	0.779	0.328	-0.7	0.77
ENSMUSG00000040552	C3AR1	0.537	0.4	0.76	2.55	1.1	0.402229	6.24	1.5	0.131578	1.58	1	0.539119	1.51	1.1	0.513416	5.99	1.9	0.139693
ENSMUSG00000095903	OLFR968	1.58	-0.9	0.607101	4.15	-2	0.262197	0.0269	-0.1	0.764	0.665	-0.9	0.71	0.644	-1	0.736039	0.48	-0.6	0.77
ENSMUSG00000093844	GM16381	0	0	0.76	2.94	-1.8	0.358303	0.0758	-0.4	0.764	0	0	0.71	0	0	0.779	0.682	-1.8	0.726173
ENSMUSG00000056214	PARD6G	0.355	-0.5	0.76	0.94	-0.7	0.683458	6.15	-2.4	0.133865	0.112	-0.4	0.71	0.902	-0.7	0.661683	1.55	-2.3	0.531951
ENSMUSG00000022601	RPL24	0.785	-1	0.76	3.39	-1.5	0.317956	14.5	-2.8	0.0368586	0.257	-0.6	0.71	1.04	-0.6	0.621401	5.58	-2.6	0.154091
ENSMUSG00000030978	RRM1	0.143	0.3	0.76	0	0	0.771	0	0	0.764	0	0	0.71	0.0412	-0.3	0.779	0	0	0.77
ENSMUSG00000029614	RPL6	0.143	-0.3	0.76	2.39	-1.5	0.423537	6.76	-1.9	0.115375	0.264	-0.8	0.71	1.97	-1.4	0.430605	1.35	-1	0.568284
ENSMUSG00000013822	ELOF1	0.416	0.8	0.76	0	0	0.771	0.111	-0.6	0.764	0.576	0.6	0.71	0.021	-0.3	0.779	0.499	-1	0.77
ENSMUSG00000056116	H2-T22	0.0067	-0.1	0.76	0.0881	-0.3	0.771	1.32	-1.1	0.545575	2.74	-2	0.333507	0.931	-0.7	0.654874	0.224	-0.5	0.77
ENSMUSG00000063762	TAS2R129	1.53	-1.5	0.618415	0.87	-1.1	0.701923	1.26	-0.9	0.557429	0	0	0.71	0	0	0.779	0	0	0.77
ENSMUSG00000035285	NAT14	0	0	0.76	0	0	0.771	0.277	-0.4	0.764	0	0	0.71	0.101	-0.2	0.779	0.0625	-0.2	0.77
ENSMUSG00000004267	ENO2	12.7	-1.8	0.00335195	7.59	-1.8	0.105484	2.15	-1.1	0.407602	5.99	-3.1	0.102742	6.22	-1.7	0.0951167	5.49	-2.6	0.157915
ENSMUSG00000051136	GHSR	0	0	0.76	1.29	-1.2	0.604459	0.433	-0.6	0.764	0	0	0.71	0.1	0.6	0.779	0.0852	0.3	0.77
ENSMUSG00000000339	RTCA	0.364	0.8	0.76	0	0	0.771	0.000981	0.2	0.764	2.08	1.2	0.442639	0.134	0.3	0.779	0	0	0.77
ENSMUSG00000045812	OLFR984	0	0	0.76	0.0382	-0.1	0.771	0.00513	-0.1	0.764	1.27	-1	0.614781	0	0	0.779	0.255	-1.8	0.77
ENSMUSG00000019900	RFX6	0.434	0.4	0.76	0.106	0.2	0.771	1.15	0.9	0.582594	1.14	0.8	0.65609	0	0	0.779	0.95	-1.3	0.655916
ENSMUSG00000075478	SLITRK1	0	0	0.76	0.0119	-0.1	0.771	0.0315	-0.2	0.764	0	0	0.71	1.41	-1	0.533561	0.421	-1	0.77
ENSMUSG00000036931	NFKBID	4.17	1.3	0.217711	7.26	1.8	0.115019	4.49	1.7	0.207844	7.03	2.3	0.0769093	8.5	2	0.050436	3.27	1.4	0.302349
ENSMUSG00000020193	ZPBP	5.29	2	0.134852	5.38	1.5	0.189886	5.14	1.6	0.179071	3.54	2.2	0.243391	1.42	1.2	0.528969	3.45	1.4	0.28875
ENSMUSG00000091725	GM8220	1.77	-1.4	0.562701	3.45	-1.4	0.313502	0.111	-0.4	0.764	1.65	-1.6	0.524463	0.173	-0.5	0.779	0	0	0.77
ENSMUSG00000019428	FKBP8	0.0909	-0.2	0.76	0	0	0.771	0.308	-0.5	0.764	0.869	-1.5	0.71	0.0284	-0.1	0.779	4.17	-1.5	0.228361
ENSMUSG00000035772	MRPS2	0	0	0.76	1.02	-0.9	0.665054	2.43	-1	0.377133	0.0331	-0.1	0.71	0.97	-0.8	0.643206	0.693	-0.9	0.724107
ENSMUSG00000024924	VLDLR	0.0229	-0.1	0.76	3.82	-1.2	0.283078	1.28	-1.4	0.553189	0.0808	-0.4	0.71	2.52	-1.2	0.346662	2.05	-1.4	0.447447
ENSMUSG00000047716	OLFR736	0.498	3.3	0.76	0.53	-0.5	0.771	0.904	-0.9	0.639256	0.303	-0.5	0.71	0.101	-0.4	0.779	0	0	0.77
ENSMUSG00000041550	SERPINA5	0.517	0.5	0.76	0.311	0.4	0.771	1.8	0.9	0.463937	0.699	0.7	0.71	0.371	0.4	0.779	0.297	0.3	0.77
ENSMUSG00000068816	OLFR152	1.42	1	0.644472	0.361	0.6	0.771	0.656	-1	0.708448	0.655	0.8	0.71	0	0	0.779	0.705	-0.9	0.720297
ENSMUSG00000079711	SMOK4A	0.876	3.5	0.76	0	0	0.771	0.0483	-0.2	0.764	0	0	0.71	0	0	0.779	0	0	0.77
ENSMUSG00000047976	KCNA1	0	0	0.76	0.519	-1	0.771	0	0	0.764	0.225	0.4	0.71	0.00873	0.1	0.779	0.175	0.3	0.77
ENSMUSG00000041961	ZNRF3	0	0	0.76	0.785	-1	0.723674	0.275	0.4	0.764	0.235	-0.7	0.71	0.427	0.6	0.779	0.0817	0.2	0.77
ENSMUSG00000040350	TRIM7	0	0	0.76	0	0	0.771	0.759	-0.9	0.678753	0.179	0.5	0.71	1.42	-1	0.528969	0.735	-0.7	0.712942
ENSMUSG00000023088	ABCC1	2.47	-1	0.432069	0.695	-0.5	0.748211	3.86	-1.7	0.245381	0.707	-0.6	0.71	8.08	-2.2	0.0584984	5.3	-2.9	0.169497
ENSMUSG00000073116	GM10471	0.13	3.7	0.76	2.2	-1.3	0.446457	1.24	-0.7	0.562104	0.428	-0.8	0.71	3.46	-1.2	0.241522	4.66	-2.8	0.197032
ENSMUSG00000001774	CHORDC1	0	0	0.76	0.222	-0.4	0.771	0	0	0.764	0	0	0.71	0	0	0.779	1.3	-1.6	0.579405
ENSMUSG00000052533	NUP188	0	0	0.76	0.81	-0.7	0.717086	1.08	-1.2	0.59852	0.704	-0.7	0.71	0.00343	-0.1	0.779	0.24	-0.4	0.77
ENSMUSG00000040034	NUP43	0	0	0.76	5.07	-2	0.205941	0.985	-1.9	0.622234	1	-1.1	0.697829	0.439	-0.6	0.779	4.6	-1.9	0.200678
ENSMUSG00000094748	GM8677	0.0147	0.1	0.76	0	0	0.771	1.5	-1.4	0.515536	0.0139	0.1	0.71	0	0	0.779	0.0322	-0.4	0.77
ENSMUSG00000023963	CYP39A1	0.233	-0.4	0.76	0.323	-0.5	0.771	0.44	-0.4	0.764	2.03	-2.1	0.450751	5.41	-2	0.12794	0.485	-0.6	0.77
ENSMUSG00000071265	1700086L19RIK	2.46	4.4	0.433834	0.0654	-0.2	0.771	0	0	0.764	0.0165	0.1	0.71	0.0623	-0.4	0.779	0	0	0.77
ENSMUSG00000032311	NRG4	0.0979	3.9	0.76	0	0	0.771	0	0	0.764	0.969	-1.2	0.705703	1.93	-0.9	0.437029	0.194	-0.6	0.77
ENSMUSG00000031029	EIF3F	0	0	0.76	1.66	-1.1	0.531348	0	0	0.764	0.886	-0.7	0.71	0.482	-0.5	0.779	0.56	-3.6	0.759842
ENSMUSG00000057530	ECE1	0.164	0.2	0.76	0.267	-0.6	0.771	0.0815	0.2	0.764	1.14	0.8	0.65609	0.104	0.2	0.779	2.26	-1.5	0.419925
ENSMUSG00000030654	ARL6IP1	0	0	0.76	0.958	-1	0.678725	0.0934	0.2	0.764	0.0426	0.2	0.71	0.65	0.7	0.73399	0	0	0.77
ENSMUSG00000009076	ZMAT5	0	0	0.76	0.0516	0.2	0.771	1.3	-1	0.549237	0.92	0.8	0.71	0	0	0.779	0.411	0.5	0.77
ENSMUSG00000015443	GZMN	0.0945	-0.3	0.76	0.0342	-0.1	0.771	0.818	-0.8	0.662064	0.299	-0.8	0.71	0.00462	-0.1	0.779	0	0	0.77
ENSMUSG00000069721	KRTAP3-2	0.593	-0.7	0.76	2.1	-1.2	0.461743	1.74	-1.4	0.469603	0	0	0.71	1.37	-1	0.540669	2.31	-1.3	0.413127
ENSMUSG00000070371	PRSS36	0	0	0.76	0.536	-0.8	0.771	0.0538	0.3	0.764	0	0	0.71	0.453	-0.7	0.779	3.05	-1.5	0.324583
ENSMUSG00000039096	RSAD1	0.0885	-0.2	0.76	0.0981	-0.3	0.771	0	0	0.764	0.118	-0.4	0.71	0.00577	-0.2	0.779	0	0	0.77
ENSMUSG00000078591	HS3ST4	0	0	0.76	0.056	-0.2	0.771	0.207	-1.3	0.764	0	0	0.71	0.148	-0.4	0.779	0	0	0.77
ENSMUSG00000033633	CLEC18A	0.0135	-0.1	0.76	1.07	-0.9	0.650615	0.333	-0.7	0.764	0.336	-0.6	0.71	0.219	-0.3	0.779	0	0	0.77
ENSMUSG00000091494	GM3269	0	0	0.76	7.18	-2.3	0.115449	0	0	0.764	0	0	0.71	2.18	-1.1	0.397122	0	0	0.77
ENSMUSG00000025496	DRD4	1.22	5.2	0.69533	0.102	0.3	0.771	0	0	0.764	0	0	0.71	0	0	0.779	0	0	0.77
ENSMUSG00000090619	VMN2R60	2.26	-1	0.469263	1.13	-0.8	0.638796	0.0399	-0.2	0.764	0	0	0.71	1.38	-1.3	0.539901	0.447	-0.6	0.77
ENSMUSG00000021716	SREK1IP1	1.17	-0.8	0.709432	0.0884	-0.2	0.771	0.0198	0.1	0.764	0	0	0.71	7.23	-2.2	0.0719871	0	0	0.77
ENSMUSG00000019992	MTFR2	1.05	-0.9	0.742292	1.35	-0.9	0.590448	1.37	-0.8	0.538978	0	0	0.71	2.12	-1	0.404966	0.148	-0.2	0.77
ENSMUSG00000032380	DAPK2	0.022	-0.2	0.76	0.617	0.6	0.767629	0.274	0.5	0.764	0.00228	-0.2	0.71	2.06	1	0.414166	0.134	0.6	0.77
ENSMUSG00000036873	2410004B18RIK	0	0	0.76	0	0	0.771	0	0	0.764	0	0	0.71	0.049	-0.2	0.779	1.86	-2.1	0.475795
ENSMUSG00000034786	GPSM3	0	0	0.76	0	0	0.771	1.77	-1.7	0.468729	0	0	0.71	0	0	0.779	0	0	0.77
ENSMUSG00000090364	GM3043	3.96	2.3	0.237057	0.079	-0.2	0.771	0.0889	-0.3	0.764	0	0	0.71	1.46	-0.9	0.521968	0.922	-2.5	0.664173
ENSMUSG00000008028	1700008O03RIK	6.7	7.6	0.066908	4.49	1.7	0.243204	8.21	1.8	0.0869701	0.327	0.6	0.71	3.31	1.7	0.255619	6.23	2	0.134001
ENSMUSG00000058794	NFE2	0	0	0.76	1.13	-1.3	0.638796	0	0	0.764	0	0	0.71	1.77	-1.1	0.466026	0	0	0.77
ENSMUSG00000029191	RFC1	1.43	0.8	0.64378	0	0	0.771	0.195	-0.5	0.764	0.381	0.8	0.71	0.00445	-0.2	0.779	0.106	-0.3	0.77
ENSMUSG00000042599	JHDM1D	5.17	2.4	0.140797	0	0	0.771	0	0	0.764	0	0	0.71	0	0	0.779	0	0	0.77
ENSMUSG00000028041	ADAM15	0.408	-0.9	0.76	1.89	-2.1	0.493877	0.787	-1.5	0.671165	0.534	-1.1	0.71	0	0	0.779	1.63	-1.1	0.514478
ENSMUSG00000048118	ARID4A	0	0	0.76	0.12	-0.3	0.771	1.81	-2.1	0.46231	0.321	0.6	0.71	0.0134	-0.1	0.779	0.2	-0.5	0.77
ENSMUSG00000029550	SPPL3	2.69	1.1	0.395561	1.73	1.2	0.519062	3.08	1.6	0.30929	5.94	1.7	0.102851	0.448	0.9	0.779	2.16	1.1	0.433037
ENSMUSG00000035401	2210018M11RIK	3.38	-1.1	0.293869	1.51	-1	0.556207	1.78	-1.1	0.466618	0.5	-0.6	0.71	4.04	-2	0.2017	3	-1.3	0.330774
ENSMUSG00000027481	BPIFB2	0.32	-0.5	0.76	0.448	-1.1	0.771	0.109	-0.3	0.764	0.00343	0.1	0.71	0	0	0.779	0.229	-0.3	0.77
ENSMUSG00000073234	GM8773	1.35	3.7	0.659397	0	0	0.771	0.487	0.8	0.760215	0	0	0.71	2.53	2.2	0.345846	0.684	0.7	0.725416
ENSMUSG00000028357	KIF12	1.28	-0.8	0.681073	0	0	0.771	2.72	-1.6	0.347855	0.573	-0.8	0.71	0.85	-0.5	0.677204	1.55	-1	0.531951
ENSMUSG00000038119	CDON	3.41	1.4	0.290884	4.91	1.6	0.218197	7.67	2	0.0962624	1.53	1.2	0.547943	1.6	0.9	0.496001	5.21	1.5	0.171606
ENSMUSG00000027860	VANGL1	0.755	6	0.76	3.51	1.8	0.308609	3.59	1.3	0.264552	1.84	1.4	0.485247	0.361	0.8	0.779	1.05	0.8	0.632388
ENSMUSG00000055629	B4GALNT4	3.37	1.1	0.294254	8.66	1.9	0.085264	5.86	1.7	0.142606	3.94	1.4	0.206248	8.42	1.8	0.0517008	7.92	1.7	0.0986188
ENSMUSG00000067186	OLFR132	2.65	-1.3	0.401652	1.46	-1	0.567703	0.368	-0.4	0.764	0.0352	-0.2	0.71	0.474	-0.5	0.779	0.213	-0.6	0.77
ENSMUSG00000027108	OLA1	0	0	0.76	0.732	-0.7	0.737879	0	0	0.764	1.18	-1.4	0.642591	1.68	-1.2	0.481242	0	0	0.77
ENSMUSG00000026531	MPTX1	0.831	-1	0.76	0	0	0.771	3.75	-1.4	0.252173	0	0	0.71	0.117	-0.3	0.779	0.26	-0.2	0.77
ENSMUSG00000056763	CSPP1	3.4	2	0.291395	0	0	0.771	0.179	-0.3	0.764	0	0	0.71	1.71	-1	0.476143	0	0	0.77
ENSMUSG00000020888	DVL2	0.0627	-0.3	0.76	0	0	0.771	0	0	0.764	0	0	0.71	0.508	-0.6	0.779	0	0	0.77
ENSMUSG00000073897	OLFR17	0	0	0.76	0.671	-0.8	0.754733	0.0648	-0.4	0.764	0.105	-0.4	0.71	0	0	0.779	0.0825	-0.2	0.77
ENSMUSG00000002812	FLII	0.566	-0.6	0.76	6.83	-2.2	0.125513	2.42	-1.5	0.379488	0.0139	-0.1	0.71	0.503	-0.6	0.779	1.08	-0.6	0.627154
ENSMUSG00000096226	GM20880	5.7	3.3	0.109854	5.74	-2.6	0.16994	0.831	-0.8	0.65844	0.926	-1.2	0.71	1.68	-0.8	0.481242	0.467	-0.5	0.77
ENSMUSG00000063787	CHCHD1	0.0732	-0.2	0.76	0.316	-0.4	0.771	0.642	-1.1	0.711663	0.0684	-0.3	0.71	0	0	0.779	0.452	-0.8	0.77
ENSMUSG00000094484	GM21244	1.18	3.7	0.709432	2.24	-1.2	0.441338	0.261	-0.3	0.764	0.976	-1	0.703891	0.713	-0.6	0.716292	1.17	-0.9	0.606121
ENSMUSG00000052504	EPHA3	1.27	1	0.681073	0.743	1	0.734882	0.0411	-0.2	0.764	2.11	1.2	0.435926	0.0231	0.1	0.779	0.166	0.3	0.77
ENSMUSG00000020048	HSP90B1	3.17	-1.3	0.323776	1.93	-1.4	0.486751	3.49	-1.1	0.270062	4.99	-2.9	0.137399	3.48	-1.3	0.240685	0.532	-0.6	0.768554
ENSMUSG00000054069	6030452D12RIK	0	0	0.76	2.47	-1.1	0.410529	0.421	-0.6	0.764	0.0747	-0.4	0.71	2.56	-1.2	0.342094	0.0211	-0.1	0.77
ENSMUSG00000091060	7420461P10RIK	0	0	0.76	0	0	0.771	2.33	-2.8	0.388347	0	0	0.71	0.599	-0.9	0.750768	3.03	-2.2	0.326944
ENSMUSG00000089857	ZFP882	0.0939	-0.3	0.76	1.2	-1.1	0.623849	0.529	-0.8	0.745984	0.756	-1.1	0.71	2.89	-1.5	0.302196	5.16	-2.5	0.173544
ENSMUSG00000039046	USP6NL	3.75	1.5	0.256421	2.29	1.5	0.435377	2	1.2	0.431786	0.276	0.8	0.71	9.63	2.2	0.0369867	8.15	1.7	0.0907794
ENSMUSG00000019961	TMPO	2.63	3.9	0.405438	4.57	-1.7	0.240084	0.0693	-0.3	0.764	2.36	-2.2	0.394124	4.98	-1.5	0.147844	0	0	0.77
ENSMUSG00000032898	FBXO21	0	0	0.76	0	0	0.771	0	0	0.764	0	0	0.71	0.258	0.4	0.779	0	0	0.77
ENSMUSG00000038522	AI317395	8.24	6.8	0.0341866	8.69	2.1	0.085264	7.81	2.2	0.0952877	1.76	1.2	0.501817	11.9	2	0.0277421	1.27	0.7	0.583877
ENSMUSG00000045780	OLFR624	0	0	0.76	0.561	-0.8	0.771	0.0884	-0.2	0.764	0.0409	-0.8	0.71	0	0	0.779	0	0	0.77
ENSMUSG00000044083	EFCAB8	0	0	0.76	0	0	0.771	0.0941	-0.6	0.764	0.0392	0.3	0.71	0.334	-0.4	0.779	0	0	0.77
ENSMUSG00000022110	SUCLA2	6.23	1.5	0.0839563	4.89	2.2	0.218468	4.16	2	0.225651	3.07	2.2	0.293163	2.85	1.3	0.307182	3.37	1.3	0.294824
ENSMUSG00000029772	AHCYL2	2.79	-1.3	0.381412	2.96	-1.4	0.355671	0.839	-0.6	0.656095	1.97	-2.4	0.461203	1.71	-1.2	0.476143	0.445	-0.8	0.77
ENSMUSG00000009406	ELK1	1.92	-0.9	0.530726	0.342	-0.4	0.771	0.322	-0.3	0.764	2.25	-1.4	0.411184	0.666	-0.6	0.728733	2.1	-3.1	0.441563
ENSMUSG00000034164	EMID1	0	0	0.76	1.83	-1.1	0.504162	0.642	-0.7	0.711663	0.318	-1.3	0.71	0.0529	-0.3	0.779	0	0	0.77
ENSMUSG00000039086	SS18L1	20	-2.1	0.00222379	0.682	-0.5	0.752909	9	-4.8	0.0775156	5.74	-2.1	0.107665	3.86	-1.3	0.215379	2.58	-1.4	0.377532
ENSMUSG00000038587	AKAP12	0.286	0.4	0.76	0.248	0.8	0.771	0.0429	0.2	0.764	0.584	0.8	0.71	0.424	0.7	0.779	1.96	-1.7	0.462108
ENSMUSG00000041362	4930506M07RIK	0.0672	-0.2	0.76	0	0	0.771	0.129	-0.3	0.764	1.99	-1.4	0.458703	0.347	-0.4	0.779	2.32	-1.1	0.411421
ENSMUSG00000025427	RNF165	0	0	0.76	0	0	0.771	0.122	-0.3	0.764	0.0278	0.2	0.71	0	0	0.779	0.59	-0.8	0.750103
ENSMUSG00000034040	WBSCR17	1.18	3.7	0.709432	5.49	-2.5	0.182803	2.11	-1.7	0.412833	1.78	-1.5	0.497407	0.151	-0.3	0.779	0.162	-0.4	0.77
ENSMUSG00000024491	RBM27	0.0165	0.1	0.76	0.149	-0.3	0.771	0	0	0.764	0.000812	-0.1	0.71	0	0	0.779	2.37	-2.5	0.403749
ENSMUSG00000055128	CGRRF1	0.891	-0.8	0.76	2.5	-1.3	0.408525	3.84	-2.1	0.247284	0	0	0.71	1.25	-0.9	0.568406	4.17	-3	0.228361
ENSMUSG00000052785	OLFR573-PS1	0	0	0.76	0.536	1.1	0.771	0.466	0.7	0.764	0.479	0.6	0.71	0.315	0.6	0.779	0	0	0.77
ENSMUSG00000046922	GPR6	0	0	0.76	3.48	-1.9	0.310849	0	0	0.764	0.0841	0.2	0.71	0.57	-0.7	0.761841	1.72	-1.1	0.501163
ENSMUSG00000027752	EXOSC8	0	0	0.76	0.0775	-0.4	0.771	0	0	0.764	0.299	0.6	0.71	0.111	1.3	0.779	0.129	0.6	0.77
ENSMUSG00000071497	NUTF2-PS1	0.099	-0.2	0.76	1.3	-1.3	0.599849	3.88	-2	0.243545	0	0	0.71	2.08	-1.2	0.410778	0	0	0.77
ENSMUSG00000022419	DEPTOR	0	0	0.76	0.398	-0.6	0.771	2.07	1.3	0.420466	0	0	0.71	0	0	0.779	0	0	0.77
ENSMUSG00000022614	LMF2	0	0	0.76	0	0	0.771	0.485	-0.9	0.760957	1.04	-1.4	0.685142	0.0497	-0.2	0.779	3.26	-1.9	0.303743
ENSMUSG00000038174	FAM126B	0.96	0.9	0.76	1.02	1.2	0.665054	0.142	0.4	0.764	1.88	1.5	0.477187	2.06	2	0.414166	1.03	0.8	0.637751
ENSMUSG00000025049	TAF5	0.993	-0.7	0.757819	4.34	-2.1	0.253136	3.5	-1.2	0.269729	1.37	-1.3	0.587897	0.586	-0.6	0.756884	0.148	-0.2	0.77
ENSMUSG00000027703	LRRIQ4	0	0	0.76	0.542	-0.5	0.771	0.681	-0.6	0.701036	0.0267	0.1	0.71	1.32	-0.9	0.552995	4.99	-2.9	0.183723
ENSMUSG00000006304	ARPC2	1.11	0.7	0.72617	0.024	-0.2	0.771	0.00854	0.1	0.764	0.533	0.8	0.71	0	0	0.779	0.507	0.4	0.77
ENSMUSG00000067528	OLFR1424	0.0365	0.1	0.76	0	0	0.771	0	0	0.764	0.0329	0.2	0.71	0.0189	0.1	0.779	0	0	0.77
ENSMUSG00000035131	BRINP3	0	0	0.76	0.245	-0.7	0.771	0.0497	-0.2	0.764	0.0703	-1.1	0.71	0.0692	-0.3	0.779	0.762	-1.3	0.705862
ENSMUSG00000055567	UNC80	0.151	5.1	0.76	0	0	0.771	0	0	0.764	0.705	-1.2	0.71	0	0	0.779	0.0287	-0.2	0.77
ENSMUSG00000061769	KLRA6	0	0	0.76	5.39	-1.4	0.189221	0.248	-0.5	0.764	7.42	-2.6	0.0705015	1.75	-1	0.469977	0	0	0.77
ENSMUSG00000017144	RND3	1.65	-0.8	0.586566	5.5	-1.4	0.182308	3.98	-1.9	0.239201	1.57	-1.1	0.542487	2.72	-1.2	0.32318	12.5	-2.9	0.0765525
ENSMUSG00000031919	TMED6	1.12	0.8	0.723589	0.137	0.4	0.771	0.0454	-0.2	0.764	0.698	0.8	0.71	0	0	0.779	0.00212	-0.1	0.77
ENSMUSG00000051180	OLFR522	0.421	-0.5	0.76	0.356	-0.7	0.771	0.101	-0.2	0.764	1.07	-1	0.676148	0	0	0.779	0	0	0.77
ENSMUSG00000061559	WDR61	0	0	0.76	0.225	-0.4	0.771	0.0826	-0.2	0.764	0	0	0.71	0.0886	0.2	0.779	2.17	-1.4	0.430811
ENSMUSG00000069309	HIST1H2AN	1.88	-1	0.53991	8.18	-2.1	0.0942358	3.45	-1.3	0.270858	0	0	0.71	1.78	-1.2	0.463917	2.87	-1.4	0.342455
ENSMUSG00000097786	4933429H19RIK	0	0	0.76	0.106	0.2	0.771	0	0	0.764	0.00284	-0.1	0.71	2.7	1.2	0.32521	0.181	-0.8	0.77
ENSMUSG00000051860	SAMD7	0	0	0.76	0	0	0.771	4.76	-2.4	0.196228	0.014	-0.3	0.71	1.22	-1.3	0.576208	0.888	-1.4	0.674271
ENSMUSG00000041303	GTF3C3	0.931	1.2	0.76	0	0	0.771	0.207	0.6	0.764	0	0	0.71	0.263	0.6	0.779	2.53	1.4	0.382609
ENSMUSG00000022587	LY6E	0.284	0.2	0.76	5.68	1.5	0.173852	1.29	0.9	0.552724	3.24	1.5	0.275157	2.98	1.2	0.291218	3.67	1.2	0.269759
ENSMUSG00000073975	OLFR550	5.16	-1.3	0.141748	3.52	-1.2	0.307531	0.956	-0.6	0.628664	0	0	0.71	1.27	-1.4	0.561207	0.354	-0.4	0.77
ENSMUSG00000027483	BPIFA1	0.385	-0.5	0.76	0	0	0.771	1.58	-2.2	0.500972	0	0	0.71	0.159	-0.3	0.779	0	0	0.77
ENSMUSG00000032344	MB21D1	0.97	1.1	0.76	0	0	0.771	2.54	-1.4	0.364939	0.896	1.1	0.71	0.0498	0.2	0.779	1.01	-1.7	0.641447
ENSMUSG00000059434	GCKR	0.121	-0.2	0.76	9.5	-2	0.0686094	2.65	-2.4	0.353567	0.0658	-0.3	0.71	0.0542	-0.3	0.779	0.34	-0.7	0.77
ENSMUSG00000001493	MEOX1	0	0	0.76	1.09	1.1	0.646954	0	0	0.764	1.15	1.3	0.654786	0.837	0.8	0.680469	2.02	1.1	0.454147
ENSMUSG00000034452	SLC24A1	7.01	2.1	0.0577977	2.08	1.2	0.466163	3.12	1.3	0.307184	3.06	2.1	0.293163	1.29	0.8	0.556823	5.05	1.5	0.179997
ENSMUSG00000094451	GM10748	0.0199	0.1	0.76	0.123	0.7	0.771	0.304	0.6	0.764	1.53	0.9	0.547943	0	0	0.779	0.0352	-1.8	0.77
ENSMUSG00000029044	4930584F24RIK	0	0	0.76	0	0	0.771	0	0	0.764	1.5	1.4	0.555568	0.0823	0.3	0.779	0.178	0.4	0.77
ENSMUSG00000095662	GM14482	6.91	6.9	0.0606157	0.788	0.8	0.722701	3.09	1.5	0.308083	3.96	1.5	0.204879	0.669	1.1	0.727324	0.0233	0.1	0.77
ENSMUSG00000029148	NRBP1	0	0	0.76	0.419	0.5	0.771	0	0	0.764	0.176	0.4	0.71	1.02	0.7	0.627276	0.966	-1.6	0.651885
ENSMUSG00000075081	OLFR1247	6.21	-1.3	0.0855462	1.34	-0.9	0.590915	0.388	-0.7	0.764	0.457	-0.7	0.71	1.95	-1	0.434385	1.77	-2.3	0.493152
ENSMUSG00000020385	CLK4	0.133	0.3	0.76	0	0	0.771	0.56	0.5	0.737515	0	0	0.71	0	0	0.779	0.232	0.4	0.77
ENSMUSG00000005656	SNX6	1.13	0.8	0.721494	1.76	1.2	0.514133	4.84	1.7	0.191578	0.907	0.9	0.71	0.819	0.8	0.686117	1.43	1	0.553783
ENSMUSG00000029063	NADK	0	0	0.76	1.91	1.3	0.491946	0	0	0.764	0	0	0.71	0.0234	0.1	0.779	0	0	0.77
ENSMUSG00000033871	PPARGC1B	0	0	0.76	1.2	-1.4	0.623849	0	0	0.764	0.0121	0.1	0.71	1.56	-1.1	0.50248	4.08	-1.9	0.234558
ENSMUSG00000027869	HSD3B6	7.9	-2.3	0.038175	11.6	-1.9	0.0443974	1.42	-0.7	0.53312	9.74	-3.1	0.0469257	4.86	-1.5	0.15173	2.01	-1.4	0.454845
ENSMUSG00000033219	GM9758	8.01	-1.5	0.0372116	12.3	-2.1	0.0313926	3.47	-2	0.270062	0	0	0.71	7.12	-1.4	0.0745843	2.24	-1.1	0.422968
ENSMUSG00000022832	ROPN1	0	0	0.76	0.775	-1	0.727028	0.203	-0.4	0.764	0	0	0.71	0	0	0.779	1.14	-1.2	0.614727
ENSMUSG00000044487	OLFR1112	0.00253	-0.1	0.76	0	0	0.771	0.478	-0.9	0.764	0.349	-0.5	0.71	0.164	-0.3	0.779	0	0	0.77
ENSMUSG00000024546	4930546C10RIK	0	0	0.76	0.0597	-0.2	0.771	0.0126	0.1	0.764	0.00407	0.1	0.71	0.182	0.5	0.779	0	0	0.77
ENSMUSG00000043962	THRAP3	0	0	0.76	1.26	-1.3	0.60866	0	0	0.764	0.0305	-0.1	0.71	0.507	-0.8	0.779	0.264	-0.6	0.77
ENSMUSG00000029097	TRMT44	0.661	0.8	0.76	1.93	1.1	0.486751	2.66	1.3	0.352753	1.26	1.2	0.616337	1.88	1.2	0.447095	2.55	1.1	0.380451
ENSMUSG00000032051	FDX1	0.205	0.5	0.76	0	0	0.771	0	0	0.764	0.663	0.9	0.71	1.07	0.9	0.61333	0	0	0.77
ENSMUSG00000000381	WAP	5.82	-1.3	0.103044	1.7	-0.9	0.522796	8.07	-2.9	0.091211	2.23	-1.5	0.415492	0.252	-0.3	0.779	0.816	-0.7	0.692244
ENSMUSG00000027668	MFN1	0.023	0.2	0.76	0.0432	-0.3	0.771	0.826	-1.2	0.659467	0.00738	0.1	0.71	0	0	0.779	0.0339	-0.2	0.77
ENSMUSG00000051401	KCTD16	0.571	0.6	0.76	0.118	-0.3	0.771	0.617	-0.5	0.719438	0.69	-1	0.71	0.438	-0.5	0.779	2.39	-1.8	0.401645
ENSMUSG00000072974	GM4787	0.124	-0.3	0.76	3.47	-2.4	0.311614	0	0	0.764	0.594	-0.9	0.71	0	0	0.779	0	0	0.77
ENSMUSG00000053398	PHGDH	0.0194	0.1	0.76	0.476	0.8	0.771	0.5	0.7	0.754665	0.557	0.7	0.71	0.117	0.3	0.779	0.0278	0.2	0.77
ENSMUSG00000028329	XPA	3.35	-1	0.296779	0.775	-0.8	0.727028	1.22	-0.8	0.569195	3.12	-2	0.289223	1.41	-0.9	0.533561	2.64	-1.2	0.369975
ENSMUSG00000020424	GATSL3	6.25	6.8	0.0834288	2.92	1.3	0.359496	1.94	1.2	0.439643	0.836	1.3	0.71	3.93	1.8	0.210576	4.81	1.6	0.192447
ENSMUSG00000094311	RFPL4B	1.4	-1.3	0.64913	0.614	-0.8	0.767629	0.31	-0.5	0.764	0.194	-0.4	0.71	5.28	-1.8	0.132282	1.14	-0.8	0.614727
ENSMUSG00000096732	GM8897	0.439	-0.7	0.76	5.14	-2.1	0.202502	1.18	-0.9	0.576714	0	0	0.71	4.05	-1.2	0.20051	1.81	-1.9	0.485618
ENSMUSG00000073735	DEFB18	0.791	4.8	0.76	0.869	-0.8	0.701923	2.77	-1.6	0.343798	0.271	0.6	0.71	2.09	-1.1	0.409224	1.57	-1.4	0.525711
ENSMUSG00000030301	CCDC91	2.04	1.5	0.507576	5.47	1.8	0.183348	0.773	0.7	0.674022	4.79	1.6	0.149412	6.03	1.6	0.102454	7.63	2	0.101208
ENSMUSG00000043089	MMP1A	1.51	1.1	0.62106	0.381	0.4	0.771	0.437	0.9	0.764	0.373	0.6	0.71	0.0583	0.2	0.779	0	0	0.77
ENSMUSG00000028410	DNAJA1	0.0999	3.9	0.76	1.2	-0.7	0.623849	1.33	-0.8	0.544629	0.0482	0.2	0.71	0.411	-0.6	0.779	2.29	-2.9	0.416197
ENSMUSG00000020284	1810043G02RIK	0.851	0.7	0.76	0.887	0.9	0.697342	1.96	0.9	0.439176	0.325	-0.7	0.71	1.55	1.2	0.507879	0.0422	0.1	0.77
ENSMUSG00000050463	KRT78	0	0	0.76	0.126	0.3	0.771	0	0	0.764	0.464	-0.7	0.71	0	0	0.779	2.49	-2.8	0.38767
ENSMUSG00000066406	AKAP13	0.0317	0.1	0.76	0.0687	0.3	0.771	0.318	0.4	0.764	0	0	0.71	0.915	1	0.657523	0.254	-1.6	0.77
ENSMUSG00000027358	BMP2	0.615	-0.6	0.76	2.28	-1.9	0.436566	0.35	-0.4	0.764	0.341	-1.2	0.71	1.21	-1.3	0.576776	0.0507	-0.2	0.77
ENSMUSG00000094232	GM21539	2.77	2.9	0.383087	0	0	0.771	0	0	0.764	0	0	0.71	2.37	-1.8	0.368026	0.709	-0.8	0.719517
ENSMUSG00000026031	CFLAR	0	0	0.76	0.014	0.1	0.771	0.484	0.4	0.760957	0.0335	0.2	0.71	0	0	0.779	0	0	0.77
ENSMUSG00000067220	CNGA1	0.365	0.4	0.76	0.662	-0.6	0.75561	0	0	0.764	0	0	0.71	0	0	0.779	0.0338	0.3	0.77
ENSMUSG00000050959	OLFR1392	4.91	3	0.157105	0.458	-0.8	0.771	0.618	-0.7	0.718767	0.426	-0.5	0.71	2.86	-1.2	0.306167	0.143	-0.3	0.77
ENSMUSG00000067369	TRMT2B	0.0933	-0.2	0.76	1.83	-1.9	0.504162	6.13	-2.7	0.134593	0	0	0.71	0	0	0.779	5.49	-2.3	0.157915
ENSMUSG00000032018	SC5D	0	0	0.76	3.86	-1.7	0.280162	1.68	-0.9	0.483108	0.738	-1.6	0.71	0.0974	-0.5	0.779	1.43	-0.9	0.553783
ENSMUSG00000037169	MYCN	1.62	-1	0.59223	0.153	-0.3	0.771	2.72	-1.7	0.347855	0.00125	-0.1	0.71	3.97	-1.7	0.207006	3.5	-2.9	0.282976
ENSMUSG00000078506	GM13124	1.95	-1.2	0.525301	0.0477	-0.5	0.771	0.134	-0.2	0.764	1.09	-1.2	0.670469	1.71	-1.2	0.476143	4.1	-2.7	0.233646
ENSMUSG00000048175	ASB8	1.53	4.3	0.618415	4.34	-1.4	0.253136	0	0	0.764	0	0	0.71	0.668	-0.7	0.727324	0.2	-0.3	0.77
ENSMUSG00000022283	PABPC1	0.101	0.2	0.76	1.76	-1.3	0.514133	3.68	-1.9	0.255891	0.743	-1.1	0.71	0.0313	-0.2	0.779	12.3	-2.8	0.0765525
ENSMUSG00000044627	SWI5	0.58	4.7	0.76	0.807	0.9	0.718386	2.59	2	0.359021	1.14	1.2	0.65609	2.42	1.1	0.361831	0.844	0.8	0.684801
ENSMUSG00000038013	WIPF2	0	0	0.76	0.599	-1	0.770672	0.482	-0.5	0.762296	0.26	0.7	0.71	0	0	0.779	11.9	-2.9	0.0765525
ENSMUSG00000096761	GM5726	0.0147	0.1	0.76	0	0	0.771	1.5	-1.4	0.515536	0.0139	0.1	0.71	0	0	0.779	0.0322	-0.4	0.77
ENSMUSG00000096096	TRAV4-4-DV10	2.89	4	0.367351	1.48	-1.6	0.56237	0.374	0.4	0.764	0	0	0.71	0	0	0.779	0.0759	0.2	0.77
ENSMUSG00000031432	PRPS1	2.93	3.4	0.361018	4.16	-1.7	0.26167	1.9	-1	0.446	4.77	-2	0.150102	5.32	-1.5	0.130334	1.49	-1.9	0.54231
ENSMUSG00000062154	TEX33	0	0	0.76	0.243	-0.4	0.771	1.72	-1.3	0.476436	0.158	0.4	0.71	0.742	-0.7	0.707792	0.104	-0.3	0.77
ENSMUSG00000028419	CHMP5	1.22	0.9	0.69533	0.216	0.4	0.771	0.759	0.9	0.678753	0	0	0.71	0.202	0.3	0.779	0.047	0.2	0.77
ENSMUSG00000069633	PEX11G	0	0	0.76	0.602	-1	0.769583	4.03	-1.3	0.235707	0	0	0.71	0.107	-0.3	0.779	0.0739	0.2	0.77
ENSMUSG00000078505	GM436	1.16	-1.1	0.711541	0.0714	-0.2	0.771	0.19	-0.4	0.764	0.00115	0.1	0.71	0	0	0.779	0.204	-0.4	0.77
ENSMUSG00000094786	GM14403	1.12	2.4	0.723589	1.99	-2	0.477272	1.2	1.5	0.573778	0.0377	0.2	0.71	0	0	0.779	0.147	-0.4	0.77
ENSMUSG00000002147	STAT6	7.26	1.6	0.0540812	1.68	1.2	0.528992	10.7	1.8	0.0511367	3.87	1.8	0.213044	5.31	1.4	0.131195	12.1	2.1	0.0765525
ENSMUSG00000066407	GM10263	1.92	4.6	0.530726	0	0	0.771	0.112	-0.3	0.764	0.0618	0.2	0.71	0.145	-0.5	0.779	0.0745	-0.2	0.77
ENSMUSG00000073741	4732440D04RIK	0.139	-0.2	0.76	0.523	-0.8	0.771	0.371	-1.2	0.764	0.0717	-0.2	0.71	0	0	0.779	0.445	-0.4	0.77
ENSMUSG00000060743	H3F3A	0.446	-0.5	0.76	1.85	-1.1	0.500193	4.55	-1.5	0.204008	0.59	-0.6	0.71	3.55	-1.4	0.235676	17.8	-3.5	0.0765525
ENSMUSG00000062873	OLFR1355	9.13	-1.8	0.024367	3.89	-1.6	0.278098	2.35	-1.1	0.387233	1.17	-1	0.647818	0.645	-0.7	0.736039	0.788	-0.5	0.698675
ENSMUSG00000053907	MAT2A	0	0	0.76	0.726	-0.7	0.739251	0.118	-1.5	0.764	0	0	0.71	0	0	0.779	0	0	0.77
ENSMUSG00000006574	SLC4A1	3.61	1.3	0.271739	6.02	1.5	0.155773	9.61	1.8	0.0677373	14.1	2.8	0.0340848	5.14	1.6	0.140514	13.8	2	0.0765525
ENSMUSG00000053797	KRT16	0	0	0.76	0.626	-0.9	0.765956	1.91	-1.9	0.445668	0	0	0.71	0.105	-0.2	0.779	0.865	-0.6	0.679407
ENSMUSG00000022103	GFRA2	0.408	-0.4	0.76	0.673	-1	0.754733	0.15	-0.2	0.764	0	0	0.71	0	0	0.779	0.00715	-0.1	0.77
ENSMUSG00000027710	ACAD9	0	0	0.76	0	0	0.771	2.6	-1.2	0.358215	0.0131	-0.1	0.71	2.51	-1.2	0.347912	0.0719	-0.3	0.77
ENSMUSG00000038612	MCL1	0.244	-0.6	0.76	2.25	-0.9	0.439844	8.67	-3.2	0.0793066	0.771	-1.5	0.71	2.44	-1	0.358394	6.37	-2.5	0.131788
ENSMUSG00000020422	TNS3	0	0	0.76	0.164	-0.5	0.771	0.0553	-0.2	0.764	0	0	0.71	0.546	-0.5	0.769826	1.08	-1	0.627154
ENSMUSG00000023829	SLC22A1	3.84	1.2	0.247054	7.6	1.8	0.105418	1.06	0.8	0.603832	5.43	1.9	0.120971	8.05	2	0.0584984	5.15	1.3	0.173544
ENSMUSG00000025551	FGF14	0.0247	-0.1	0.76	0.175	-0.3	0.771	1.35	-1.9	0.542495	0.392	-0.6	0.71	0.523	-0.6	0.778295	2.84	-3.2	0.345934
ENSMUSG00000056536	PIGN	0	0	0.76	1.19	-0.9	0.626688	2.19	-1.3	0.402551	0	0	0.71	1.57	-0.9	0.501174	3.22	-2.3	0.306169
ENSMUSG00000064373	SEPP1	0.0981	-0.3	0.76	0	0	0.771	0.169	0.3	0.764	0	0	0.71	0.418	-1.2	0.779	0.0839	-0.4	0.77
ENSMUSG00000032915	EMR4	1.65	-1	0.586566	2.73	-1.1	0.381661	2.23	-0.9	0.39829	0.00994	-0.1	0.71	2.78	-1.5	0.316317	2.31	-1.6	0.413127
ENSMUSG00000027459	FAM110A	0.0104	-0.1	0.76	1.47	-1.2	0.563643	0.0548	-0.3	0.764	1.83	-2.3	0.486921	1.02	-0.8	0.627276	3.02	-2.6	0.327841
ENSMUSG00000025474	TUBGCP2	5.8	-1.5	0.104445	4.37	-2.1	0.251014	6.12	-1.6	0.134593	9.46	-2.2	0.0482366	8.03	-1.8	0.0584984	5.43	-1.7	0.161571
ENSMUSG00000038793	LEFTY1	2.62	1.6	0.407776	4.5	1.6	0.243204	1.38	0.8	0.538426	2.46	1.3	0.379112	2.22	1.1	0.389771	6.8	2	0.122801
ENSMUSG00000011751	SPTBN4	2.35	-0.8	0.453481	0.0859	-0.2	0.771	3.78	-2.2	0.25088	3.3	-1.4	0.269136	1.99	-0.9	0.425788	0.517	-1.1	0.77
ENSMUSG00000031577	TTI2	4.42	6.7	0.19722	10.5	1.9	0.0572625	5.48	1.5	0.160081	5.38	1.8	0.123188	1.94	1.1	0.434385	5.4	1.8	0.162936
ENSMUSG00000056863	OLFR702	2.33	-0.9	0.457094	0.702	-1	0.746371	2.1	-1.1	0.414918	0.0104	-0.1	0.71	0	0	0.779	3.46	-1.3	0.288383
ENSMUSG00000098488	PLA2G4B	0	0	0.76	0	0	0.771	0.442	-0.8	0.764	0.14	-1.3	0.71	0.471	-1	0.779	0	0	0.77
ENSMUSG00000094237	AF067063	0	0	0.76	0	0	0.771	0	0	0.764	0.0128	0.1	0.71	0	0	0.779	0.812	-2.2	0.692765
ENSMUSG00000030335	MRPL51	0	0	0.76	0.534	0.7	0.771	0	0	0.764	0.204	0.5	0.71	0.0395	0.2	0.779	0	0	0.77
ENSMUSG00000035528	NPFFR2	0.191	-0.4	0.76	1.88	-1.6	0.493877	0.144	-0.3	0.764	1.48	-1	0.56019	1.28	-0.9	0.560559	0.591	-0.6	0.750103
ENSMUSG00000057068	FAM47E	5.29	1.6	0.134852	3	1.4	0.351304	3.2	1.5	0.298704	4.26	1.5	0.184047	4.65	1.6	0.163607	3.45	1.1	0.28875
ENSMUSG00000046718	BST2	0	0	0.76	0.353	-0.5	0.771	0.554	-0.7	0.739344	0.259	-0.5	0.71	2.4	-1	0.363963	0	0	0.77
ENSMUSG00000028779	PEF1	1.83	1.7	0.550795	3.72	1.4	0.289438	12.2	2	0.0479407	0.766	0.7	0.71	5.8	2	0.10943	10.3	2.1	0.0765525
ENSMUSG00000035575	UTP6	0	0	0.76	4.54	-1.3	0.241371	2.95	-1.7	0.32238	0	0	0.71	2.11	-1.1	0.406379	1.73	-2.5	0.499637
ENSMUSG00000019362	D8ERTD738E	2.68	1.1	0.39616	1.49	1.3	0.561007	0.614	1.3	0.720174	5.41	2.1	0.121612	3.95	1.5	0.209228	0.633	1.1	0.737238
ENSMUSG00000094788	GM21654	1.53	-0.9	0.618415	10.5	-2.4	0.0572625	0.658	-0.5	0.707602	0.0782	-0.4	0.71	0.427	-0.5	0.779	1.23	-1.1	0.593734
ENSMUSG00000025227	TMEM180	1.8	1.6	0.557149	16.9	3.1	0.018324	8.29	2	0.0847665	6.09	2.1	0.099689	2.02	1.1	0.423122	14.4	2.1	0.0765525
ENSMUSG00000042099	KANK3	0	0	0.76	0.412	0.6	0.771	0	0	0.764	0.137	0.4	0.71	0	0	0.779	0	0	0.77
ENSMUSG00000052363	ZDHHC19	0.19	-0.3	0.76	2.9	-1.7	0.363391	0	0	0.764	0	0	0.71	0	0	0.779	0	0	0.77
ENSMUSG00000076500	GM20730	0.0704	-0.3	0.76	0	0	0.771	0.186	-0.4	0.764	0	0	0.71	0.0251	0.1	0.779	0	0	0.77
ENSMUSG00000050721	PLEKHO2	1.96	6.1	0.522837	3.38	1.5	0.319229	7.03	1.7	0.109109	10.5	2	0.043955	1.8	1.4	0.460029	5.76	1.7	0.146015
ENSMUSG00000034252	SENP6	1.4	-0.8	0.64913	4.61	-1.6	0.237341	2.11	-1	0.412833	5.41	-3.3	0.121612	2.02	-1.1	0.423122	4.34	-2.3	0.2174
ENSMUSG00000031142	CACNA1F	8.2	-1.6	0.0354123	6.63	-3.1	0.130467	4.38	-1.5	0.21165	8.58	-2.9	0.0577134	3.32	-1.5	0.2545	2.82	-2.5	0.347851
ENSMUSG00000078887	GM6710	0	0	0.76	0.39	-0.4	0.771	0.502	-3.4	0.754107	0.0157	0.1	0.71	0	0	0.779	0.0262	-0.1	0.77
ENSMUSG00000028247	COQ3	0.0341	0.2	0.76	0.179	-0.3	0.771	0.0036	-0.3	0.764	0	0	0.71	0	0	0.779	0.772	-1.4	0.704184
ENSMUSG00000042303	SGSM3	4.86	-1.4	0.161852	0.252	-0.3	0.771	6.15	-1.7	0.133865	6.34	-2	0.0911619	5.32	-1.4	0.130334	5.53	-2.3	0.155655
ENSMUSG00000025782	TAF3	0	0	0.76	0	0	0.771	0.42	0.7	0.764	1.34	-1.1	0.597758	0.0493	-0.3	0.779	0.0034	-0.1	0.77
ENSMUSG00000059205	OLFR1130	1.99	-0.9	0.517735	0.83	-0.7	0.711597	0	0	0.764	0.167	-0.4	0.71	0.377	-0.5	0.779	0.722	-0.7	0.715709
ENSMUSG00000093501	VMN1R22	0	0	0.76	1.14	-0.8	0.63593	0.197	-0.5	0.764	3.65	-2.4	0.234734	0	0	0.779	0.47	-0.6	0.77
ENSMUSG00000095546	GM10230	2.3	-1.5	0.462844	6.63	-1.5	0.130467	2.94	-1.1	0.32238	3.06	-1.8	0.293163	4.95	-1.4	0.148637	9.91	-3.3	0.0765525
ENSMUSG00000035349	MIA2	0	0	0.76	0.054	0.2	0.771	0.885	-1.5	0.644335	0.114	-0.5	0.71	0.0689	-0.2	0.779	0.846	-1	0.684801
ENSMUSG00000021314	AMPH	0	0	0.76	0.972	-0.7	0.676418	2.45	-1.8	0.37554	0.287	-1.2	0.71	0.0297	-0.2	0.779	0.548	-0.4	0.7635
ENSMUSG00000052214	OPA3	0.0169	-0.1	0.76	0.0148	0.1	0.771	0	0	0.764	0	0	0.71	0.0159	-0.1	0.779	0	0	0.77
ENSMUSG00000031533	MRPS31	0	0	0.76	0.63	-0.6	0.765066	0.166	-0.3	0.764	0.689	-1.7	0.71	1.28	-0.7	0.560559	0.899	-1.2	0.670762
ENSMUSG00000041846	SMEK1	6.46	-1.4	0.0741707	1.39	-0.8	0.581248	2.44	-1.2	0.377133	0.997	-1.3	0.697829	7.35	-1.7	0.0697993	0.734	-0.6	0.712942
ENSMUSG00000037578	PKD2L1	0.00681	-0.1	0.76	0.414	-1	0.771	0.506	-0.8	0.75308	0.252	-0.7	0.71	0	0	0.779	1.23	-1.7	0.593734
ENSMUSG00000097573	G730003C15RIK	0	0	0.76	1.14	1.2	0.63593	0	0	0.764	0.197	0.4	0.71	0.382	0.7	0.779	0	0	0.77
ENSMUSG00000079055	SLC8A3	0	0	0.76	0	0	0.771	2.75	-2.1	0.345279	0.466	-0.9	0.71	0.0033	-0.1	0.779	0.166	-0.6	0.77
ENSMUSG00000050493	FAM167B	0	0	0.76	0.127	-0.4	0.771	0.329	-0.7	0.764	0	0	0.71	0	0	0.779	0.262	-0.7	0.77
ENSMUSG00000069237	C78339	1.02	1	0.749573	0.589	0.6	0.771	2.81	1.5	0.337054	3.83	1.6	0.215459	4.6	1.9	0.165245	3.38	1.3	0.293952
ENSMUSG00000029910	MAD2L1	0.139	-0.3	0.76	0	0	0.771	1.84	-0.9	0.456351	0.00381	-0.1	0.71	1.05	-1.1	0.618465	0.334	-0.7	0.77
ENSMUSG00000037762	SLC16A9	0.978	0.6	0.76	1.8	0.9	0.508916	1.46	1	0.523227	0.0169	0.1	0.71	4	1.3	0.204764	3.35	1.4	0.296637
ENSMUSG00000068196	COL8A1	0	0	0.76	0.0218	0.1	0.771	1.21	-1.1	0.570297	0	0	0.71	0.315	-0.6	0.779	0.0188	-0.1	0.77
ENSMUSG00000022108	ITM2B	0.251	-0.3	0.76	0	0	0.771	1.68	-1.1	0.483108	0.271	-0.4	0.71	2.32	-1.2	0.376254	0.562	-0.5	0.75913
ENSMUSG00000064264	ZFP428	0	0	0.76	0.064	-0.5	0.771	0	0	0.764	0.1	-0.2	0.71	0.107	0.3	0.779	0.0763	-0.5	0.77
ENSMUSG00000028439	FAM219A	4.72	1.5	0.171407	1.25	0.9	0.612207	3.04	1.1	0.313521	3.01	2.4	0.299987	7.73	2.1	0.0652311	1.97	0.9	0.461396
ENSMUSG00000041685	FCHO2	1.38	1.8	0.654114	3.56	1.6	0.303915	7.55	1.8	0.0979319	4.82	1.7	0.147916	3.91	2.3	0.211263	4.97	1.6	0.184308
ENSMUSG00000046016	OLFR1364	0.249	-0.3	0.76	1.35	-1.2	0.590448	0	0	0.764	0.507	-0.6	0.71	0.111	-0.2	0.779	0.286	-1	0.77
ENSMUSG00000050074	SPINK8	0.891	-1.8	0.76	0.248	-0.3	0.771	0.114	-0.5	0.764	0	0	0.71	3.54	-1.5	0.236667	0.635	-1.1	0.737238
ENSMUSG00000063780	OLFR282	1.44	3.6	0.63972	4.24	-2.9	0.257319	3.19	-1.6	0.30004	2.41	-1.6	0.386111	0.352	-0.5	0.779	2.39	-1.1	0.401645
ENSMUSG00000035559	MPV17L2	0.0134	-0.1	0.76	0	0	0.771	0.133	-0.4	0.764	0.257	-0.6	0.71	0	0	0.779	0.194	-1.7	0.77
ENSMUSG00000074865	ZFP934	0.0162	0.1	0.76	0.143	-0.9	0.771	0.0213	0.1	0.764	0	0	0.71	0	0	0.779	2.78	-2.4	0.352385
ENSMUSG00000034639	SETMAR	3.45	-1.3	0.285124	4	-1.8	0.27011	1.57	-1	0.502735	3.95	-1.8	0.205411	0.773	-0.7	0.698617	3.63	-1.7	0.273541
ENSMUSG00000045691	THTPA	8.37	-1.5	0.0328913	2.79	-1.1	0.375277	4.15	-2.2	0.227165	3.84	-1.5	0.214283	0.3	-0.3	0.779	0.942	-1	0.658205
ENSMUSG00000028416	BAG1	0.175	0.3	0.76	0	0	0.771	1.38	0.8	0.538426	0	0	0.71	0.448	0.6	0.779	0.51	0.6	0.77
ENSMUSG00000063305	PSG20	0.0774	-0.4	0.76	0	0	0.771	0	0	0.764	1.32	-1.2	0.60111	0	0	0.779	0	0	0.77
ENSMUSG00000061048	CDH3	0.0207	0.1	0.76	0.339	-0.4	0.771	1.56	-1.9	0.503815	0.0321	-0.2	0.71	1.19	-1	0.582942	3.67	-2.4	0.269759
ENSMUSG00000076477	TRBV21	1.14	1.2	0.718653	0.0839	-0.3	0.771	0	0	0.764	0.131	0.3	0.71	0	0	0.779	0	0	0.77
ENSMUSG00000047508	MBD3L2	0	0	0.76	0	0	0.771	0	0	0.764	0	0	0.71	0	0	0.779	0	0	0.77
ENSMUSG00000079432	GM15023	0.137	-0.3	0.76	0.253	-0.5	0.771	1.32	-1	0.545575	0.321	-0.7	0.71	3.54	-1.4	0.236667	0.783	-0.9	0.700978
ENSMUSG00000019230	LHX9	0.151	0.3	0.76	0	0	0.771	0.026	0.1	0.764	0	0	0.71	0	0	0.779	0.0299	0.2	0.77
ENSMUSG00000020059	SYCP3	6.96	1.5	0.059432	6.2	1.6	0.148477	6.84	1.8	0.111908	3.56	1.5	0.241803	3.59	1.3	0.232791	4.21	1.2	0.226148
ENSMUSG00000029433	DIABLO	3.55	-1.2	0.277091	0.431	-0.4	0.771	0.0214	-0.1	0.764	0	0	0.71	8.75	-2	0.0470026	0.516	-0.7	0.77
ENSMUSG00000000881	DLG3	0	0	0.76	0.0372	-0.5	0.771	0	0	0.764	0.233	-0.7	0.71	0.0389	0.1	0.779	0	0	0.77
ENSMUSG00000028397	KDM4C	0	0	0.76	1.25	-1	0.612207	2.93	-1.7	0.322997	0.191	0.6	0.71	0.708	-0.6	0.717674	0.611	-0.8	0.743994
ENSMUSG00000094958	3110021N24RIK	1.91	2.9	0.532674	2.36	-1.6	0.427336	0.648	-0.5	0.709925	0.258	-0.6	0.71	2.76	-1.3	0.319555	1.48	-1	0.546475
ENSMUSG00000093934	OLFR971	1.99	4.9	0.517735	0	0	0.771	0	0	0.764	0	0	0.71	0	0	0.779	0	0	0.77
ENSMUSG00000020131	PCSK4	0.27	3.8	0.76	0	0	0.771	0.439	0.7	0.764	0	0	0.71	0.0763	0.2	0.779	0.435	-1.2	0.77
ENSMUSG00000050211	PLA2G4E	0.11	0.3	0.76	0.0841	-0.3	0.771	0.179	0.4	0.764	0.148	0.4	0.71	0	0	0.779	0.00389	-0.1	0.77
ENSMUSG00000073497	AA792892	2.42	-1.1	0.440101	4.23	-1.9	0.257319	0.78	-0.5	0.672566	0.342	-0.5	0.71	0.284	-0.4	0.779	1.28	-0.7	0.583877
ENSMUSG00000075054	YAE1D1	4.31	5.8	0.206384	7.87	1.7	0.0989423	7.91	1.8	0.0946641	6.42	2.6	0.0888536	10.3	2.1	0.033426	9.44	1.6	0.0765525
ENSMUSG00000029729	ZKSCAN1	0.512	-0.7	0.76	1.08	-0.8	0.648677	1.44	-0.8	0.528255	1.37	-1.5	0.587897	5.8	-1.4	0.10943	1.06	-0.9	0.630614
ENSMUSG00000002058	UNC119	1.13	-0.7	0.721494	2.39	-1.1	0.423537	1.93	-1.5	0.441466	4.89	-2.8	0.142563	8.07	-2.2	0.0584984	1.8	-0.8	0.487831
ENSMUSG00000047989	INO80C	4.29	6.1	0.208443	0	0	0.771	3.39	1.4	0.276512	2.64	1.4	0.350976	3.63	1.3	0.230738	0.898	0.7	0.670762
ENSMUSG00000098132	RASSF10	1.84	1.3	0.548138	13.5	2.6	0.0200921	3.52	1.5	0.269036	0.359	0.6	0.71	9.68	2.1	0.0368848	16.9	2.6	0.0765525
ENSMUSG00000021997	LRRC63	0.274	0.6	0.76	0.336	-0.6	0.771	0.916	1.2	0.637233	0	0	0.71	0.0561	-0.2	0.779	0	0	0.77
ENSMUSG00000075104	OLFR1219	2.07	-1	0.503023	1.19	-0.9	0.626688	2.84	-2.7	0.333164	0	0	0.71	2.61	-1.1	0.337001	1.2	-1.2	0.5999
ENSMUSG00000096197	4930555G01RIK	0.065	-0.2	0.76	2.13	-1.6	0.455265	0.0454	-0.3	0.764	0	0	0.71	0.767	-0.9	0.701002	0	0	0.77
ENSMUSG00000094935	GM9726	0.185	4.6	0.76	0	0	0.771	0	0	0.764	1.32	1.7	0.60111	0.0619	-0.2	0.779	1.06	-1.1	0.630614
ENSMUSG00000033257	TTLL4	1.3	5.7	0.673676	5.76	1.5	0.169227	1.22	1	0.569195	3.26	1.4	0.272768	10.1	1.7	0.035436	1.67	1	0.510134
ENSMUSG00000036913	TRIM67	2.5	4.8	0.425902	0.00295	-0.1	0.771	0.766	-1.1	0.676223	0	0	0.71	0.00142	0.1	0.779	0	0	0.77
ENSMUSG00000021905	DPH3	0.0923	-0.2	0.76	0	0	0.771	0	0	0.764	0	0	0.71	0.000868	-0.1	0.779	0	0	0.77
ENSMUSG00000004085	ZAK	0.433	0.5	0.76	2.81	2.2	0.373283	2.46	1.4	0.373959	2.59	1.6	0.35782	3.63	1.4	0.230738	3.89	1.7	0.249294
ENSMUSG00000027751	SUPT20	0.23	-0.4	0.76	0	0	0.771	6.05	-1.7	0.136084	0	0	0.71	0	0	0.779	0	0	0.77
ENSMUSG00000062082	CD200R4	0	0	0.76	0.665	-0.8	0.75561	0	0	0.764	0	0	0.71	0.149	-0.3	0.779	3.02	-1.8	0.327841
ENSMUSG00000061578	KSR2	0	0	0.76	0.231	-0.5	0.771	0	0	0.764	0	0	0.71	0.0845	0.3	0.779	0	0	0.77
ENSMUSG00000076770	TRAV8D-1	0.883	1.1	0.76	0	0	0.771	0	0	0.764	0	0	0.71	0	0	0.779	0	0	0.77
ENSMUSG00000026848	TOR1B	0	0	0.76	2.92	-1.3	0.359496	0.747	-0.7	0.682415	0	0	0.71	0.0389	-0.2	0.779	1.39	-1.5	0.562974
ENSMUSG00000030495	SLC7A10	0.51	-0.5	0.76	0.249	-0.9	0.771	1	-0.6	0.616562	3.38	-2.8	0.260526	5.5	-1.6	0.122101	0.559	-0.7	0.759842
ENSMUSG00000026874	HC	0	0	0.76	0	0	0.771	0.497	-0.8	0.755821	0	0	0.71	0.0904	-0.3	0.779	0.19	-1.5	0.77
ENSMUSG00000094666	GM21856	2.5	3.4	0.425902	3.8	-1.7	0.284177	0.864	-0.8	0.649717	0.271	-0.5	0.71	1.81	-0.9	0.458771	0	0	0.77
ENSMUSG00000021281	TNFAIP2	0.208	-0.4	0.76	0.519	-0.6	0.771	0.663	-0.7	0.70689	0.242	-0.6	0.71	0.0317	-0.1	0.779	0.462	-1	0.77
ENSMUSG00000036292	GRAMD1C	4.06	-1.1	0.230036	7.45	-2.1	0.106855	5.93	-1.6	0.140954	0	0	0.71	0.926	-0.6	0.65591	0.492	-0.6	0.77
ENSMUSG00000033327	TNXB	0	0	0.76	0	0	0.771	0.202	-0.6	0.764	0.927	-1.4	0.71	0.39	-0.4	0.779	0	0	0.77
ENSMUSG00000034701	NEUROD1	0	0	0.76	0	0	0.771	0.282	-0.4	0.764	0.449	-0.8	0.71	0	0	0.779	0.775	-0.7	0.703266
ENSMUSG00000070372	CAPZA1	0.149	-0.3	0.76	3.16	-1.7	0.335725	0.235	-0.4	0.764	1.18	-1	0.642591	0.984	-0.9	0.638458	0.0188	-0.2	0.77
ENSMUSG00000050002	IDNK	2.34	1.5	0.455074	3.21	1.7	0.332727	2.14	1.4	0.408849	1.77	1.2	0.500136	2.3	1.4	0.378391	4.05	1.2	0.236173
ENSMUSG00000049493	PLS1	1.74	1.9	0.56832	0.319	-0.5	0.771	0.389	-1.8	0.764	1.21	2.1	0.633397	0.0209	0.1	0.779	0.911	-1.2	0.667583
ENSMUSG00000041789	2700046A07RIK	0.908	0.6	0.76	1.84	1.2	0.502269	0.31	0.5	0.764	1.5	1	0.555568	1.49	1	0.515346	0	0	0.77
ENSMUSG00000015363	TRABD	8.24	-1.6	0.0341866	1.75	-1	0.515761	1.64	-0.8	0.490021	7.27	-2.1	0.0735904	1.84	-0.8	0.45349	2.87	-1.5	0.342455
ENSMUSG00000033949	TRIM36	0.00371	0.1	0.76	0.131	0.5	0.771	0.265	0.4	0.764	0	0	0.71	0.347	0.4	0.779	0.0518	0.3	0.77
ENSMUSG00000026879	GSN	3.83	-1.4	0.249293	1.8	-1.1	0.508916	3.31	-1.9	0.285972	4.95	-2.1	0.139061	3.01	-1.4	0.289042	3.25	-2.2	0.304347
ENSMUSG00000055200	SERTAD3	0	0	0.76	0	0	0.771	0	0	0.764	0	0	0.71	0.168	-0.3	0.779	0.798	-2.2	0.696501
ENSMUSG00000003458	NCSTN	0	0	0.76	0	0	0.771	0	0	0.764	0.371	-1.7	0.71	0.0366	-0.3	0.779	0	0	0.77
ENSMUSG00000057425	UGT2B37	0.021	-0.1	0.76	0.0473	-0.2	0.771	2.83	-2.8	0.333948	0.333	-0.9	0.71	0.386	-0.8	0.779	0.0804	-0.3	0.77
ENSMUSG00000056185	SNX32	0	0	0.76	0.849	-0.9	0.70662	1.02	-1.2	0.610588	0.114	-0.2	0.71	0	0	0.779	0	0	0.77
ENSMUSG00000037852	CPE	0.482	0.9	0.76	0.641	0.6	0.762525	0.408	0.4	0.764	0.736	0.8	0.71	0.214	0.5	0.779	0.605	0.8	0.747467
ENSMUSG00000007594	HAPLN4	2.86	1.3	0.371226	1.12	0.8	0.641078	2.37	1.2	0.384433	8.22	2.1	0.0617475	3.24	1.3	0.263792	1.67	0.8	0.510134
ENSMUSG00000034152	EXOC3	0.531	0.6	0.76	0.012	-0.1	0.771	2.99	-2	0.318378	0.456	0.9	0.71	0.437	-0.6	0.779	0	0	0.77
ENSMUSG00000066748	OLFR145	0.0957	0.3	0.76	0.158	-0.3	0.771	1.01	-1.3	0.61249	0	0	0.71	0	0	0.779	3.8	-2.3	0.259172
ENSMUSG00000022255	MTDH	0	0	0.76	0.0731	-0.3	0.771	0.74	-1.2	0.683144	0.305	-0.7	0.71	3.97	-1.3	0.207006	2.09	-1.4	0.441563
ENSMUSG00000043945	ADAM6A	0.248	0.6	0.76	1.16	-1.3	0.633264	0.1	-0.2	0.764	1.61	1.6	0.53113	0	0	0.779	0.0635	-0.1	0.77
ENSMUSG00000042647	ACAD12	0.947	-1.8	0.76	0.0919	-0.2	0.771	0.097	-0.3	0.764	0	0	0.71	0	0	0.779	0.182	-0.5	0.77
ENSMUSG00000030509	ASB7	0	0	0.76	0	0	0.771	0.572	-0.9	0.733823	0	0	0.71	0	0	0.779	0	0	0.77
ENSMUSG00000015659	SERAC1	0.308	-0.4	0.76	0.564	-1	0.771	2.96	-1.6	0.321221	0.436	-0.6	0.71	0.693	-0.5	0.721636	0.415	-1.4	0.77
ENSMUSG00000031700	GPT2	0.168	0.6	0.76	0.556	0.8	0.771	0	0	0.764	0.34	0.9	0.71	0.154	0.3	0.779	0.0589	0.2	0.77
ENSMUSG00000096691	VMN2R33	0.11	-0.3	0.76	0	0	0.771	0	0	0.764	0	0	0.71	0.524	-0.6	0.778295	0.243	-0.6	0.77
ENSMUSG00000020690	EFCAB3	0	0	0.76	0.177	-0.7	0.771	0.04	0.2	0.764	0	0	0.71	0	0	0.779	0.48	-1.1	0.77
ENSMUSG00000027288	ZFP106	0.14	0.2	0.76	0	0	0.771	0.00726	0.1	0.764	0.0549	0.2	0.71	0	0	0.779	0.347	0.8	0.77
ENSMUSG00000021337	SCGN	0.012	0.1	0.76	0.292	-0.7	0.771	0	0	0.764	0.0193	0.2	0.71	0.00103	-0.1	0.779	2.79	-1.5	0.35177
ENSMUSG00000025257	RIBC1	3.34	1.3	0.299012	0.73	0.8	0.739251	6.83	2.3	0.112786	5.42	1.5	0.121469	6.36	1.7	0.092193	1.74	1.4	0.497609
ENSMUSG00000047671	TCTEX1D4	1.24	0.8	0.687528	0.147	0.3	0.771	5.95	1.6	0.1409	0.393	0.6	0.71	7.95	1.8	0.0603469	3.77	1.2	0.260149
ENSMUSG00000047394	ODF3B	0.0142	-0.1	0.76	0.107	-0.2	0.771	0.00324	-0.1	0.764	0.0648	-0.3	0.71	0	0	0.779	0.198	-0.4	0.77
ENSMUSG00000031913	VPS4A	0	0	0.76	0.119	-0.3	0.771	3.16	-2.3	0.302726	0.0809	-0.3	0.71	0.142	-0.4	0.779	0	0	0.77
ENSMUSG00000029915	CLEC5A	0.745	-0.8	0.76	1.72	-1.1	0.520318	1.86	-1.1	0.45182	0	0	0.71	0	0	0.779	4.55	-2.4	0.202569
ENSMUSG00000043439	E130012A19RIK	4.85	1.4	0.162989	4.94	1.6	0.217203	10.4	1.8	0.055613	4.32	1.6	0.179849	2	1.1	0.423427	3.31	1.2	0.300393
ENSMUSG00000050198	OLFR768	2.86	3.2	0.371226	0	0	0.771	0.282	-0.3	0.764	0	0	0.71	0.624	-0.6	0.743973	0.502	-3	0.77
ENSMUSG00000028965	TNFRSF9	3.4	-1.9	0.291395	2.57	-1.1	0.400434	0.841	-1.4	0.656095	2.47	-1.6	0.37777	6.18	-1.5	0.0961757	2.52	-1.7	0.384147
ENSMUSG00000024661	FTH1	0.367	1.5	0.76	0	0	0.771	0.0365	-0.2	0.764	0.16	0.5	0.71	0.0591	0.2	0.779	0.0365	-0.4	0.77
ENSMUSG00000029703	LRWD1	0.883	0.5	0.76	1.16	0.9	0.633264	2.6	1	0.358215	2.31	1.4	0.401842	2.74	1.3	0.321723	2.22	0.9	0.42498
ENSMUSG00000028218	FAM92A	7.12	1.8	0.0558726	3.03	2.1	0.347063	4.83	1.5	0.191578	9.13	2.2	0.051628	1.89	1.3	0.446626	4.12	1.5	0.231266
ENSMUSG00000022769	SDF2L1	0.246	3.6	0.76	0.956	-1	0.68019	1.74	-1.8	0.469603	2.04	-1.3	0.448395	1.06	-0.8	0.616094	0.94	-2	0.659676
ENSMUSG00000028259	FHL5	0	0	0.76	0.372	-0.4	0.771	0	0	0.764	0.365	-0.5	0.71	0.544	-0.7	0.770596	0.0194	-0.1	0.77
ENSMUSG00000029575	MMAB	1.93	7.1	0.528217	1.24	0.9	0.613285	0.313	0.4	0.764	0.094	0.3	0.71	0.28	0.4	0.779	0.69	1.3	0.724107
ENSMUSG00000031535	DKK4	2.58	4.6	0.413683	2.18	-1.2	0.448947	0.306	-0.3	0.764	2.35	-1.4	0.396153	1.09	-0.9	0.610542	0.161	-0.3	0.77
ENSMUSG00000093701	GM21970	0	0	0.76	0.00802	0.1	0.771	0.0218	0.1	0.764	0	0	0.71	0.646	-0.8	0.734799	0	0	0.77
ENSMUSG00000068231	VMN1R43	0.888	-1.1	0.76	1.94	-1.3	0.485141	1.37	-0.8	0.538978	2	-2.4	0.457494	3.1	-1.3	0.2793	0.683	-0.8	0.725416
ENSMUSG00000019842	TRAF3IP2	0.145	0.3	0.76	0.15	0.4	0.771	0	0	0.764	0.793	-1.4	0.71	0.144	0.5	0.779	0	0	0.77
ENSMUSG00000074449	GM15319	0.719	-0.7	0.76	3.95	-1.4	0.273517	0.847	-0.6	0.654847	2.04	-1.7	0.448395	0.308	-0.4	0.779	9.44	-2.7	0.0765525
ENSMUSG00000034614	PIK3IP1	0.21	-0.4	0.76	1.75	-1.3	0.515761	0.12	-0.3	0.764	0.338	-0.9	0.71	0.673	-0.7	0.727143	0.248	-0.5	0.77
ENSMUSG00000052014	A330070K13RIK	0.594	0.8	0.76	0	0	0.771	0	0	0.764	0.876	-1.1	0.71	1.49	1.1	0.515346	0.0407	0.2	0.77
ENSMUSG00000028591	PRAMEF12	0	0	0.76	0.683	-0.7	0.751664	0	0	0.764	0	0	0.71	0	0	0.779	0	0	0.77
ENSMUSG00000072423	PSMB11	0.000195	-0.1	0.76	0	0	0.771	2.11	-2.5	0.412833	0	0	0.71	0	0	0.779	4.05	-2.5	0.236173
ENSMUSG00000079630	RHOX4F	2.19	-1.1	0.481684	4.4	-1.8	0.249662	0.165	-3.8	0.764	0	0	0.71	4.73	-1.7	0.15927	0.147	-0.2	0.77
ENSMUSG00000049354	DCAF7	0.671	0.7	0.76	10.7	2	0.0521985	3.12	1.3	0.307184	3.96	1.6	0.204879	3.05	1.3	0.283691	4.49	1.6	0.20662
ENSMUSG00000040978	GM11992	0.0659	1.2	0.76	0.545	-0.8	0.771	0.857	-0.8	0.652327	0.568	0.5	0.71	0	0	0.779	3.1	-2.4	0.319891
ENSMUSG00000032802	SRXN1	0.0663	0.2	0.76	0	0	0.771	0	0	0.764	0.605	1.4	0.71	0	0	0.779	0	0	0.77
ENSMUSG00000024227	2610034M16RIK	0.0901	-0.2	0.76	0.352	-1.2	0.771	0.0256	-0.1	0.764	0.246	-0.4	0.71	0	0	0.779	2.69	-2.9	0.36365
ENSMUSG00000079507	H2-Q1	1.38	1.1	0.654114	0.475	0.7	0.771	0.0209	0.1	0.764	0	0	0.71	0	0	0.779	0	0	0.77
ENSMUSG00000053581	ZFAND2A	0	0	0.76	0	0	0.771	0.0125	-0.1	0.764	0	0	0.71	1.64	-0.9	0.48697	0.191	-1.1	0.77
ENSMUSG00000026924	SEC16A	0	0	0.76	0.341	0.6	0.771	0.644	-0.6	0.710625	0.238	-1.6	0.71	0.103	-0.2	0.779	0.0729	0.2	0.77
ENSMUSG00000042772	SMG7	6.54	1.8	0.0729532	6.03	1.6	0.155773	3.21	1.4	0.298417	2.59	1.4	0.35782	7.16	2.1	0.0733475	1.08	1	0.627154
ENSMUSG00000036216	LEAP2	4.08	6.4	0.227285	7.53	1.7	0.106354	16.2	2.6	0.0333164	4.74	1.5	0.152795	4.85	1.4	0.152974	2.84	1.4	0.345934
ENSMUSG00000054021	SIRT5	0	0	0.76	0.668	-1.1	0.75561	0.977	-0.8	0.623425	1.17	-1.3	0.647818	0.00568	-0.1	0.779	0	0	0.77
ENSMUSG00000057836	XLR3A	0.682	3.9	0.76	3.08	-1.3	0.342583	1.61	-1.3	0.497184	1.91	-1.6	0.472911	8.75	-2	0.0470026	5.48	-2.4	0.158276
ENSMUSG00000030757	ZKSCAN2	1.17	0.9	0.709432	0	0	0.771	0.779	0.9	0.672566	0.0393	0.2	0.71	0.552	0.7	0.768136	0.296	0.3	0.77
ENSMUSG00000015484	FAM163A	0.128	-0.2	0.76	0.983	-0.9	0.674385	1.01	-1.4	0.61249	0	0	0.71	0	0	0.779	0.0731	-0.3	0.77
ENSMUSG00000043207	ZMPSTE24	0.0108	-0.1	0.76	0.164	-0.6	0.771	0.382	0.9	0.764	0.0457	0.2	0.71	0	0	0.779	0.0637	-0.4	0.77
ENSMUSG00000024645	TIMM21	0.947	-0.7	0.76	0	0	0.771	0.376	-0.8	0.764	0	0	0.71	3.84	-1.5	0.217131	8.52	-3	0.0838907
ENSMUSG00000073802	CDKN2B	0	0	0.76	0.218	0.3	0.771	0.0888	0.2	0.764	0	0	0.71	1.43	0.9	0.527691	1.6	0.8	0.52185
ENSMUSG00000027276	JAG1	0.0713	-0.2	0.76	1.12	-1.9	0.641078	3.01	-1.5	0.316121	0.761	-1.2	0.71	6.42	-2.1	0.0918233	2.81	-1.7	0.34933
ENSMUSG00000044155	NAA38	2.95	4.5	0.358588	0.605	-1.1	0.769583	2.39	-2.2	0.383746	0	0	0.71	0.197	-0.4	0.779	0	0	0.77
ENSMUSG00000051062	FBLL1	2.51	3.3	0.423743	1.36	-1.5	0.586661	0	0	0.764	0.00831	-0.1	0.71	0	0	0.779	0.0172	-0.1	0.77
ENSMUSG00000078498	GM13151	0	0	0.76	0.0933	-0.2	0.771	0	0	0.764	0	0	0.71	0.0391	-0.2	0.779	0.201	-0.6	0.77
ENSMUSG00000043140	TMEM186	0	0	0.76	2.91	-1.3	0.361358	0	0	0.764	0.196	-0.7	0.71	0.653	-0.7	0.732815	4.69	-1.7	0.195953
ENSMUSG00000033294	NOC4L	0	0	0.76	6.3	-2	0.144663	8.04	-2.9	0.0915386	0	0	0.71	3.87	-1.3	0.214639	2.12	-1.7	0.436995
ENSMUSG00000034543	MORC2A	1.41	0.9	0.648149	5.3	1.3	0.192479	4.03	1.2	0.235707	2.93	1.4	0.309459	6.58	1.9	0.0858254	7.83	1.8	0.0991008
ENSMUSG00000032034	KCNJ5	0.045	0.1	0.76	1.27	1.1	0.604522	1.31	0.8	0.549041	1.07	0.7	0.676148	0.285	0.3	0.779	0.648	0.6	0.734872
ENSMUSG00000053687	DPEP2	0.0869	0.3	0.76	0.0922	-0.6	0.771	0.0469	-0.3	0.764	0	0	0.71	0.63	0.8	0.742043	0.541	-1.3	0.765522
ENSMUSG00000062543	GSDMCL1	0.489	-0.5	0.76	0.0028	0.1	0.771	0.0226	-0.1	0.764	0	0	0.71	2.38	-1.3	0.366498	0	0	0.77
ENSMUSG00000021208	IFI27L2B	2.22	-1	0.476855	0.0313	-0.1	0.771	0.754	-0.7	0.680185	2.01	-2.7	0.454812	5.57	-1.6	0.119743	3.72	-2.1	0.265698
ENSMUSG00000025795	RASSF3	4.78	7.3	0.16653	9.84	1.9	0.0634647	8.12	1.9	0.091123	4.07	1.7	0.196227	16.5	2.4	0.022905	6.29	1.6	0.132585
ENSMUSG00000075574	DEFB48	0.215	4	0.76	0.00263	-0.1	0.771	0	0	0.764	0	0	0.71	1.62	-1	0.490131	0.175	-0.2	0.77
ENSMUSG00000030761	MYO7A	0	0	0.76	0.313	0.4	0.771	0	0	0.764	0	0	0.71	0	0	0.779	0	0	0.77
ENSMUSG00000056155	NANOS3	0	0	0.76	0.751	-0.9	0.732254	1.77	-3.1	0.468729	0	0	0.71	0	0	0.779	0.406	-0.6	0.77
ENSMUSG00000025199	CHUK	0.0568	0.1	0.76	1.31	0.9	0.598864	0	0	0.764	0.113	0.3	0.71	0	0	0.779	0.879	1.4	0.676339
ENSMUSG00000070464	CCL26	2.3	-0.9	0.462844	1.07	-1.2	0.650615	0.525	-0.4	0.746746	0.261	-0.6	0.71	0.821	-0.6	0.684761	0.0615	-0.2	0.77
ENSMUSG00000022215	FITM1	1.43	4.5	0.64378	4.15	1.7	0.262197	2.9	1.8	0.326881	3.96	1.9	0.204879	3.49	2.1	0.240295	3.37	1.2	0.294824
ENSMUSG00000037007	ZFP113	0.0234	0.2	0.76	0.127	-0.4	0.771	0	0	0.764	0	0	0.71	0.00897	0.1	0.779	2.17	-2	0.430811
ENSMUSG00000030590	FAM98C	1.03	0.7	0.74754	10.9	1.9	0.0521985	3.46	1.8	0.270062	1.34	1.2	0.597758	0.764	1.1	0.702078	4.3	1.6	0.21927
ENSMUSG00000061028	CLASRP	0.196	-0.4	0.76	0.118	-0.2	0.771	2.37	-1.3	0.384433	0.582	-0.7	0.71	0.331	-0.6	0.779	1.28	-1.3	0.583877
ENSMUSG00000022738	GSC2	0	0	0.76	0	0	0.771	0.183	0.3	0.764	0	0	0.71	0	0	0.779	0	0	0.77
ENSMUSG00000026049	TEX30	1.13	2.8	0.721494	0	0	0.771	0.963	-1.4	0.626187	0.0715	-0.2	0.71	0.0398	0.5	0.779	1.51	-1.2	0.540902
ENSMUSG00000093989	RNASEK	0.314	-0.6	0.76	0	0	0.771	0.00292	-0.1	0.764	0	0	0.71	0.0684	-0.2	0.779	0	0	0.77
ENSMUSG00000061126	CYP4F39	0.392	3.7	0.76	0	0	0.771	2.15	-1.6	0.407602	0.0173	-0.1	0.71	0	0	0.779	0	0	0.77
ENSMUSG00000096969	4930535I16RIK	0	0	0.76	0.0266	0.2	0.771	0.59	0.6	0.727719	0	0	0.71	0.309	0.5	0.779	0.183	0.5	0.77
ENSMUSG00000040138	NDP	0	0	0.76	0.0712	-0.4	0.771	0	0	0.764	0.0826	-0.9	0.71	0.358	-0.9	0.779	0	0	0.77
ENSMUSG00000026258	3110079O15RIK	5.92	6.3	0.0993014	2.27	1.4	0.437101	2.45	1.1	0.37554	8.06	1.8	0.0634292	4.3	1.5	0.186141	3.87	1.2	0.251086
ENSMUSG00000045767	B230219D22RIK	3.88	1.1	0.243302	3.45	1.4	0.313502	3.45	1.1	0.270858	3.72	1.4	0.226899	8.07	2.3	0.0584984	2.74	1.2	0.358733
ENSMUSG00000025372	BAIAP2	5.34	1.5	0.130478	5.29	1.6	0.192479	8.12	1.8	0.091123	3.71	1.4	0.227547	5.37	1.8	0.128474	3.66	1.5	0.27057
ENSMUSG00000020198	AP3D1	0.493	-1.6	0.76	0	0	0.771	0.122	0.4	0.764	0	0	0.71	0	0	0.779	0.564	-1.7	0.758205
ENSMUSG00000060335	OLFR384	2.8	-1.5	0.379832	0	0	0.771	0.493	-1.2	0.75799	0.638	-0.8	0.71	0	0	0.779	1.26	-0.7	0.58723
ENSMUSG00000078872	GM14401	0.476	-0.7	0.76	0.102	-0.2	0.771	0.182	-0.3	0.764	0.0178	-0.2	0.71	0	0	0.779	2.51	-1.4	0.385074
ENSMUSG00000027427	POLR3F	13.4	-2.3	0.00255922	8.8	-2.1	0.082983	6.91	-1.5	0.110302	5.69	-2.9	0.110297	8.41	-2.1	0.0522832	6.41	-1.7	0.130722
ENSMUSG00000039546	AJAP1	0	0	0.76	0	0	0.771	0.00429	-0.1	0.764	0.75	-1.2	0.71	0.0936	-0.3	0.779	0	0	0.77
ENSMUSG00000035890	RNF126	0.24	4.5	0.76	0.994	-1.9	0.672016	0.0621	-0.2	0.764	0.109	-0.4	0.71	0	0	0.779	0.708	-0.7	0.719517
ENSMUSG00000046076	OLFR998	5.15	2.5	0.142142	0.383	-0.4	0.771	0	0	0.764	0	0	0.71	0.0272	-0.1	0.779	0	0	0.77
ENSMUSG00000053025	SV2B	0.143	-0.3	0.76	0	0	0.771	0	0	0.764	0.741	-1.4	0.71	0.153	-0.4	0.779	0.0863	-0.3	0.77
ENSMUSG00000071107	4732465J04RIK	0	0	0.76	0	0	0.771	0	0	0.764	0.0137	0.1	0.71	0.0197	-0.1	0.779	0.0128	-0.4	0.77
ENSMUSG00000025468	CALY	0	0	0.76	0	0	0.771	0.809	0.6	0.665231	0.216	0.4	0.71	0.536	0.4	0.772959	0.421	0.4	0.77
ENSMUSG00000049878	RLF	1.21	2.5	0.699856	0	0	0.771	0	0	0.764	0.163	0.5	0.71	0	0	0.779	0	0	0.77
ENSMUSG00000042605	ATXN2	0	0	0.76	0.0185	-0.4	0.771	0	0	0.764	0.0527	0.2	0.71	0	0	0.779	0.00872	-0.1	0.77
ENSMUSG00000050663	TRHDE	0	0	0.76	0	0	0.771	1.62	-2	0.492282	0	0	0.71	0	0	0.779	0.199	-0.4	0.77
ENSMUSG00000028293	SLC35A1	0.314	0.4	0.76	3.15	-1.3	0.336929	2.35	-1.7	0.387233	0.186	-1.5	0.71	0.646	-0.6	0.734799	3.28	-2.2	0.301638
ENSMUSG00000015217	HMGB3	1.07	-0.8	0.734599	3.45	-1.3	0.313502	1.28	-0.8	0.553189	0.0338	0.2	0.71	0.358	-0.8	0.779	0.35	-0.5	0.77
ENSMUSG00000050890	PDIK1L	0	0	0.76	0.311	0.7	0.771	0	0	0.764	0.31	0.9	0.71	0.0248	0.2	0.779	0.17	0.3	0.77
ENSMUSG00000056014	A430033K04RIK	0.16	-0.3	0.76	0.165	-0.7	0.771	1.47	-0.8	0.522274	0	0	0.71	2.78	-1.4	0.316317	6.6	-3.7	0.126919
ENSMUSG00000093857	GM21645	3.17	-1.4	0.323776	0.184	-0.3	0.771	1.98	-1	0.436055	1.98	-1.9	0.460257	1.51	-0.8	0.513416	0	0	0.77
ENSMUSG00000001773	FOLH1	1.51	-0.8	0.62106	2	-1.1	0.474736	0.781	-0.8	0.672566	0.062	-0.6	0.71	2.19	-1.1	0.395757	7.01	-2.1	0.115949
ENSMUSG00000001289	PFDN5	0.0573	-0.2	0.76	0.364	-0.7	0.771	0.0177	-0.1	0.764	0	0	0.71	0.0102	0.1	0.779	0.033	-0.2	0.77
ENSMUSG00000058571	GPC6	0.00254	-0.1	0.76	3.76	-1.5	0.286408	0.878	-0.7	0.645873	0	0	0.71	5.53	-1.4	0.120898	4.14	-2.1	0.230607
ENSMUSG00000022677	FOPNL	3.09	1.3	0.336927	2.91	1.4	0.361358	11.6	1.9	0.0479407	6.74	2.2	0.0823349	4.59	1.6	0.165923	1.16	0.8	0.609222
ENSMUSG00000040174	ALKBH3	0.134	-0.3	0.76	0	0	0.771	1.07	-0.8	0.601474	0	0	0.71	0.547	-0.5	0.769826	0.29	-0.3	0.77
ENSMUSG00000032000	BIRC3	8.08	-1.9	0.0362815	12.6	-2.2	0.0313926	0.837	-0.6	0.657131	6.18	-2.1	0.0968466	6.07	-1.7	0.100659	3.61	-1.7	0.274541
ENSMUSG00000078127	FAM170B	1.76	6.7	0.563522	10.2	1.9	0.0609035	6.92	1.6	0.109903	15.8	2.5	0.0208227	7.14	2	0.0740794	10.3	1.7	0.0765525
ENSMUSG00000032417	RWDD2A	1.48	0.9	0.628115	0.385	0.6	0.771	0.676	0.7	0.702841	0.0587	0.3	0.71	0.281	0.6	0.779	0.647	0.5	0.734872
ENSMUSG00000036620	MGAT4B	0.154	0.6	0.76	0.667	0.7	0.75561	0	0	0.764	0.0334	0.3	0.71	0.586	0.6	0.756884	0	0	0.77
ENSMUSG00000091140	GM17124	1.19	-1.2	0.706218	0.573	-0.6	0.771	0	0	0.764	0.792	-1.7	0.71	0	0	0.779	0.272	-0.6	0.77
ENSMUSG00000032744	HEYL	0.572	-0.5	0.76	0.477	-0.6	0.771	4.24	-2.8	0.220595	0	0	0.71	0.234	-0.6	0.779	1.05	-1.2	0.632388
ENSMUSG00000076839	TRAV13-1	0.375	4.8	0.76	0.926	-0.8	0.68637	0	0	0.764	0	0	0.71	0	0	0.779	0.855	-0.8	0.681356
ENSMUSG00000007827	ANKRD26	0.548	-0.6	0.76	1.35	-1	0.590448	0.0678	-0.3	0.764	0	0	0.71	1.57	-0.9	0.501174	0.316	-0.5	0.77
ENSMUSG00000025038	EFHC2	0.0486	0.2	0.76	0.21	0.5	0.771	6.83	2	0.112786	13	2.1	0.0347269	6.2	2.6	0.0953843	1.04	1.2	0.63527
ENSMUSG00000025077	DCLRE1A	0.206	-0.3	0.76	2.7	-1.4	0.386337	4.08	-2.3	0.232979	2.76	-2.4	0.330041	1.46	-1.4	0.521968	4.34	-2.6	0.2174
ENSMUSG00000024411	AQP4	0.599	0.6	0.76	0.996	-1.1	0.670903	0.648	-0.6	0.709925	0.12	-0.5	0.71	0	0	0.779	0	0	0.77
ENSMUSG00000034723	TMX4	1.23	0.9	0.692222	0.572	1.3	0.771	3.38	1.2	0.278102	2.93	1.6	0.309459	6.46	1.7	0.0905018	2.28	1.1	0.417052
ENSMUSG00000042861	KCNA10	0.629	1.1	0.76	1.57	-1.7	0.545684	0.662	-0.6	0.70689	0	0	0.71	2	-1.2	0.423427	0.292	0.6	0.77
ENSMUSG00000072704	2700089E24RIK	7.35	1.8	0.051721	2.25	1	0.439844	13	1.9	0.0426662	21.3	2.9	0.0114525	6.71	1.5	0.0819798	12.8	2	0.0765525
ENSMUSG00000075198	OLFR1045	0	0	0.76	0.664	-0.6	0.75561	0.431	-0.6	0.764	0	0	0.71	1.31	-1	0.553099	8.65	-2.6	0.0815929
ENSMUSG00000036459	WTIP	3.65	1.8	0.266359	7.87	2	0.0989423	2.19	2.2	0.402551	12.5	3.1	0.0347269	6.05	2	0.101513	1.4	0.9	0.559053
ENSMUSG00000024063	LBH	0	0	0.76	0.0793	-0.2	0.771	0	0	0.764	0.0669	0.2	0.71	0.0208	-0.1	0.779	0	0	0.77
ENSMUSG00000045708	OLFR447	0.0343	-0.2	0.76	0.287	-0.4	0.771	0.116	0.3	0.764	0	0	0.71	0	0	0.779	0.688	-1	0.725086
ENSMUSG00000045883	OLFR1461	0.579	-0.5	0.76	0.0892	-0.5	0.771	0	0	0.764	2.16	-1.7	0.427783	0	0	0.779	0	0	0.77
ENSMUSG00000020940	1700023F06RIK	2.05	3.4	0.505476	0	0	0.771	0	0	0.764	0	0	0.71	0	0	0.779	0	0	0.77
ENSMUSG00000095784	GM20793	1.69	1.8	0.576942	1.34	-1	0.590915	0.0158	-0.1	0.764	0.000143	-0.1	0.71	3.76	-1.5	0.22078	0.527	-0.5	0.769236
ENSMUSG00000039813	TBC1D2	6.75	1.9	0.0667447	6.43	1.7	0.140641	8.24	1.9	0.0869701	5.99	1.8	0.102742	9	1.7	0.0443202	7.85	1.8	0.0991008
ENSMUSG00000012117	DHDDS	0.0124	0.1	0.76	0.0146	-0.1	0.771	2.31	-1.7	0.390059	0.238	0.5	0.71	0.204	-0.4	0.779	0	0	0.77
ENSMUSG00000078840	GM10999	0.0423	0.4	0.76	0	0	0.771	0.153	-0.6	0.764	0	0	0.71	0.0315	-0.3	0.779	0.633	-1.5	0.737238
ENSMUSG00000025044	MSR1	0.357	0.5	0.76	0.213	0.7	0.771	0.837	0.7	0.657131	1.08	0.9	0.671548	0	0	0.779	0.182	0.3	0.77
ENSMUSG00000092443	GM20726	0.431	-0.5	0.76	0.00256	-0.1	0.771	0.145	-0.4	0.764	0	0	0.71	0.179	-0.4	0.779	1.17	-0.9	0.606121
ENSMUSG00000096798	GM6309	2.14	-1.6	0.491521	2.91	-1.1	0.361358	0.0122	-0.1	0.764	0.207	-0.4	0.71	3.54	-1.4	0.236667	7.57	-3.4	0.102261
ENSMUSG00000029206	NSUN7	0	0	0.76	1.59	-1.5	0.543379	0.211	-0.4	0.764	0	0	0.71	1.64	-1.2	0.48697	1.25	-1.4	0.590552
ENSMUSG00000073982	RHOG	15	-2.1	0.00255922	14.8	-2.7	0.018324	3.09	-1.1	0.308083	5.22	-2.2	0.128615	7.23	-1.6	0.0719871	2.1	-1	0.441563
ENSMUSG00000037940	INPP4B	0	0	0.76	0.101	-0.2	0.771	0	0	0.764	0.0121	0.1	0.71	0	0	0.779	0.109	0.3	0.77
ENSMUSG00000042015	WDR41	0	0	0.76	0.00964	0.2	0.771	0	0	0.764	0.0451	0.2	0.71	0.265	0.5	0.779	0	0	0.77
ENSMUSG00000045374	WDR81	1.22	1.2	0.69533	5.26	1.7	0.194692	2.58	1.3	0.360142	2	1.3	0.457494	6.89	1.6	0.0778651	3.28	2	0.301638
ENSMUSG00000094939	GM21773	0.239	-0.4	0.76	0.114	0.3	0.771	0	0	0.764	0.00601	0.1	0.71	0.0164	0.1	0.779	0.0342	0.2	0.77
ENSMUSG00000036275	9530068E07RIK	0.0142	-0.1	0.76	0.0311	0.2	0.771	1.8	-1.9	0.463937	0	0	0.71	0.216	-0.3	0.779	0.0709	-0.6	0.77
ENSMUSG00000012520	PHOX2B	0.669	-0.7	0.76	0.0535	-0.2	0.771	2.21	-1.2	0.40014	0.0283	-0.1	0.71	1.77	-1.1	0.466026	6.39	-2.7	0.130886
ENSMUSG00000029501	ANKLE2	5.32	1.9	0.132266	2.91	1.2	0.361358	10	2.2	0.0584002	13.3	2.2	0.0347269	9.66	2	0.0369	3.98	1.5	0.242835
ENSMUSG00000056031	9330154J02RIK	0.903	-1.1	0.76	0	0	0.771	0.076	0.3	0.764	0.339	-0.7	0.71	0	0	0.779	0.032	0.2	0.77
ENSMUSG00000003031	CDKN1B	0.26	0.3	0.76	0.0729	0.2	0.771	0.237	0.4	0.764	0	0	0.71	0.222	0.6	0.779	1.03	0.7	0.637751
ENSMUSG00000013418	B4GALNT2	0.117	0.3	0.76	0.02	0.1	0.771	0.476	-1.2	0.764	0.174	0.5	0.71	0	0	0.779	0.28	-0.4	0.77
ENSMUSG00000090340	C030048H21RIK	4.29	7.7	0.208443	0	0	0.771	0	0	0.764	0.0138	0.1	0.71	0	0	0.779	0.97	0.8	0.650755
ENSMUSG00000013846	ST3GAL1	0	0	0.76	0	0	0.771	0	0	0.764	0	0	0.71	0	0	0.779	0.0713	0.3	0.77
ENSMUSG00000076795	TRAV8D-2	1.28	2.2	0.681073	0.0304	0.2	0.771	0.169	-0.4	0.764	0	0	0.71	0.381	-0.6	0.779	0	0	0.77
ENSMUSG00000030219	ERP27	0	0	0.76	3.61	-1.5	0.299397	0	0	0.764	0	0	0.71	0.0331	-0.2	0.779	0.51	-0.9	0.77
ENSMUSG00000095464	GM21987	0	0	0.76	0	0	0.771	0.00621	0.1	0.764	0.05	0.2	0.71	0	0	0.779	0.95	-2.9	0.655916
ENSMUSG00000060268	GM1661	7.22	1.7	0.0544277	13.3	2.3	0.0250223	8.23	2.2	0.0869701	2.29	1.6	0.406117	7	1.7	0.0767583	4.36	1.5	0.216184
ENSMUSG00000038344	TXLNG	10.7	-1.8	0.00919028	4.58	-2	0.239	0.445	-0.4	0.764	7.22	-2.7	0.0745393	1.46	-0.9	0.521968	0.952	-0.7	0.655916
ENSMUSG00000030091	NUP210	0	0	0.76	0.556	-0.8	0.771	0	0	0.764	0.0175	0.1	0.71	0	0	0.779	0.0282	-0.1	0.77
ENSMUSG00000094731	GM9969	5.75	3.8	0.107054	0.14	-0.6	0.771	0.985	-0.7	0.622234	0.126	-0.6	0.71	0	0	0.779	0.236	-0.2	0.77
ENSMUSG00000025479	CYP2E1	0	0	0.76	0.589	-1.2	0.771	0	0	0.764	0.00306	0.1	0.71	0	0	0.779	0.962	-1.4	0.653309
ENSMUSG00000026063	PIH1D3	0.125	0.2	0.76	0.0497	-0.2	0.771	0.205	-0.8	0.764	0.782	0.8	0.71	0	0	0.779	1.77	-1.7	0.493152
ENSMUSG00000058216	BC021614	0.693	-0.5	0.76	2.05	-1.1	0.469825	2.94	-1.8	0.32238	0.129	-1.9	0.71	1.48	-1.1	0.519974	1.43	-1.3	0.553783
ENSMUSG00000020571	PDIA6	0	0	0.76	0.0781	-0.2	0.771	6.38	-2.5	0.126537	0	0	0.71	4.56	-1.4	0.167528	0.0461	-0.2	0.77
ENSMUSG00000024132	ECI1	0.345	-0.6	0.76	6.55	-1.7	0.135095	6.36	-3	0.126862	0.14	-1	0.71	0.637	-0.7	0.73916	0.0706	-0.5	0.77
ENSMUSG00000038756	TTLL6	0	0	0.76	0	0	0.771	0.528	-2.1	0.746232	0	0	0.71	0.273	-0.6	0.779	0.0393	-0.2	0.77
ENSMUSG00000096576	OOG1	3.69	3.6	0.261503	3.17	-1.5	0.335301	1.39	-0.9	0.534209	0.0346	-0.2	0.71	0.0113	-0.1	0.779	0.451	-0.4	0.77
ENSMUSG00000094739	GM20806	7.6	3.6	0.0461349	2.1	-1.5	0.461743	1.36	-0.9	0.53916	0.867	-1.2	0.71	1.66	-0.8	0.484799	0.601	-0.5	0.74843
ENSMUSG00000025486	SIRT3	0.504	6	0.76	0.513	0.5	0.771	0.824	0.7	0.660976	3.84	1.5	0.214283	0.171	0.3	0.779	4.84	2.1	0.190769
ENSMUSG00000076472	TRBV15	0.0854	0.5	0.76	0	0	0.771	0	0	0.764	0.0101	0.1	0.71	0	0	0.779	0.668	-1	0.728816
ENSMUSG00000044912	SYT16	0	0	0.76	2.07	-1.3	0.467534	2.82	-1.9	0.336121	0	0	0.71	1.18	-1	0.583329	0.832	-1.9	0.687395
ENSMUSG00000004328	HIF3A	0.323	0.4	0.76	0.2	-0.5	0.771	0	0	0.764	0	0	0.71	0	0	0.779	0.0949	-0.3	0.77
ENSMUSG00000096529	GM3993	0.466	-0.6	0.76	0	0	0.771	0.127	0.2	0.764	0	0	0.71	0.0162	-0.2	0.779	0	0	0.77
ENSMUSG00000020160	MEIS1	0.076	-0.2	0.76	1.93	-1.1	0.486751	0	0	0.764	0	0	0.71	0.0931	-0.2	0.779	0.872	-1	0.677514
ENSMUSG00000090225	GM11559	8.57	-1.6	0.031291	0.971	-0.9	0.67727	2.36	-1	0.385604	0.96	-1.4	0.70918	3.9	-1.9	0.212241	0	0	0.77
ENSMUSG00000091148	GM3182	2.36	-1	0.451425	9.27	-2	0.0724094	4.75	-2.3	0.196228	0	0	0.71	2.42	-1.2	0.361831	0.67	-0.6	0.728356
ENSMUSG00000001552	JUP	0	0	0.76	2.05	-1.1	0.469825	4.89	-2.3	0.189135	3.5	-2.5	0.247946	3.48	-1.6	0.240685	4.4	-1.7	0.212301
ENSMUSG00000022833	CCDC14	0.977	0.8	0.76	7.21	3.5	0.115449	3.53	1.3	0.269036	2.31	1	0.401842	3.64	1.9	0.230109	11	1.9	0.0765525
ENSMUSG00000002257	DEF6	18.2	-2.1	0.00222379	3.99	-1.3	0.271363	7.19	-2	0.106928	9.5	-2.8	0.0474933	6.04	-1.5	0.101817	2.3	-1.2	0.414517
ENSMUSG00000031158	TIMM17B	7.06	-1.6	0.0562387	0	0	0.771	1.03	-0.8	0.610588	9.8	-3.4	0.0468059	9.89	-2	0.0354933	1.73	-1.3	0.499637
ENSMUSG00000030695	ALDOA	0.644	-0.5	0.76	4.25	-1.5	0.257134	0.356	-0.6	0.764	2.77	-2.7	0.329369	1.69	-1	0.479704	0	0	0.77
ENSMUSG00000062608	OLFR195	0	0	0.76	0	0	0.771	2.37	-1.7	0.384433	0.244	0.3	0.71	1.21	-0.8	0.576776	0.494	-0.6	0.77
ENSMUSG00000029865	SVAL1	5.25	-1.5	0.135938	0.733	-0.8	0.737879	0.536	-0.4	0.744139	3.32	-2.6	0.266448	21.9	-2.9	0.0143156	0.0309	-0.2	0.77
ENSMUSG00000025069	GSTO2	0	0	0.76	0.645	1.1	0.762147	0.0253	0.2	0.764	0.203	-1.2	0.71	1.38	0.9	0.539901	0.536	0.4	0.766834
ENSMUSG00000061972	OLFR99	0.0628	-0.2	0.76	0.99	-1.6	0.672809	0	0	0.764	0.0237	-0.1	0.71	1.27	-1.2	0.561207	0	0	0.77
ENSMUSG00000018931	GM16515	0.374	3.5	0.76	0	0	0.771	0.0222	-0.2	0.764	1.69	-1.9	0.513989	0	0	0.779	0.0196	-0.1	0.77
ENSMUSG00000010205	RAVER1	0.858	5.5	0.76	0.694	0.6	0.748211	0.0742	0.3	0.764	0	0	0.71	0.128	0.2	0.779	0.418	-0.7	0.77
ENSMUSG00000020733	SLC9A3R1	0.0279	-0.1	0.76	0	0	0.771	0.145	-0.4	0.764	0	0	0.71	0	0	0.779	0	0	0.77
ENSMUSG00000078626	GM12790	0	0	0.76	0	0	0.771	2.53	-1.7	0.366844	0.0873	0.3	0.71	0.242	-0.6	0.779	0.0228	0.1	0.77
ENSMUSG00000041439	MFSD6	1.96	0.9	0.522837	11.5	2.5	0.0469846	0.732	0.5	0.686689	0.497	0.6	0.71	3.56	1.5	0.235292	6.28	1.4	0.132585
ENSMUSG00000060301	2610008E11RIK	0.00583	-0.1	0.76	2.24	-1.2	0.441338	0	0	0.764	0.274	-0.3	0.71	0.0317	-0.2	0.779	0	0	0.77
ENSMUSG00000055707	KLHL26	0	0	0.76	0	0	0.771	0.233	-0.4	0.764	0.0624	-0.3	0.71	0.0263	-0.1	0.779	0	0	0.77
ENSMUSG00000039000	UBE3C	0	0	0.76	0.671	-0.8	0.754733	0.708	-1.4	0.693124	0.427	-0.6	0.71	0.0159	-0.1	0.779	0.00557	-0.1	0.77
ENSMUSG00000003882	IL7R	0	0	0.76	0.787	-0.8	0.723674	1.02	-0.8	0.610588	0	0	0.71	1.09	-0.8	0.610542	3.55	-1.9	0.279386
ENSMUSG00000091345	COL6A5	0	0	0.76	0.486	-0.5	0.771	3.13	-1.2	0.306083	0.615	-0.6	0.71	1.67	-1.3	0.482916	0.0708	-0.3	0.77
ENSMUSG00000048930	TADA3	0.0115	0.1	0.76	0.00377	-0.1	0.771	0.0343	-0.2	0.764	0	0	0.71	0	0	0.779	0.0646	-0.2	0.77
ENSMUSG00000037926	SSH2	0	0	0.76	0	0	0.771	0	0	0.764	0.00331	0.1	0.71	0	0	0.779	0	0	0.77
ENSMUSG00000069301	HIST1H2AG	0.466	1.2	0.76	3.33	-1.4	0.322587	3.4	-1.3	0.275422	0.213	-1.2	0.71	3.74	-1.2	0.221591	1.28	-1.4	0.583877
ENSMUSG00000046807	FAM211B	0	0	0.76	0	0	0.771	0.133	0.2	0.764	0	0	0.71	0	0	0.779	0.1	0.2	0.77
ENSMUSG00000038042	PTPDC1	0.363	0.5	0.76	0	0	0.771	0.359	0.8	0.764	0.486	0.7	0.71	0.515	0.6	0.779	0.576	0.6	0.754758
ENSMUSG00000021485	MXD3	0	0	0.76	0.0793	-0.4	0.771	0	0	0.764	0.496	0.6	0.71	0	0	0.779	0	0	0.77
ENSMUSG00000032431	CRTAP	1.29	7.4	0.67783	6.01	1.8	0.156405	1.01	0.9	0.61249	0.33	0.5	0.71	9.24	2.3	0.0431485	1.42	0.9	0.5546
ENSMUSG00000020897	AURKB	5.4	1.7	0.12619	4.79	2.2	0.223703	0.69	1	0.697993	0.65	0.9	0.71	4.08	1.6	0.199848	7.18	2.3	0.113919
ENSMUSG00000051065	MB21D2	2.31	1.7	0.461539	4.28	1.4	0.253887	5.52	1.7	0.158957	9.92	2	0.0453256	7.29	1.8	0.0715365	9.28	1.6	0.0765525
ENSMUSG00000050865	OLFR1494	0	0	0.76	0.626	-0.8	0.765956	5.59	-2.3	0.158763	0	0	0.71	0.362	-0.5	0.779	0	0	0.77
ENSMUSG00000020978	KLHDC2	3.35	3.2	0.296779	3.88	1.4	0.278337	1.82	1.1	0.460516	0.939	0.7	0.71	2.85	1	0.307182	0.329	0.5	0.77
ENSMUSG00000090806	VMN2R70	0.0232	-0.1	0.76	0	0	0.771	0.274	0.4	0.764	0.0333	-0.3	0.71	0.634	-0.6	0.740893	0	0	0.77
ENSMUSG00000037529	PRSS40	4.03	-1.5	0.231527	1.22	-0.7	0.619859	1.38	-1	0.538426	5.74	-2.2	0.107665	0.913	-0.6	0.659211	2.57	-1.2	0.377647
ENSMUSG00000022967	IFNAR1	4.22	-1.3	0.212962	1.75	-1	0.515761	2.66	-1.4	0.352753	9.43	-3.5	0.0495792	11.4	-2.3	0.0277421	2.34	-1.4	0.407904
ENSMUSG00000029860	ZYX	0.895	0.8	0.76	0.9	1.1	0.694169	0	0	0.764	0	0	0.71	0.627	0.8	0.742829	0	0	0.77
ENSMUSG00000021456	FBP2	0	0	0.76	0.00429	0.1	0.771	0	0	0.764	0.0968	-0.5	0.71	0.216	-0.4	0.779	0	0	0.77
ENSMUSG00000096477	OLFR92	0.947	3.4	0.76	1.28	-0.8	0.604522	3.02	-1.7	0.315973	0	0	0.71	3.63	-1.4	0.230738	0.0624	-0.3	0.77
ENSMUSG00000092345	GM20503	0.512	-0.9	0.76	0.0845	-0.2	0.771	1.1	-1	0.592537	0.0285	0.1	0.71	0	0	0.779	0	0	0.77
ENSMUSG00000050854	TMEM125	2.11	4.9	0.496123	1.47	-1.4	0.563643	1.14	-0.8	0.585072	0	0	0.71	0.15	-0.2	0.779	0	0	0.77
ENSMUSG00000046550	SPIN2C	0.924	-0.6	0.76	0.00209	-0.1	0.771	0.411	-0.7	0.764	0	0	0.71	0.585	-0.7	0.756884	1.17	-1	0.606121
ENSMUSG00000055109	GM15155	0.383	0.6	0.76	0	0	0.771	2.15	-1.3	0.407602	0	0	0.71	0	0	0.779	0.309	-0.6	0.77
ENSMUSG00000044966	FBXO48	0.0418	0.1	0.76	0.0814	0.3	0.771	0	0	0.764	0	0	0.71	0	0	0.779	1.03	0.8	0.637751
ENSMUSG00000075083	OLFR1245	0.191	-0.8	0.76	0.996	-0.9	0.670903	0.554	-0.6	0.739344	0.155	-0.5	0.71	0.593	-0.6	0.753425	5.12	-2.4	0.17489
ENSMUSG00000025025	MXI1	0	0	0.76	0	0	0.771	0.682	-0.8	0.701036	0.564	-0.9	0.71	0.185	0.5	0.779	0	0	0.77
ENSMUSG00000049739	ZFP646	3.41	-1.2	0.290884	13.7	-2.8	0.0200921	6.53	-2.3	0.123687	1.84	-1.1	0.485247	2.74	-1.4	0.321723	3.5	-1.4	0.282976
ENSMUSG00000025141	MYADML2	0	0	0.76	3.68	-1.3	0.292102	6.41	-2.5	0.126537	0.306	-1.4	0.71	1.2	-1	0.580094	0	0	0.77
ENSMUSG00000027775	MFSD1	2.43	1.2	0.439066	8.63	1.6	0.085264	2.92	1.8	0.324615	0.371	0.6	0.71	5.52	2	0.121352	2.18	1.2	0.430285
ENSMUSG00000050921	P2RY10	0.217	-0.5	0.76	0.414	-0.5	0.771	0	0	0.764	0	0	0.71	2.25	-1	0.385187	2.35	-1.9	0.406472
ENSMUSG00000038039	GCC2	3.67	1.4	0.263534	3.94	1.4	0.274077	7.61	1.7	0.0965993	4.76	2.1	0.151259	6.29	1.8	0.0934931	3.21	1.4	0.307972
ENSMUSG00000038048	CNTNAP5C	0.316	-0.4	0.76	0.0865	-0.4	0.771	1.55	-0.9	0.505629	0	0	0.71	0	0	0.779	1.79	-1.5	0.489456
ENSMUSG00000075194	OLFR1049	0.824	-0.6	0.76	0.0506	-0.2	0.771	0	0	0.764	0	0	0.71	0	0	0.779	0.291	-0.7	0.77
ENSMUSG00000007659	BCL2L1	0	0	0.76	5.37	-2.1	0.190219	2.1	-1	0.414918	1.85	-2.1	0.483436	2.97	-1.6	0.292621	18	-4.3	0.0765525
ENSMUSG00000091614	GM17657	3.22	-1.1	0.317817	1.51	-1.1	0.556207	1.02	-1.2	0.610588	0.313	-0.5	0.71	1.39	-0.9	0.538978	1.24	-0.7	0.590768
ENSMUSG00000096858	OLFR805	0	0	0.76	0.0399	0.2	0.771	0.0149	0.1	0.764	0	0	0.71	0.744	1.1	0.706959	0	0	0.77
ENSMUSG00000051917	TAS2R144	0.0636	0.2	0.76	0	0	0.771	0.00848	-0.1	0.764	0.199	0.4	0.71	0	0	0.779	1.21	-1.5	0.596623
ENSMUSG00000075203	OLFR1040	0.855	-0.8	0.76	0	0	0.771	0	0	0.764	0	0	0.71	0.0742	0.4	0.779	0.267	-1	0.77
ENSMUSG00000034724	CNOT6L	0	0	0.76	0.232	-0.3	0.771	0.762	-1.6	0.677801	0.0349	-0.2	0.71	3.31	-1.4	0.255619	0.0714	-0.3	0.77
ENSMUSG00000001119	COL6A1	9.22	1.8	0.0242167	9.14	1.8	0.0743119	7.37	2.2	0.100927	10.9	2.2	0.0407101	0.48	0.4	0.779	12.9	1.9	0.0765525
ENSMUSG00000031311	NONO	0.732	-0.9	0.76	2.02	-1.4	0.472604	2.31	-1.9	0.390059	0	0	0.71	2.46	-1.6	0.355611	3.74	-1.5	0.263739
ENSMUSG00000046396	OLFR609	0.531	-0.5	0.76	4.3	-1.4	0.253263	0.827	-1.4	0.659467	0	0	0.71	2.81	-1.5	0.311754	0	0	0.77
ENSMUSG00000027995	TLR2	0.911	0.7	0.76	0	0	0.771	2.79	1.5	0.339957	2.24	1.3	0.413193	0.584	1.1	0.756884	1.66	1.1	0.510933
ENSMUSG00000010277	2610507B11RIK	5.24	1.7	0.13672	4.67	1.6	0.230842	1.19	0.9	0.573778	7.33	1.9	0.0723811	5.36	2.1	0.128474	4.45	1.4	0.208622
ENSMUSG00000068252	APOL7B	0.0995	-0.3	0.76	0.698	-0.8	0.747483	1.09	-0.9	0.59547	1.15	-1.5	0.654786	0.824	-0.7	0.683768	0.0247	-0.1	0.77
ENSMUSG00000079227	CCR5	0.0102	0.1	0.76	0.296	0.4	0.771	0	0	0.764	0	0	0.71	2.47	1.5	0.353782	0.213	0.3	0.77
ENSMUSG00000015542	NAT9	1.35	5.9	0.659397	0.201	0.4	0.771	0.504	0.5	0.75308	0.371	0.5	0.71	1.27	1.2	0.561207	0.772	0.7	0.704184
ENSMUSG00000017679	TTPAL	5.46	1.6	0.122056	1.88	0.9	0.493877	15.3	2.2	0.0333164	6.08	1.8	0.0999183	9.39	2.1	0.0393614	8.94	1.9	0.078669
ENSMUSG00000096735	VMN1R79	0.763	-0.7	0.76	0.0813	-0.3	0.771	5.56	-3.1	0.158763	0.206	-0.5	0.71	1.33	-0.9	0.549597	0	0	0.77
ENSMUSG00000030750	NSMCE1	2.55	-1.1	0.419526	5.56	-1.9	0.179918	2.23	-1.2	0.39829	0.00582	-0.2	0.71	4.6	-1.7	0.165245	4.53	-4.2	0.204349
ENSMUSG00000026155	SMAP1	0.996	-0.7	0.757819	4.58	-1.5	0.239	2.56	-1.4	0.36268	0.864	-1	0.71	1.55	-1	0.507879	2.55	-1.6	0.380451
ENSMUSG00000027669	GNB4	0.44	-0.5	0.76	0.0192	-0.1	0.771	0.176	-0.6	0.764	0.769	-1	0.71	4.17	-1.2	0.192479	0.225	-0.4	0.77
ENSMUSG00000042105	INPP5F	0.793	2	0.76	0.417	0.6	0.771	1.02	0.9	0.610588	2.72	1.3	0.336815	0.288	1	0.779	3.26	1.2	0.303743
ENSMUSG00000042289	HSD3B7	1.71	-1.5	0.574113	3.62	-1.2	0.297963	0	0	0.764	0.386	-0.7	0.71	2.58	-1.1	0.34007	1.84	-1.3	0.47938
ENSMUSG00000094126	IGHV1-23	0.308	-0.5	0.76	0	0	0.771	0.0107	-0.1	0.764	0.342	0.5	0.71	0	0	0.779	2.62	-2.2	0.372822
ENSMUSG00000054823	WHSC1L1	4.03	-1.4	0.231527	9.95	-2.1	0.0634647	1.84	-0.9	0.456351	3.97	-1.8	0.204879	2.64	-1.3	0.333025	1.93	-1.1	0.465961
ENSMUSG00000013997	NIT1	0.104	-0.2	0.76	2.41	-1.5	0.420036	2.41	-1.4	0.380945	0	0	0.71	0	0	0.779	0	0	0.77
ENSMUSG00000021745	PTPRG	0	0	0.76	0	0	0.771	0	0	0.764	0.0549	0.2	0.71	0	0	0.779	0.364	0.5	0.77
ENSMUSG00000001158	SNRNP27	0.0213	-0.1	0.76	0	0	0.771	0	0	0.764	0	0	0.71	0.11	0.2	0.779	0	0	0.77
ENSMUSG00000071640	STXBP3B	0.107	0.2	0.76	2.07	2.4	0.467534	1.61	0.9	0.497184	0.116	0.2	0.71	2.75	-1.2	0.32139	0.798	0.6	0.696501
ENSMUSG00000029196	TADA2B	0	0	0.76	0.593	-0.9	0.771	0	0	0.764	0.114	-0.3	0.71	0	0	0.779	0.0599	0.2	0.77
ENSMUSG00000036188	ANKMY2	0.202	0.6	0.76	0.139	0.4	0.771	1.23	0.8	0.566171	0.437	0.5	0.71	2.93	1.3	0.297155	1.65	0.9	0.512691
ENSMUSG00000042678	MYO15	0.0109	-0.1	0.76	0.259	-0.7	0.771	2.26	-1.6	0.395476	1.89	-1.7	0.476151	0.132	-0.3	0.779	0	0	0.77
ENSMUSG00000032185	CARM1	15.3	-2.1	0.00255922	1.49	-1.3	0.561007	2.71	-1.7	0.34846	4.45	-1.9	0.169962	2.69	-1.1	0.326105	2.61	-1	0.374799
ENSMUSG00000028710	ATPAF1	1.11	-0.7	0.72617	0.016	0.2	0.771	1.87	-0.8	0.44957	1.61	-1.1	0.53113	0.109	-0.3	0.779	0.827	-0.8	0.688301
ENSMUSG00000031640	KLKB1	0	0	0.76	0.429	-0.7	0.771	1.07	1	0.601474	0.0123	-0.1	0.71	0	0	0.779	0.747	0.8	0.710634
ENSMUSG00000090215	TRIM34B	0	0	0.76	0.0347	-0.1	0.771	2.7	-1.5	0.3496	0.16	-0.6	0.71	0.0933	-0.3	0.779	0	0	0.77
ENSMUSG00000021226	ACOT2	0	0	0.76	0.0551	0.2	0.771	0.765	0.9	0.676223	0.11	-0.4	0.71	0	0	0.779	0	0	0.77
ENSMUSG00000037742	EEF1A1	5.58	-1.6	0.115241	6.28	-1.6	0.146303	3.16	-2.4	0.302726	2.83	-1.8	0.321672	5.06	-1.5	0.144134	4.64	-1.6	0.197699
ENSMUSG00000032443	ZCWPW2	0.766	0.7	0.76	0	0	0.771	0	0	0.764	0.332	0.4	0.71	0	0	0.779	0	0	0.77
ENSMUSG00000049969	PLEKHF2	0	0	0.76	0.655	-0.6	0.758894	0.822	-1.9	0.660976	0	0	0.71	0	0	0.779	0.0741	-0.4	0.77
ENSMUSG00000028964	PARK7	0.283	-0.5	0.76	0	0	0.771	0	0	0.764	0.989	-1.8	0.699096	0	0	0.779	0.171	-0.8	0.77
ENSMUSG00000059595	OLFR935	4.47	6.9	0.193083	6.81	1.6	0.125527	5.05	1.7	0.183292	2.48	1.6	0.377148	1.63	0.9	0.488446	10.2	2.1	0.0765525
ENSMUSG00000073764	GM12888	3.5	-1.2	0.280902	4.76	-1.4	0.226664	0.447	-0.4	0.764	0.44	-0.5	0.71	3.24	-1	0.263792	1.32	-0.8	0.574722
ENSMUSG00000050549	5730508B09RIK	2.58	1.2	0.413683	0.291	0.4	0.771	1.63	1	0.491195	5.04	1.9	0.134909	0.843	1	0.679607	1.5	0.9	0.54221
ENSMUSG00000042453	RELN	7.58	-1.4	0.0463247	5.99	-3.8	0.157072	3.57	-1.4	0.266583	2.36	-2.5	0.394124	0.152	-0.6	0.779	6.7	-1.7	0.123962
ENSMUSG00000021238	ALDH6A1	1.65	-1.1	0.586566	1.84	-1	0.502269	0.842	-1.1	0.655333	0	0	0.71	0	0	0.779	0.373	-1.2	0.77
ENSMUSG00000004798	ULK2	1.98	1.2	0.517735	1.05	0.7	0.654822	1.25	1.2	0.561035	12	2.2	0.038175	0	0	0.779	1.32	1	0.574722
ENSMUSG00000093848	GM20865	0.89	-0.7	0.76	8.8	-2.2	0.082983	0.393	-0.5	0.764	0.222	-0.5	0.71	0.592	-0.5	0.753425	0.885	-1	0.674271
ENSMUSG00000094613	A630076J17RIK	0.0474	0.1	0.76	0.0182	-0.1	0.771	0.625	-1.5	0.71728	0	0	0.71	0.834	0.9	0.681475	0	0	0.77
ENSMUSG00000025727	A930017K11RIK	0	0	0.76	1	0.9	0.670903	0.185	-0.6	0.764	0.185	0.4	0.71	0.415	0.4	0.779	0.708	0.6	0.719517
ENSMUSG00000069044	USP9Y	0	0	0.76	0.484	-0.6	0.771	0.0424	-0.2	0.764	0	0	0.71	0.999	-0.8	0.635138	3.51	-1.9	0.282976
ENSMUSG00000059114	GM6772	1.54	4.6	0.617663	0.0497	-0.2	0.771	0	0	0.764	0.0712	-0.3	0.71	1.79	-1	0.462242	0	0	0.77
ENSMUSG00000054252	FGFR3	1.3	0.9	0.673676	1.45	0.8	0.569353	0.0653	0.2	0.764	0.0137	0.1	0.71	1.68	1.2	0.481242	1.15	1.1	0.612141
ENSMUSG00000078234	KLHDC7A	0.0149	-0.1	0.76	0	0	0.771	0.384	-1.7	0.764	0.643	-1.3	0.71	0.644	-0.7	0.736039	0.00358	-0.1	0.77
ENSMUSG00000028467	GBA2	0.938	-0.9	0.76	2.05	-1.6	0.469825	5.11	-3.3	0.180968	0.134	-0.3	0.71	0.0125	-0.1	0.779	1.46	-1.1	0.547252
ENSMUSG00000035407	KANK4	0.0207	0.1	0.76	0.00731	-0.1	0.771	0	0	0.764	0.13	-0.5	0.71	0	0	0.779	0.49	-0.6	0.77
ENSMUSG00000061082	PLAC1	2.67	1.3	0.399019	4.69	1.7	0.230842	1.22	1	0.569195	1.89	1.2	0.476151	3.56	1.6	0.235292	0.692	0.7	0.724107
ENSMUSG00000045573	PENK	0	0	0.76	0	0	0.771	0.00494	-0.1	0.764	0.0672	0.2	0.71	0.444	-0.5	0.779	0.0864	0.3	0.77
ENSMUSG00000046463	5930403N24RIK	0	0	0.76	0	0	0.771	0.281	-0.5	0.764	0	0	0.71	0.497	-0.6	0.779	0	0	0.77
ENSMUSG00000066197	GPR139	0	0	0.76	0	0	0.771	0	0	0.764	0.0546	0.5	0.71	0.722	-1.2	0.712704	1.5	-1.4	0.54221
ENSMUSG00000046168	KCNRG	0	0	0.76	0.00638	0.1	0.771	0	0	0.764	0	0	0.71	0	0	0.779	0.589	-2.1	0.751336
ENSMUSG00000090330	9130221H12RIK	0	0	0.76	2.33	-1.2	0.431838	0.00876	-0.1	0.764	0	0	0.71	0	0	0.779	0.000749	-0.1	0.77
ENSMUSG00000029475	KDM2B	0.0573	-0.2	0.76	0.0858	-0.7	0.771	1.49	-1.5	0.516976	0.0786	-0.3	0.71	1.91	-1.1	0.441598	0.757	-1	0.707061
ENSMUSG00000061958	GM14851	1.62	-0.8	0.59223	1.1	-0.9	0.646842	0	0	0.764	5.04	-2.4	0.134909	3.07	-1.3	0.281845	0	0	0.77
ENSMUSG00000053218	GM9900	1.11	-0.8	0.72617	0	0	0.771	0.014	-0.1	0.764	0.0121	-0.1	0.71	0	0	0.779	0.00432	-0.1	0.77
ENSMUSG00000036983	TFB1M	0.0161	0.2	0.76	0.00334	-0.1	0.771	1.69	-1.1	0.481722	0	0	0.71	0.0452	-0.3	0.779	0	0	0.77
ENSMUSG00000044055	OTOS	0	0	0.76	0	0	0.771	0.3	-0.5	0.764	0.508	-0.6	0.71	0.0554	-0.2	0.779	0	0	0.77
ENSMUSG00000052955	CPVL	0.202	0.3	0.76	0.0446	0.2	0.771	0	0	0.764	0	0	0.71	0	0	0.779	0.0762	0.2	0.77
ENSMUSG00000045466	ZFP956	0.347	4.1	0.76	0.74	-1.2	0.736037	1.73	-1.1	0.474922	1.05	-2.1	0.681956	2.08	-1.8	0.410778	2.27	-1.9	0.418794
ENSMUSG00000051593	OLFR272	0	0	0.76	0	0	0.771	0	0	0.764	0.0862	0.2	0.71	0	0	0.779	0	0	0.77
ENSMUSG00000095990	ZFP97	1.78	3.3	0.560581	0.55	-0.7	0.771	0.291	-0.7	0.764	0	0	0.71	0.41	-0.6	0.779	1.28	-0.7	0.583877
ENSMUSG00000073954	OLFR594	0.0436	0.3	0.76	2.83	-1.1	0.371372	0	0	0.764	0	0	0.71	0	0	0.779	0.0512	0.2	0.77
ENSMUSG00000038622	MED30	0	0	0.76	0	0	0.771	0	0	0.764	0.0379	0.2	0.71	0	0	0.779	0.0164	-0.4	0.77
ENSMUSG00000050212	EVA1B	4.17	1.3	0.217711	6.21	1.6	0.148477	9.53	1.7	0.068715	2.35	1.6	0.396153	9.19	2.3	0.0436828	1.76	0.9	0.495059
ENSMUSG00000031917	NIP7	0	0	0.76	1.01	-1.3	0.668344	3.87	-3.3	0.2446	0	0	0.71	0.176	-0.5	0.779	0.432	-0.9	0.77
ENSMUSG00000074259	GRAMD2	4.82	5.6	0.16575	6.67	2.2	0.130342	7.96	1.6	0.0939184	4.82	2.2	0.147916	5.08	1.6	0.143436	5.57	1.8	0.154255
ENSMUSG00000001120	PCBP3	0.558	-0.5	0.76	0.806	-0.7	0.718386	1.56	-1.1	0.503815	0.106	-1.3	0.71	1.96	-1.1	0.43321	4.98	-1.6	0.183723
ENSMUSG00000025348	ITGA7	2.93	1.5	0.361018	6.08	1.6	0.152481	3.56	1.3	0.267212	5.93	1.9	0.102851	4.65	1.5	0.163607	1.49	1	0.54231
ENSMUSG00000061104	GM10094	0.0944	0.2	0.76	0	0	0.771	0.118	-0.3	0.764	0.0556	-0.4	0.71	0.555	-0.7	0.767286	0.0517	-0.5	0.77
ENSMUSG00000011263	EXOC3L2	1.75	0.9	0.566463	1.57	0.8	0.545684	1.65	1	0.488462	4.23	1.6	0.184839	4.21	1.6	0.191158	3.95	1.2	0.245152
ENSMUSG00000040584	ABCB1A	0.116	-0.4	0.76	0.137	-0.4	0.771	2.77	-1.6	0.343798	0.537	-0.7	0.71	0.172	-0.3	0.779	1.81	-1.9	0.485618
ENSMUSG00000000811	TXNRD3	5.38	3.8	0.127929	2.08	-1.1	0.466163	2.14	-2	0.408849	1.3	-2.5	0.609673	0	0	0.779	0.422	-0.7	0.77
ENSMUSG00000061387	OLFR1490	0.0138	-0.1	0.76	0.332	-0.7	0.771	0	0	0.764	0.885	-0.9	0.71	0.107	-0.3	0.779	0.0403	-0.1	0.77
ENSMUSG00000053545	6430503K07RIK	0.0491	-0.2	0.76	0	0	0.771	0.25	-0.4	0.764	0.288	-0.4	0.71	0.0421	0.1	0.779	0	0	0.77
ENSMUSG00000022272	MYO10	0.172	4.4	0.76	0	0	0.771	0.213	-0.5	0.764	0	0	0.71	0	0	0.779	0.323	-2.6	0.77
ENSMUSG00000031310	ZMYM3	5.15	-1.4	0.142142	7.35	-3.2	0.112489	1.56	-0.8	0.503815	9.13	-3.3	0.051628	8.51	-1.7	0.0503975	5.58	-2	0.154091
ENSMUSG00000019888	MGAT4C	0.242	-0.5	0.76	0	0	0.771	0	0	0.764	0.686	-1.4	0.71	0	0	0.779	0	0	0.77
ENSMUSG00000030494	RHPN2	2.87	2.9	0.369795	0.2	-0.5	0.771	1.48	-1.3	0.521239	3.12	-1.5	0.289223	2.25	-1.1	0.385187	1.91	-1.3	0.468266
ENSMUSG00000046826	FAM187B	3.02	-1.2	0.348027	4.91	-2	0.218197	0.739	-0.6	0.684214	4.06	-2.3	0.198194	6.52	-2	0.0888771	2.01	-1.2	0.454845
ENSMUSG00000003154	FOXJ2	0.058	0.2	0.76	0.00247	0.1	0.771	0.892	-1	0.64215	0	0	0.71	0	0	0.779	0.586	0.7	0.751861
ENSMUSG00000024989	CEP55	3.95	3.5	0.238637	4.71	-1.8	0.229157	4.82	-1.9	0.192569	10.2	-3.3	0.0443323	3	-1.4	0.289176	0.525	-0.7	0.77
ENSMUSG00000022774	NCBP2	0	0	0.76	0.755	-0.6	0.731239	0.0388	-0.2	0.764	0	0	0.71	1.17	-1	0.586647	1.57	-1.5	0.525711
ENSMUSG00000067028	CNTNAP5B	4.2	-1.2	0.214591	2.13	-1.5	0.455265	4.07	-1.8	0.232979	0.654	-1.3	0.71	2.52	-1	0.346662	1.16	-0.9	0.609222
ENSMUSG00000025150	CBR2	1.52	-1	0.619054	0.0289	-0.1	0.771	0.755	-0.9	0.678753	0	0	0.71	0.994	-0.9	0.63662	1.27	-1.7	0.583877
ENSMUSG00000004677	MYO9B	0	0	0.76	0.0614	-0.4	0.771	0	0	0.764	0	0	0.71	2.34	-1.2	0.372428	0	0	0.77
ENSMUSG00000045106	CCDC73	0	0	0.76	0.000547	0.1	0.771	0	0	0.764	0.00921	0.2	0.71	1.62	-0.8	0.490131	0	0	0.77
ENSMUSG00000020814	MXRA7	0.789	-0.7	0.76	0.266	-0.7	0.771	0.568	-0.5	0.734513	0	0	0.71	0.0109	-0.2	0.779	0	0	0.77
ENSMUSG00000020802	UBE2O	0	0	0.76	3.6	-1.6	0.301075	2.31	-1.2	0.390059	0.219	-0.5	0.71	0.307	-0.4	0.779	6.73	-3.3	0.123434
ENSMUSG00000033356	PUS7L	0.314	2.5	0.76	2.39	-1.5	0.423537	0.214	0.4	0.764	0	0	0.71	0.000138	-0.1	0.779	0.403	-0.6	0.77
ENSMUSG00000090166	EAR10	0.785	-0.7	0.76	0	0	0.771	0.0501	-0.1	0.764	1.04	-2.2	0.685142	0.146	-0.4	0.779	0	0	0.77
ENSMUSG00000031492	CHRNB3	0	0	0.76	0.62	1.2	0.767629	0.236	0.5	0.764	0.0373	-0.6	0.71	0.0363	-0.1	0.779	0	0	0.77
ENSMUSG00000040187	ARNTL2	3.13	2	0.330611	0.335	0.6	0.771	0.41	-1.2	0.764	0.41	-0.9	0.71	0	0	0.779	0	0	0.77
ENSMUSG00000028392	BSPRY	1.98	0.8	0.517735	12.9	1.9	0.0313926	10	1.9	0.0584002	9.9	2.2	0.0459472	6.25	1.8	0.0942766	14.1	2.1	0.0765525
ENSMUSG00000028386	SLC46A2	0.109	-0.2	0.76	1.64	-0.8	0.53399	4.94	-1.9	0.187439	0.305	-0.4	0.71	1.69	-1.4	0.479704	1.02	-1.1	0.639534
ENSMUSG00000060600	ENO3	1.49	0.9	0.626475	0.0991	0.3	0.771	0.722	1.5	0.688044	0.0342	0.2	0.71	0	0	0.779	0.101	0.3	0.77
ENSMUSG00000034341	WBP2	2.83	-0.9	0.375582	3.25	-1.3	0.328771	0.369	-0.3	0.764	0.793	-0.9	0.71	9.55	-2	0.038102	0	0	0.77
ENSMUSG00000049119	FAM110B	13.2	-1.8	0.00255922	0.719	-0.8	0.741217	6.62	-2.4	0.121944	0.264	-0.7	0.71	5.28	-1.4	0.132282	4.83	-1.7	0.191297
ENSMUSG00000001555	FKBP10	0.0106	0.1	0.76	0.098	-0.3	0.771	1.36	-1.6	0.53916	1.82	-1.5	0.488939	0.0733	-0.2	0.779	0.219	-0.3	0.77
ENSMUSG00000042700	SIPA1L1	0	0	0.76	0.202	0.5	0.771	0.352	-0.4	0.764	0.418	0.6	0.71	0	0	0.779	0	0	0.77
ENSMUSG00000035697	HMHA1	0	0	0.76	0.414	-0.8	0.771	0.147	-0.2	0.764	1.2	1.7	0.634712	0	0	0.779	0.304	-0.4	0.77
ENSMUSG00000038668	LPAR1	5.48	-1.3	0.120103	2.87	-1.2	0.367562	2.38	-1.1	0.384433	1.02	-1.5	0.689957	3.21	-1	0.267215	3.44	-1.5	0.289114
ENSMUSG00000045932	IFIT2	2.63	1.5	0.405438	5.87	1.8	0.161628	0.382	0.4	0.764	2.22	1.3	0.417113	7.14	1.8	0.0740794	6.29	2	0.132585
ENSMUSG00000001366	FBXO9	0.607	1.6	0.76	0.199	-0.5	0.771	0	0	0.764	0.226	0.6	0.71	0.17	0.5	0.779	2.04	-1.1	0.449617
ENSMUSG00000024512	DYNAP	2.13	3.7	0.492873	0.145	-0.4	0.771	0.565	-0.6	0.735946	0.223	-0.7	0.71	0.757	-0.6	0.703558	0.18	-0.5	0.77
ENSMUSG00000076760	TRAV3-1	1.04	-0.7	0.745383	0.592	-0.8	0.771	0.724	-0.9	0.687403	0.122	-0.7	0.71	0	0	0.779	0.108	-0.4	0.77
ENSMUSG00000006587	SNAI3	0	0	0.76	1.68	-0.8	0.528992	2.18	-1.4	0.404283	0	0	0.71	2.26	-1.2	0.384176	1.69	-1.6	0.506797
ENSMUSG00000096295	DEFA2	0.0582	-0.2	0.76	3.24	-1.7	0.329399	4.09	-2.1	0.232979	0.748	-1.2	0.71	0	0	0.779	0	0	0.77
ENSMUSG00000094362	GM21002	0.0582	-0.2	0.76	3.24	-1.7	0.329399	4.09	-2.1	0.232979	0.748	-1.2	0.71	0	0	0.779	0	0	0.77
ENSMUSG00000040212	EMP3	2.63	4	0.405438	3.35	-1.7	0.322258	0.467	-0.4	0.764	0.0745	-0.2	0.71	1.84	-1	0.45349	0	0	0.77
ENSMUSG00000021518	PTDSS1	0.0941	0.3	0.76	0	0	0.771	0.282	0.5	0.764	0	0	0.71	0	0	0.779	0	0	0.77
ENSMUSG00000046314	STXBP6	0.644	3.2	0.76	0	0	0.771	0	0	0.764	0	0	0.71	0.177	-0.3	0.779	0.331	-0.3	0.77
ENSMUSG00000033335	DNM2	1.27	-0.7	0.681073	5.65	-1.6	0.175749	4.08	-2.1	0.232979	2.6	-1.5	0.356853	0.568	-0.5	0.762276	1.09	-1	0.624783
ENSMUSG00000052609	PLEKHG3	0	0	0.76	0.00142	-0.1	0.771	0.431	-0.4	0.764	0.553	-1.1	0.71	2.42	-1.4	0.361831	1.88	-1.5	0.471737
ENSMUSG00000096255	DYNLT1B	3.09	3.3	0.336927	5.8	-2.1	0.166417	1.49	-1.4	0.516976	0.994	-1.1	0.699096	5.03	-1.4	0.145095	3.14	-2.2	0.315817
ENSMUSG00000024293	ESCO1	2.06	-0.9	0.503023	6.96	-1.8	0.122131	0.545	-0.5	0.741694	4.9	-1.7	0.141928	2.53	-1	0.345846	2.32	-1.1	0.411421
ENSMUSG00000071229	TIMM8A2	1.45	3.7	0.638361	0.0785	-0.2	0.771	0	0	0.764	0	0	0.71	2.11	-1	0.406379	0.323	-0.4	0.77
ENSMUSG00000026687	ALDH9A1	0.0889	0.2	0.76	1.93	1.4	0.486751	0	0	0.764	0.291	0.7	0.71	0.00975	0.1	0.779	0.721	0.7	0.715709
ENSMUSG00000029290	ZFP326	0.0245	0.1	0.76	0.209	-0.5	0.771	0.0193	-0.4	0.764	0.994	0.9	0.699096	0.212	0.3	0.779	0	0	0.77
ENSMUSG00000031521	AGA	0	0	0.76	0.612	-1.3	0.767629	0.659	-1.5	0.707602	0.0311	-0.2	0.71	0.113	-0.6	0.779	0	0	0.77
ENSMUSG00000031998	1700128F08RIK	0.00144	-0.1	0.76	0.129	0.5	0.771	0.0136	-0.1	0.764	0	0	0.71	0	0	0.779	0	0	0.77
ENSMUSG00000058537	AW822073	0.402	-0.6	0.76	0	0	0.771	3.5	-1.4	0.269729	0.149	-0.4	0.71	3.57	-1.3	0.234146	2.65	-1.4	0.369016
ENSMUSG00000020867	SPATA20	0	0	0.76	1.03	0.9	0.660354	0.341	0.5	0.764	1.17	0.8	0.647818	2.33	1	0.374348	0.34	0.4	0.77
ENSMUSG00000094024	GM20579	0	0	0.76	0	0	0.771	0.0145	0.1	0.764	0	0	0.71	0	0	0.779	0.172	-1.4	0.77
ENSMUSG00000043391	2510009E07RIK	2.8	1	0.379832	7.14	1.9	0.115449	1.5	1.1	0.515536	7.49	2.3	0.0695972	3.01	1.4	0.289042	3.05	1.2	0.324583
ENSMUSG00000027428	RBBP9	0	0	0.76	0.152	0.3	0.771	0.181	0.5	0.764	0.779	0.7	0.71	0.128	-0.4	0.779	2.74	-2.3	0.358733
ENSMUSG00000007670	KHSRP	0	0	0.76	0.0897	-0.2	0.771	0.778	-1	0.67333	0	0	0.71	1	-0.8	0.635138	0	0	0.77
ENSMUSG00000047953	GP5	3.29	1.2	0.306212	3.49	1.3	0.310648	0	0	0.764	5.11	2.2	0.131541	3.4	1.2	0.247288	6.68	1.7	0.124363
ENSMUSG00000071657	BSCL2	0.662	4.7	0.76	0	0	0.771	0.313	-0.5	0.764	1.15	1.1	0.654786	0.343	0.4	0.779	0	0	0.77
ENSMUSG00000051153	TAS2R105	4.06	3.3	0.230036	1.69	-1.3	0.524597	0.956	-1.6	0.628664	0	0	0.71	0	0	0.779	0.00213	-0.1	0.77
ENSMUSG00000037808	FAM76B	6.28	-1.6	0.0825366	1.29	-0.7	0.604459	2.5	-2.3	0.369371	3.48	-1.6	0.249421	0.358	-0.5	0.779	3.74	-1.5	0.263739
ENSMUSG00000051896	TEX37	0.0838	0.3	0.76	0	0	0.771	0	0	0.764	0.0172	-0.2	0.71	0	0	0.779	0.00643	-0.1	0.77
ENSMUSG00000024957	KCNK4	0.778	0.6	0.76	0.000836	0.1	0.771	0	0	0.764	0.122	-0.6	0.71	0	0	0.779	0.00329	0.1	0.77
ENSMUSG00000044749	ABCA6	0	0	0.76	1.64	-1	0.53399	0.468	-0.5	0.764	0	0	0.71	3.08	-1.5	0.280445	0.268	-0.4	0.77
ENSMUSG00000054387	MDM4	0.38	2.5	0.76	5.39	-1.8	0.189221	6.35	-3.4	0.127704	0.497	-1.1	0.71	8.33	-2.3	0.0545357	2.31	-1.1	0.413127
ENSMUSG00000095381	GM21819	0.306	3.4	0.76	6	-1.6	0.15682	0.225	-0.4	0.764	0.0604	-0.2	0.71	3.8	-1.1	0.21889	0.805	-0.7	0.694458
ENSMUSG00000059503	OLFR248	0	0	0.76	0.0352	-0.1	0.771	0.0474	0.2	0.764	0.0513	-0.5	0.71	0.349	-0.7	0.779	0	0	0.77
ENSMUSG00000027939	NUP210L	0	0	0.76	0	0	0.771	0	0	0.764	0	0	0.71	0	0	0.779	1.81	-1.8	0.485618
ENSMUSG00000025645	CCDC51	2.05	-1	0.505476	6.33	-3	0.143735	1.28	-0.8	0.553189	1.99	-1.2	0.458703	2.1	-1.4	0.407439	5.49	-1.9	0.157915
ENSMUSG00000034863	ANO8	3.5	1.4	0.280902	0	0	0.771	1.97	1.4	0.438085	0.669	0.8	0.71	3.49	1.3	0.240295	2.66	1.3	0.367175
ENSMUSG00000060708	BLOC1S4	1.34	0.9	0.663808	3.81	1.4	0.283675	2.27	1.3	0.394319	3.12	1.5	0.289223	3.35	1.3	0.25237	1.57	0.9	0.525711
ENSMUSG00000066175	2510046G10RIK	0.335	-0.4	0.76	0	0	0.771	0	0	0.764	0	0	0.71	0.199	0.4	0.779	0.0413	0.2	0.77
ENSMUSG00000076501	IGKV2-137	0.873	4.6	0.76	0	0	0.771	0.0407	-0.2	0.764	0	0	0.71	0.114	-0.4	0.779	0.756	-2.6	0.708621
ENSMUSG00000015714	CERS2	0.0824	-0.2	0.76	0.0305	-0.1	0.771	0	0	0.764	0.0522	0.2	0.71	0.0277	-0.1	0.779	0.48	-1.7	0.77
ENSMUSG00000010830	KDELR3	0.176	1.1	0.76	2.33	-1.1	0.431838	0.768	-1.5	0.674848	0.186	0.4	0.71	0	0	0.779	0.0697	-0.3	0.77
ENSMUSG00000056606	GM10000	0	0	0.76	0	0	0.771	0.0571	-0.3	0.764	0	0	0.71	0	0	0.779	0	0	0.77
ENSMUSG00000061336	OLFR116	0.341	-0.5	0.76	0	0	0.771	0	0	0.764	0.131	0.5	0.71	0.294	-0.5	0.779	0.45	-0.6	0.77
ENSMUSG00000019929	DCN	0.291	-0.4	0.76	0	0	0.771	0.662	-0.5	0.70689	0.0056	0.1	0.71	0	0	0.779	0.447	-0.9	0.77
ENSMUSG00000026384	PTPN4	0.173	0.3	0.76	0.175	0.3	0.771	0.0239	0.1	0.764	0.139	0.3	0.71	0	0	0.779	0.0192	0.1	0.77
ENSMUSG00000063260	SYT10	0	0	0.76	0	0	0.771	0.658	-0.7	0.707602	0.261	-0.7	0.71	1.18	-0.9	0.583329	0.0309	-0.1	0.77
ENSMUSG00000047462	A530099J19RIK	2.31	-1.2	0.461539	1.14	-0.8	0.63593	7.37	-2.7	0.100927	0	0	0.71	3.49	-1.5	0.240295	0.00448	-0.1	0.77
ENSMUSG00000037188	GRHL3	0	0	0.76	0.888	1.1	0.697342	0	0	0.764	1.62	1	0.527789	0	0	0.779	0.349	0.5	0.77
ENSMUSG00000037361	0610009D07RIK	0.186	0.4	0.76	0.774	0.9	0.727028	0	0	0.764	0	0	0.71	0.0946	-0.2	0.779	0	0	0.77
ENSMUSG00000020889	NR1D1	0.309	-0.5	0.76	0	0	0.771	0.0425	-0.2	0.764	0.00808	-0.1	0.71	0.000549	0.2	0.779	0.0254	-0.4	0.77
ENSMUSG00000022708	ZBTB20	0	0	0.76	1.18	-0.8	0.626812	0.0114	-0.1	0.764	0	0	0.71	0	0	0.779	0	0	0.77
ENSMUSG00000020493	PRR11	0	0	0.76	0.00197	-0.1	0.771	0.0269	0.1	0.764	0	0	0.71	0	0	0.779	0	0	0.77
ENSMUSG00000038150	ORMDL3	1.35	4.2	0.659397	0	0	0.771	0.0348	-0.2	0.764	0.138	-0.3	0.71	0.699	-0.8	0.719262	0.829	-0.8	0.688301
ENSMUSG00000026620	MARK1	0	0	0.76	0.0979	-0.2	0.771	0.261	-0.6	0.764	0.295	0.4	0.71	0	0	0.779	0	0	0.77
ENSMUSG00000058643	SPEER4F	1.81	-1.1	0.554869	0	0	0.771	1.56	-0.7	0.503815	1.01	-1.5	0.694561	0.755	-0.6	0.703558	0	0	0.77
ENSMUSG00000021890	EAF1	0.0877	-0.2	0.76	0.133	-0.2	0.771	4.29	-3.5	0.216776	0.848	-0.6	0.71	0	0	0.779	0	0	0.77
ENSMUSG00000031984	2810004N23RIK	6.48	1.4	0.0741707	1.5	1.2	0.560775	4.17	1.5	0.225357	10.5	2.2	0.043955	2.15	1	0.401323	1.51	1.1	0.540902
ENSMUSG00000004837	GRAP	1.37	0.7	0.654429	12	1.8	0.033047	6.07	1.6	0.136084	1.68	1.1	0.515073	4.85	1.6	0.152974	4.74	1.2	0.193512
ENSMUSG00000030706	MRPL48	0.135	-0.3	0.76	0	0	0.771	1.9	-1.6	0.446	0	0	0.71	0.0044	-0.1	0.779	0.23	-0.6	0.77
ENSMUSG00000068879	GM5773	0	0	0.76	0.59	-0.7	0.771	2.96	-1.8	0.321221	0	0	0.71	0.605	-0.5	0.749394	0.0891	-0.5	0.77
ENSMUSG00000026390	MARCO	0	0	0.76	2.74	-1.3	0.38032	0.0223	-0.2	0.764	0.108	0.3	0.71	0.0132	-0.1	0.779	0.0825	-0.3	0.77
ENSMUSG00000020361	HSPA4	1.47	2.4	0.63369	0.152	-0.3	0.771	0	0	0.764	2.12	-1.4	0.434809	2.17	-1.6	0.398718	0.276	-1.7	0.77
ENSMUSG00000037206	ISLR	0	0	0.76	0.0853	-0.3	0.771	0.00325	-0.1	0.764	0.00111	-0.1	0.71	0	0	0.779	0.308	-0.4	0.77
ENSMUSG00000031807	PGLS	1.52	-0.8	0.619054	0.146	-0.3	0.771	0.0445	-0.2	0.764	0.146	-0.4	0.71	4.87	-1.6	0.15173	0.159	-0.3	0.77
ENSMUSG00000051527	USP29	1.71	4	0.574113	0.872	-0.9	0.700707	0.0132	0.1	0.764	1.82	1.8	0.488939	0	0	0.779	1.14	1.2	0.614727
ENSMUSG00000017765	SLC12A4	0.00774	0.1	0.76	0	0	0.771	0.356	-1.2	0.764	0	0	0.71	0.178	-0.4	0.779	0.0198	0.1	0.77
ENSMUSG00000032648	PYGM	0	0	0.76	0.0467	0.2	0.771	0.087	-0.2	0.764	0.478	0.6	0.71	0.735	0.6	0.709885	0.684	-2	0.725416
ENSMUSG00000033096	APMAP	0.268	3	0.76	7.29	-2.6	0.113775	0.986	-1.1	0.621037	0	0	0.71	1.28	-0.8	0.560559	1.63	-2.4	0.514478
ENSMUSG00000094036	GM6465	1.17	-0.9	0.709432	3.48	-2.3	0.310849	2.01	-0.9	0.431786	0.127	-0.6	0.71	2.04	-0.9	0.416749	0.748	-0.9	0.710634
ENSMUSG00000062713	SIM2	0	0	0.76	0.347	0.7	0.771	0	0	0.764	0.93	0.9	0.71	0	0	0.779	0	0	0.77
ENSMUSG00000031381	PIGA	1.1	5.4	0.727397	1.01	0.9	0.668344	1.62	1	0.492282	1.09	1	0.670469	1.95	1.1	0.434385	2.9	1.1	0.340415
ENSMUSG00000031971	CCSAP	4.27	1.2	0.209296	4.26	1.8	0.255922	4.21	1.4	0.222462	2.07	1	0.444064	4.78	1.5	0.155459	2.98	1.1	0.333353
ENSMUSG00000072722	GM6588	0.171	-0.3	0.76	1.28	-1.6	0.604522	1.22	-1	0.569195	0	0	0.71	2.14	-1.3	0.403586	0.13	-0.4	0.77
ENSMUSG00000030245	GOLT1B	0	0	0.76	0	0	0.771	0	0	0.764	0.194	0.6	0.71	0.275	-0.5	0.779	0.00582	-0.1	0.77
ENSMUSG00000097411	B430218F22RIK	0	0	0.76	0	0	0.771	0	0	0.764	0.206	-0.5	0.71	0	0	0.779	0	0	0.77
ENSMUSG00000027482	BPIFA3	0.076	0.4	0.76	0	0	0.771	0.00166	-0.1	0.764	0.5	0.7	0.71	1	0.8	0.635138	0.0496	0.2	0.77
ENSMUSG00000049532	SALL2	0	0	0.76	0.0966	0.2	0.771	0.0407	-0.2	0.764	0	0	0.71	0	0	0.779	0.0118	-0.2	0.77
ENSMUSG00000032997	CHPF	0.614	-0.6	0.76	0.648	-0.7	0.761241	0.0968	-0.2	0.764	0	0	0.71	0.804	-0.9	0.690027	2.78	-1.9	0.352385
ENSMUSG00000022913	PSMG1	2.25	0.8	0.471367	2.64	1.3	0.391415	3.27	1.4	0.291689	6.36	2	0.0908819	7.51	1.9	0.0670738	3.19	1.4	0.310508
ENSMUSG00000023017	ASIC1	1.34	0.9	0.663808	2.01	1.1	0.472604	1.96	1.2	0.439176	10.1	2.6	0.0449049	0.663	0.6	0.730212	2.08	1	0.444129
ENSMUSG00000028741	MRTO4	0.119	-0.3	0.76	1.68	-1.4	0.528992	0	0	0.764	0.06	-0.5	0.71	0.0233	-0.1	0.779	0.601	-0.8	0.74843
ENSMUSG00000026012	CD28	11.1	-1.8	0.00634048	2.72	-1.8	0.382993	5.37	-2.4	0.166714	0.958	-0.9	0.70918	6.06	-1.6	0.101002	1.7	-1	0.505312
ENSMUSG00000037033	CLCA4	0	0	0.76	0	0	0.771	0	0	0.764	0.14	-0.5	0.71	1.69	-1.3	0.479704	0.0161	-0.1	0.77
ENSMUSG00000048787	DCUN1D3	0	0	0.76	0.829	-0.8	0.711597	0.407	-0.4	0.764	0	0	0.71	0	0	0.779	0.0284	-0.2	0.77
ENSMUSG00000050534	HTR5B	2.17	-0.9	0.484709	3.98	-1.6	0.271363	3.37	-1.1	0.278753	2.61	-2.5	0.355357	3.37	-1.3	0.251137	2.17	-1.7	0.430811
ENSMUSG00000072964	BHLHB9	2.53	6.6	0.421374	7.22	1.5	0.115449	2.48	1.1	0.371767	3.68	1.3	0.229898	2.23	1.2	0.38901	2.25	1.3	0.421348
ENSMUSG00000046138	9930021J03RIK	6	1.4	0.0951345	5.46	1.9	0.183348	11.4	2.1	0.0479407	6.58	1.8	0.0854334	7.47	2	0.0678928	9.63	1.9	0.0765525
ENSMUSG00000062393	DGKK	3.14	1.2	0.328865	4.66	2.6	0.231671	3.17	1.4	0.301809	3.15	1.4	0.285184	12.5	2.2	0.0277421	1.92	1.1	0.468266
ENSMUSG00000031144	SYP	6.12	6.7	0.0884492	3.13	1.6	0.33906	3.3	1.5	0.28784	1.12	1.4	0.662541	2.52	1.1	0.346662	5.8	1.3	0.143969
ENSMUSG00000037138	AFF3	0.883	-0.8	0.76	7.74	-2	0.103044	12.9	-2.6	0.0426662	6.81	-2.7	0.0813101	5.12	-2.3	0.141094	0.496	-0.5	0.77
ENSMUSG00000095363	GM4567	12.5	-2.6	0.00335195	6.13	-1.5	0.151153	0.694	-0.5	0.697384	0.483	-0.5	0.71	8.19	-1.8	0.0577731	16	-4	0.0765525
ENSMUSG00000044308	UBR3	0.337	1.7	0.76	0.00214	0.1	0.771	0.969	-3.6	0.625579	0.0399	-0.2	0.71	0.167	0.4	0.779	0.0329	-0.2	0.77
ENSMUSG00000055523	GUCY2G	0.277	-0.4	0.76	0	0	0.771	0.49	-0.6	0.75907	8.77	-3.1	0.0552044	3.75	-1.6	0.221258	2.47	-1.3	0.390312
ENSMUSG00000064030	WIBG	4.1	1.3	0.225605	1.3	1.1	0.599849	6.43	1.7	0.126537	5.51	1.6	0.117669	5	1.4	0.146225	1.06	1.3	0.630614
ENSMUSG00000040140	TDRD6	0.482	-0.5	0.76	0.0364	-0.3	0.771	0.774	-1.1	0.674022	0	0	0.71	1.33	-0.8	0.549597	0.355	-0.8	0.77
ENSMUSG00000043892	OLFR1018	0.515	-0.5	0.76	1.25	-1.4	0.612207	0.268	-0.3	0.764	0	0	0.71	2.59	-1.3	0.339204	0.933	-0.9	0.660324
ENSMUSG00000029477	MORN3	3.94	6.5	0.238637	4.52	1.8	0.24211	7.57	2.2	0.0973217	1.39	1	0.584927	6.51	1.9	0.0888771	5.59	1.6	0.153427
ENSMUSG00000095341	GM428	1.18	5.2	0.709432	2.8	-1.5	0.373869	0.334	-0.4	0.764	0	0	0.71	0.0839	-0.2	0.779	0.627	-0.9	0.739083
ENSMUSG00000039376	SYNPO2L	0	0	0.76	0.0719	-0.2	0.771	0.00139	-0.2	0.764	2.28	-1.2	0.40738	0.258	-0.4	0.779	0.0726	-0.2	0.77
ENSMUSG00000072584	GM7489	0.267	-0.6	0.76	1.19	-1.5	0.626688	0	0	0.764	0.0941	-0.3	0.71	0.514	-0.7	0.779	0.0116	-0.1	0.77
ENSMUSG00000038295	ATG9B	0	0	0.76	3.02	-1.2	0.348349	0	0	0.764	0	0	0.71	0	0	0.779	0	0	0.77
ENSMUSG00000026623	LPGAT1	0.771	0.7	0.76	0.551	-0.5	0.771	1.36	-1.3	0.53916	0	0	0.71	0.852	-0.8	0.675811	3.54	-1.3	0.279519
ENSMUSG00000036356	CSGALNACT1	0	0	0.76	0.548	-1	0.771	0.293	-0.5	0.764	0	0	0.71	0.651	-0.8	0.73399	2.64	-1.9	0.369975
ENSMUSG00000052534	PBX1	2.59	-1	0.412365	2.75	-1.3	0.379686	2.24	-1.3	0.397469	1.42	-2	0.577555	5.21	-1.8	0.136868	4.69	-1.2	0.195953
ENSMUSG00000095329	GM17330	0.012	-0.1	0.76	0.653	-0.8	0.758894	0	0	0.764	0.338	0.5	0.71	1.06	-0.9	0.616094	0.00707	0.1	0.77
ENSMUSG00000096072	GM8914	0	0	0.76	0	0	0.771	0	0	0.764	0	0	0.71	0	0	0.779	0.234	0.5	0.77
ENSMUSG00000091259	VMN2R110	1.02	2.2	0.749573	0.26	-0.5	0.771	0.0463	-1.7	0.764	0	0	0.71	0.819	-1	0.686117	0.282	-0.5	0.77
ENSMUSG00000053815	OLFR744	0	0	0.76	0	0	0.771	0.337	-0.9	0.764	0.0849	0.3	0.71	0.135	0.4	0.779	1.25	-1.3	0.590552
ENSMUSG00000056220	PLA2G4A	0	0	0.76	3.2	-1.2	0.332969	2.45	-1.6	0.37554	1.75	-1.6	0.503431	0.148	-0.4	0.779	0.449	-0.9	0.77
ENSMUSG00000015501	HIVEP2	0.0556	-0.2	0.76	0.518	-0.5	0.771	0	0	0.764	0	0	0.71	0	0	0.779	0.0431	-0.1	0.77
ENSMUSG00000038980	RBBP8NL	4.62	2	0.181109	9.17	1.9	0.0741324	7.1	2	0.107852	9.64	2.3	0.0474933	4.65	1.6	0.163607	6.58	2	0.127114
ENSMUSG00000096820	GM21425	1.69	1.8	0.576942	0.555	-0.8	0.771	0	0	0.764	0.00221	-0.1	0.71	4.15	-1.5	0.193856	0.116	-0.3	0.77
ENSMUSG00000059146	NTRK3	1.2	0.9	0.703936	0	0	0.771	0	0	0.764	0.0823	0.4	0.71	0.0533	0.2	0.779	0	0	0.77
ENSMUSG00000029086	PROM1	0.834	3.2	0.76	0	0	0.771	3.94	-1.8	0.24065	0.368	-1	0.71	0.442	-0.8	0.779	0.909	-0.8	0.668424
ENSMUSG00000045467	TTLL13	0.919	-0.7	0.76	0.248	-0.4	0.771	0.64	-1.3	0.712834	0	0	0.71	0	0	0.779	1.91	-1.2	0.468266
ENSMUSG00000054136	ADM2	21	-2.6	0.00222379	2.59	-1.2	0.398813	2.15	-0.9	0.407602	9.61	-3.4	0.0474933	5.48	-1.3	0.122295	3.28	-1.1	0.301638
ENSMUSG00000033021	GMPPA	0	0	0.76	1.74	-1	0.517377	0.256	-0.5	0.764	0.0808	-0.3	0.71	1.64	-1.2	0.48697	2.6	-1.6	0.375719
ENSMUSG00000044367	SLC16A13	4.36	1.4	0.204553	3.79	1.5	0.284177	0.53	0.6	0.745984	3.42	1.5	0.255479	0.427	0.4	0.779	2.13	0.9	0.436097
ENSMUSG00000045794	4930526D03RIK	0.148	-0.3	0.76	1.58	-1.9	0.544373	0.758	-1.3	0.678753	0.202	-0.4	0.71	0.397	-0.7	0.779	0	0	0.77
ENSMUSG00000095180	RHOX5	2.98	-1.2	0.352943	0.0683	-0.2	0.771	0.0396	-0.3	0.764	2.47	-2.3	0.37777	3.59	-1.5	0.232791	1.41	-1.4	0.558659
ENSMUSG00000041986	ELMOD1	0.488	1.1	0.76	0.349	-0.8	0.771	0.369	-0.8	0.764	0	0	0.71	0.0814	-0.2	0.779	0.326	-1.6	0.77
ENSMUSG00000078611	GM5901	0.0223	0.2	0.76	0.484	-1	0.771	1.43	-1.9	0.528651	0	0	0.71	0	0	0.779	2.83	-2.9	0.347028
ENSMUSG00000027443	CST12	1.31	2.4	0.673467	0	0	0.771	0.337	-0.6	0.764	0	0	0.71	0	0	0.779	0.261	-0.5	0.77
ENSMUSG00000087153	GM6483	0	0	0.76	0.622	-0.9	0.767629	0.0789	-0.4	0.764	0	0	0.71	0.555	-0.8	0.767286	0	0	0.77
ENSMUSG00000090439	GM17455	0.356	-0.5	0.76	0.935	-0.8	0.684355	0	0	0.764	0	0	0.71	0.294	-0.6	0.779	0.731	-4	0.71324
ENSMUSG00000053510	NRD1	0	0	0.76	0	0	0.771	0.764	-1.7	0.676223	0.281	0.4	0.71	0.226	0.4	0.779	1.45	-1.4	0.551093
ENSMUSG00000060586	H2-EB1	0	0	0.76	0.0598	-0.7	0.771	0.0416	-0.2	0.764	1.45	1.7	0.571553	1.14	-0.9	0.59442	0	0	0.77
ENSMUSG00000003438	TIMM50	0.0629	-0.2	0.76	1.4	-1	0.580889	1.6	-1.3	0.498084	0	0	0.71	0.574	-0.6	0.761043	1.23	-1	0.593734
ENSMUSG00000062585	CNR2	0.46	5.1	0.76	0	0	0.771	0.22	0.4	0.764	1.66	1.5	0.519833	0.0512	0.1	0.779	0.288	-1.8	0.77
ENSMUSG00000022033	PBK	0	0	0.76	1.23	0.9	0.616546	0.635	0.6	0.713456	2.67	1.1	0.345925	0.145	0.2	0.779	0.746	0.6	0.711525
ENSMUSG00000026062	SLC9A2	2.24	1.2	0.473026	4.68	1.7	0.230842	3.05	1.3	0.313521	1.25	1.4	0.622702	2.1	1	0.407439	0	0	0.77
ENSMUSG00000048852	GM12185	0	0	0.76	1.55	-0.8	0.548195	0	0	0.764	0.0334	0.2	0.71	0.756	-0.6	0.703558	0.113	-0.3	0.77
ENSMUSG00000056091	ST3GAL5	0.0379	0.1	0.76	0.0049	-0.1	0.771	0	0	0.764	0	0	0.71	0.00769	0.1	0.779	0	0	0.77
ENSMUSG00000019969	PSEN1	0.683	-0.7	0.76	1.57	-1	0.545684	0.273	-0.3	0.764	0.0943	-0.4	0.71	0.765	-1	0.702078	0.758	-1	0.707061
ENSMUSG00000050281	OLFR630	0	0	0.76	0.572	-0.7	0.771	0	0	0.764	2.33	-2.1	0.399602	0.0387	-0.2	0.779	1.84	-1.6	0.47938
ENSMUSG00000029861	FAM131B	0.0138	-0.1	0.76	0	0	0.771	0.973	-0.7	0.624611	1.65	-1.6	0.524463	4.22	-1.6	0.190164	4.53	-1.7	0.204349
ENSMUSG00000026790	ODF2	0	0	0.76	2.71	-1.4	0.384227	5.51	-1.9	0.158957	1.24	-1.9	0.624445	1.1	-1	0.605111	3.5	-1.9	0.282976
ENSMUSG00000066571	4931406P16RIK	2.12	1.1	0.495423	1.45	0.9	0.569353	1.14	0.7	0.585072	4.87	2.1	0.143784	3.33	1.2	0.2545	9.64	2.2	0.0765525
ENSMUSG00000091814	GM8050	2.77	-1.4	0.383087	2.84	-1.4	0.369759	0.634	-1	0.71503	0	0	0.71	0.886	-0.9	0.666568	0	0	0.77
ENSMUSG00000064177	GHRL	0	0	0.76	0.458	-0.8	0.771	0.0219	-0.1	0.764	0	0	0.71	0	0	0.779	0.0569	-0.2	0.77
ENSMUSG00000027652	RALGAPB	3.92	1.3	0.240342	9.73	1.8	0.0642658	1.78	0.9	0.466618	7.06	2.2	0.07635	20.1	2.5	0.0176192	8.67	2.3	0.0814842
ENSMUSG00000067998	BPIFB9A	0	0	0.76	0.138	-0.4	0.771	1.12	-0.9	0.590522	0	0	0.71	1.14	-0.8	0.59442	0.0744	-0.4	0.77
ENSMUSG00000036333	KIDINS220	0	0	0.76	0	0	0.771	0	0	0.764	0	0	0.71	1.89	-1	0.446626	0.0781	0.2	0.77
ENSMUSG00000048388	FAM171B	1.02	-1	0.749573	2.37	-1.3	0.425921	2.59	-4	0.359021	3.76	-1.2	0.223384	5.05	-1.3	0.144757	21.6	-5.4	0.0765525
ENSMUSG00000020790	ANKFY1	0	0	0.76	0.0822	-0.4	0.771	2.17	-1.6	0.406154	0	0	0.71	0	0	0.779	0.195	-0.7	0.77
ENSMUSG00000063077	KIF1B	0.134	0.3	0.76	0.467	-0.6	0.771	0.0198	0.1	0.764	0.324	0.6	0.71	0.181	-0.5	0.779	0.282	0.5	0.77
ENSMUSG00000026113	INPP4A	0.398	-0.5	0.76	2.82	-2	0.371687	3.05	-1.7	0.313521	0	0	0.71	5.55	-2.2	0.120287	2.14	-1.6	0.435611
ENSMUSG00000091089	A930018M24RIK	0	0	0.76	2.68	1.2	0.38726	0.786	0.8	0.671165	0.883	0.8	0.71	0	0	0.779	0.0204	0.1	0.77
ENSMUSG00000028940	HES2	0	0	0.76	0	0	0.771	0	0	0.764	0	0	0.71	0	0	0.779	0.147	0.5	0.77
ENSMUSG00000071816	SSXB5	1.99	3.4	0.517735	0.208	-0.3	0.771	0.264	-0.4	0.764	0.791	-0.9	0.71	4.5	-2	0.169632	0.517	-0.4	0.77
ENSMUSG00000070374	OLFR59	1.13	-1.2	0.721494	1.06	-1.5	0.652611	0	0	0.764	0	0	0.71	0	0	0.779	2.4	-2.4	0.4016
ENSMUSG00000038957	EDC3	4.07	1.2	0.22905	4.98	1.5	0.215065	1.9	1.4	0.446	0.596	0.7	0.71	7.38	1.7	0.0695533	4.42	1.6	0.209497
ENSMUSG00000095365	RBM31Y	0.584	0.9	0.76	0.254	-0.8	0.771	0.429	-0.7	0.764	0	0	0.71	0.248	0.3	0.779	0.0959	-0.3	0.77
ENSMUSG00000040536	NECAB1	0.0411	-0.2	0.76	2.15	-1.3	0.454035	0	0	0.764	0	0	0.71	0	0	0.779	0	0	0.77
ENSMUSG00000036315	ZNRD1	0	0	0.76	0.422	-0.4	0.771	0.781	-0.6	0.672566	0.0116	0.1	0.71	0.714	-0.6	0.716292	3.35	-2.7	0.296637
ENSMUSG00000078580	E430018J23RIK	0.0129	-0.1	0.76	0.861	1	0.703799	0	0	0.764	0	0	0.71	0	0	0.779	0.0742	-0.7	0.77
ENSMUSG00000024983	VTI1A	0	0	0.76	0.0124	-0.1	0.771	0.328	-1.1	0.764	0.0946	-0.7	0.71	0	0	0.779	0	0	0.77
ENSMUSG00000057948	UNC13D	0.159	0.3	0.76	0	0	0.771	1.74	-1.9	0.469603	0.0145	-0.2	0.71	0.141	0.5	0.779	0.513	-1	0.77
ENSMUSG00000024134	SIX2	3.27	3.7	0.309701	0	0	0.771	0.224	-0.4	0.764	0	0	0.71	0	0	0.779	0.0698	-0.2	0.77
ENSMUSG00000031104	RAB33A	0.966	-0.8	0.76	0.118	-0.2	0.771	0.27	-0.3	0.764	0	0	0.71	1.54	-0.9	0.509298	2.34	-1.4	0.407904
ENSMUSG00000095586	OLFR1287	0.0323	-0.2	0.76	0	0	0.771	0.0197	0.1	0.764	0	0	0.71	0	0	0.779	0	0	0.77
ENSMUSG00000032392	PARP16	1.03	0.8	0.74754	6.12	1.6	0.151153	4.28	1.4	0.217016	4.3	1.5	0.181097	2.25	1.1	0.385187	4.87	1.6	0.189382
ENSMUSG00000031442	MCF2L	0.0334	-0.1	0.76	0.996	-1.2	0.670903	1.72	-2.5	0.476436	0.00106	-0.1	0.71	1.72	-1	0.474417	3.44	-1.7	0.289114
ENSMUSG00000074890	LCMT2	0.73	0.8	0.76	0	0	0.771	1.74	1	0.469603	0.902	1	0.71	0	0	0.779	0.202	-0.3	0.77
ENSMUSG00000035297	COPS4	0	0	0.76	0	0	0.771	0	0	0.764	0	0	0.71	0	0	0.779	0.693	0.5	0.724107
ENSMUSG00000020875	HOXB9	0.0961	0.2	0.76	0.261	-0.4	0.771	0.928	-0.8	0.634834	0	0	0.71	0	0	0.779	0	0	0.77
ENSMUSG00000096175	GM21761	0.00813	-0.1	0.76	0	0	0.771	0	0	0.764	0	0	0.71	0	0	0.779	0	0	0.77
ENSMUSG00000019734	TMC4	3.55	1.2	0.277091	1.94	1	0.485141	3.02	1.2	0.315973	2.95	1.4	0.307754	8.46	2.1	0.0517008	3.49	1.4	0.284223
ENSMUSG00000039196	ORM1	0.312	-0.5	0.76	1.19	-0.7	0.626688	0.752	-0.8	0.680185	0	0	0.71	2.64	-1.5	0.333025	1.08	-1.6	0.627154
ENSMUSG00000020871	DLX4	0	0	0.76	0	0	0.771	0.0944	0.2	0.764	1.93	-2	0.468311	0	0	0.779	0	0	0.77
ENSMUSG00000096073	GM4220	2.51	3.2	0.423743	2.55	-1.7	0.402229	3.48	-1.5	0.270062	0.159	-0.5	0.71	7.22	-1.9	0.0719871	0.512	-0.6	0.77
ENSMUSG00000069727	GM5595	2.74	2.8	0.388265	0	0	0.771	0	0	0.764	0.389	0.8	0.71	2.31	2.9	0.377031	0	0	0.77
ENSMUSG00000092329	GM20388	0.024	0.2	0.76	0	0	0.771	0	0	0.764	0	0	0.71	0.00773	-0.1	0.779	0.171	0.4	0.77
ENSMUSG00000039198	PTCHD3	0	0	0.76	1.28	-1.1	0.604522	0	0	0.764	0	0	0.71	0	0	0.779	0	0	0.77
ENSMUSG00000033368	TRIM69	0.225	0.4	0.76	0	0	0.771	0.732	0.7	0.686689	0.644	0.7	0.71	0	0	0.779	0.626	-1	0.740213
ENSMUSG00000064213	DEFA24	1.58	3.9	0.607101	1.15	-1.1	0.63593	0.0775	-0.1	0.764	0.807	-0.8	0.71	4.28	-1.6	0.186891	4.67	-1.8	0.197007
ENSMUSG00000059495	ARHGEF12	0.144	-0.2	0.76	0.473	-0.6	0.771	5.79	-2.7	0.146032	0	0	0.71	3.61	-2	0.231914	0.552	-0.7	0.761467
ENSMUSG00000050613	OLFR125	0	0	0.76	1.6	-1	0.538492	0.856	-0.9	0.652327	0	0	0.71	0.839	-0.9	0.680469	0.436	-0.6	0.77
ENSMUSG00000044649	KRTAP4-2	0.86	5.1	0.76	0.762	-0.8	0.729428	0	0	0.764	1.24	-1.5	0.624445	0.142	-0.3	0.779	0	0	0.77
ENSMUSG00000072494	PPP1R3E	0	0	0.76	0.0204	-0.1	0.771	0.0722	-0.2	0.764	0	0	0.71	0.466	-0.7	0.779	5.66	-2.9	0.149559
ENSMUSG00000019944	RHOBTB1	0	0	0.76	0.561	-0.8	0.771	0	0	0.764	1.84	1	0.485247	0.065	-0.2	0.779	0.0376	-0.4	0.77
ENSMUSG00000044452	ZFP507	0.0556	0.4	0.76	0	0	0.771	0.0628	-0.2	0.764	0.0334	-0.1	0.71	0.217	-0.6	0.779	1.62	-1.9	0.514839
ENSMUSG00000046991	WDR27	5.26	2.1	0.135118	3.43	1.8	0.315742	16.4	2.4	0.0333164	1.67	1.7	0.518021	8.41	2	0.0522832	1.07	0.8	0.629501
ENSMUSG00000005699	PARD6A	1.98	-1.1	0.517735	1.07	-2.5	0.650615	1.18	-0.8	0.576714	1.72	-1.5	0.50763	0.559	-0.7	0.765363	0	0	0.77
ENSMUSG00000020548	1700086D15RIK	0.652	-1	0.76	0	0	0.771	0	0	0.764	0	0	0.71	0.387	-0.5	0.779	0	0	0.77
ENSMUSG00000028454	PIGO	0.605	-0.6	0.76	0	0	0.771	0	0	0.764	0.666	-1	0.71	0.544	-0.9	0.770596	0	0	0.77
ENSMUSG00000045284	DCAF12L1	0.263	-0.5	0.76	6.04	-1.6	0.155299	0.327	-0.4	0.764	1.27	-1.2	0.614781	2.07	-1.2	0.413403	4.87	-2	0.189382
ENSMUSG00000036309	SKP1A	0.163	-0.4	0.76	0.183	-0.8	0.771	0.169	-0.3	0.764	0.145	-0.6	0.71	0	0	0.779	3.47	-2	0.286973
ENSMUSG00000032484	NGP	0.395	-0.4	0.76	0.158	-0.4	0.771	0.737	-1	0.684214	0.485	-0.7	0.71	0	0	0.779	0.714	-1	0.718235
ENSMUSG00000051329	NUP160	0.445	-0.4	0.76	6.48	-1.8	0.13867	0.0771	-0.2	0.764	0.145	-0.7	0.71	0.812	-0.9	0.686586	1.24	-1.3	0.590768
ENSMUSG00000034810	SCN7A	2	6.2	0.517735	0	0	0.771	0.0278	0.2	0.764	0	0	0.71	1.13	-1.2	0.598012	0.17	-0.6	0.77
ENSMUSG00000026117	ZAP70	0	0	0.76	0	0	0.771	0.185	-0.4	0.764	0.0696	0.2	0.71	0.515	0.6	0.779	0.387	-1.9	0.77
ENSMUSG00000025465	ECHS1	1.64	-1	0.588151	0.65	-0.9	0.760032	10.5	-2.7	0.0555273	0.667	-0.8	0.71	2.81	-1.7	0.311754	1.17	-1.3	0.606121
ENSMUSG00000026123	PLEKHB2	1.71	1.3	0.574113	2.62	1.2	0.39417	1.35	1.1	0.542495	0	0	0.71	4.02	1.4	0.204009	2.91	1.3	0.338846
ENSMUSG00000041378	CLDN5	0.285	-0.4	0.76	7.78	-2	0.100573	18.9	-3.1	0.0333164	0.324	-0.6	0.71	0.448	-0.6	0.779	0.0598	-0.2	0.77
ENSMUSG00000069274	HIST1H4F	0	0	0.76	0	0	0.771	0	0	0.764	0	0	0.71	1.52	-1	0.512104	1.68	-1.2	0.508837
ENSMUSG00000024067	DPY30	4.43	4	0.196507	4.1	1.2	0.265216	2.25	1	0.397014	2.3	1.4	0.404286	1.28	0.8	0.560559	0.511	0.7	0.77
ENSMUSG00000061458	NOL10	0.0733	0.2	0.76	0	0	0.771	0.142	-0.4	0.764	0	0	0.71	0.284	0.5	0.779	0.0746	-0.4	0.77
ENSMUSG00000025041	NT5C2	0.956	0.7	0.76	0.802	-1.5	0.719529	1.61	1.1	0.497184	0.042	-0.2	0.71	0.0238	0.2	0.779	3.3	1.5	0.300659
ENSMUSG00000096259	GM3106	7.06	-2.4	0.0562387	3.17	-1.6	0.335301	0	0	0.764	2.46	-2.1	0.379112	4.51	-1.5	0.16846	2	-1.1	0.454845
ENSMUSG00000022286	GRHL2	0	0	0.76	0.357	0.7	0.771	2.12	1.2	0.411967	0	0	0.71	0	0	0.779	0.0977	-0.4	0.77
ENSMUSG00000026581	SELL	0	0	0.76	0	0	0.771	0	0	0.764	0.0489	0.2	0.71	0.113	0.3	0.779	0.433	0.6	0.77
ENSMUSG00000073481	2021-03-02	0.0453	0.2	0.76	0.945	-0.7	0.683104	1.64	-1.2	0.490021	0.185	-0.4	0.71	0.815	-0.6	0.686586	0.531	-0.6	0.768554
ENSMUSG00000092342	GM20516	0.179	-0.4	0.76	1.59	-1.2	0.543379	0	0	0.764	0	0	0.71	1.64	-1.2	0.48697	0.0685	-0.3	0.77
ENSMUSG00000037979	CCDC92	0	0	0.76	0.186	-0.4	0.771	7.92	-1.9	0.0946641	0.00101	-0.1	0.71	0.0693	-0.3	0.779	2.54	-1.9	0.382009
ENSMUSG00000064263	GM1631	0	0	0.76	0.14	0.4	0.771	0.00849	0.2	0.764	0.05	-0.7	0.71	0.0958	0.3	0.779	0.0273	-0.7	0.77
ENSMUSG00000001767	CRNKL1	2.71	3.3	0.39262	6.63	-1.6	0.130467	7.36	-2.1	0.100927	2.18	-1.7	0.423879	5.43	-1.6	0.126416	14	-2.9	0.0765525
ENSMUSG00000041827	OASL1	0	0	0.76	0	0	0.771	0.00723	-0.1	0.764	0	0	0.71	0.12	-0.5	0.779	0	0	0.77
ENSMUSG00000001249	HPN	0	0	0.76	0	0	0.771	0.0711	0.2	0.764	0.665	0.6	0.71	0.0173	0.2	0.779	0	0	0.77
ENSMUSG00000068815	OLFR1143	1.41	3.2	0.648149	5.5	-2	0.182308	0	0	0.764	1.14	-1.3	0.65609	1.17	-0.9	0.586647	0.102	-0.3	0.77
ENSMUSG00000044156	HEPACAM2	6.3	2	0.0821164	5.46	1.4	0.183348	1	0.8	0.616562	1.23	0.9	0.626056	0.419	0.8	0.779	2.32	1.3	0.411421
ENSMUSG00000050815	OLFR1441	2.12	6.5	0.495423	0	0	0.771	0.543	-1.9	0.742224	0.0429	0.3	0.71	0	0	0.779	0.107	-0.5	0.77
ENSMUSG00000027800	TM4SF1	0.352	0.8	0.76	1.7	-0.8	0.522796	2.72	-2.1	0.347855	0.548	0.7	0.71	0.627	-0.8	0.742829	0.338	-0.5	0.77
ENSMUSG00000058124	H2-M10.3	0.685	-0.8	0.76	1.61	-0.8	0.537545	0.941	-1.6	0.632339	4.01	-1.7	0.200653	2.49	-1.2	0.350385	2.89	-1.4	0.340961
ENSMUSG00000095316	GM21876	0	0	0.76	0.018	0.2	0.771	0.379	0.5	0.764	0.143	0.6	0.71	0	0	0.779	0.0149	0.1	0.77
ENSMUSG00000048731	GGNBP1	0	0	0.76	0	0	0.771	7.24	-2.5	0.104433	0	0	0.71	0	0	0.779	0.313	-0.7	0.77
ENSMUSG00000091297	GM8439	0	0	0.76	1.51	-0.9	0.556207	0.0396	0.1	0.764	0.455	-0.8	0.71	0.198	-0.5	0.779	0.0495	0.2	0.77
ENSMUSG00000040722	SCAMP5	0.544	-0.5	0.76	0.0245	-0.1	0.771	0.0213	-0.2	0.764	0.147	-0.7	0.71	0	0	0.779	0.0931	-0.3	0.77
ENSMUSG00000001151	PCNT	0	0	0.76	0.276	-0.6	0.771	0.15	0.4	0.764	0	0	0.71	0	0	0.779	0	0	0.77
ENSMUSG00000002910	ARRDC2	2.65	3.7	0.401652	0.676	-0.7	0.754074	0	0	0.764	0.117	-0.6	0.71	0.174	-0.4	0.779	0	0	0.77
ENSMUSG00000037463	FBXO27	0	0	0.76	0.645	0.7	0.762147	0	0	0.764	0.0712	0.3	0.71	0.214	0.4	0.779	0	0	0.77
ENSMUSG00000032040	DCPS	0.836	0.8	0.76	0	0	0.771	0.391	-1.4	0.764	0.262	0.6	0.71	0.182	0.3	0.779	1.32	-1.4	0.574722
ENSMUSG00000094149	GM8453	0.572	3.1	0.76	1.85	-1.7	0.500193	2.91	-1.5	0.325544	0.159	-0.5	0.71	6.56	-1.9	0.0866627	0.153	-0.3	0.77
ENSMUSG00000037653	KCTD8	0.486	1	0.76	0.829	-0.8	0.711597	0.159	-0.3	0.764	0.0604	0.5	0.71	0	0	0.779	0	0	0.77
ENSMUSG00000030788	RNF141	0.153	0.4	0.76	0.0482	-0.2	0.771	0	0	0.764	0.294	-0.5	0.71	0.0186	0.1	0.779	0.955	-1.8	0.655025
ENSMUSG00000031229	ATRX	1.13	-1.1	0.721494	0.107	-0.3	0.771	12.5	-2.6	0.0453973	6.29	-2.5	0.0938878	5.63	-1.4	0.117108	3.59	-2.3	0.276031
ENSMUSG00000094570	GM20931	0.326	-0.7	0.76	0.728	-0.6	0.739251	2.06	-2	0.420466	0.332	-0.8	0.71	3.48	-1.6	0.240685	7.72	-2.3	0.0999358
ENSMUSG00000055561	SPINK5	0	0	0.76	0	0	0.771	0.00231	-0.1	0.764	0	0	0.71	0.648	-0.5	0.734799	0	0	0.77
ENSMUSG00000019590	CYB561	0	0	0.76	0	0	0.771	0.0808	-0.2	0.764	1.02	1.8	0.689957	0	0	0.779	0.684	-1	0.725416
ENSMUSG00000072772	GRCC10	1.91	1.2	0.532674	2.04	1.2	0.472439	4.85	1.4	0.191485	7.52	2.1	0.0684856	6.31	1.7	0.0927503	2.37	1.2	0.403749
ENSMUSG00000032512	WDR48	0	0	0.76	0	0	0.771	0.185	0.3	0.764	0	0	0.71	0	0	0.779	0.441	0.6	0.77
ENSMUSG00000006386	TEK	0.56	1.3	0.76	0	0	0.771	0.56	-0.6	0.737515	0.0839	-0.2	0.71	1.68	-1.2	0.481242	0.34	-0.4	0.77
ENSMUSG00000029992	GFPT1	0	0	0.76	0.0392	0.2	0.771	0.184	0.5	0.764	0	0	0.71	0.0327	-0.2	0.779	1.28	0.7	0.583877
ENSMUSG00000022802	LMLN	0.328	-0.5	0.76	6.5	-2	0.137884	4.01	-1.9	0.23664	1.12	-2	0.662541	0.792	-1	0.694532	2.06	-1.3	0.447447
ENSMUSG00000027301	OXT	0	0	0.76	0.245	0.5	0.771	0	0	0.764	0.584	0.8	0.71	3.47	1.5	0.241036	0.309	0.6	0.77
ENSMUSG00000024830	RPS6KB2	0.0171	0.1	0.76	0	0	0.771	0.000787	0.1	0.764	0.153	0.5	0.71	0.0391	-0.1	0.779	1.49	-1.8	0.54231
ENSMUSG00000036273	LRRK2	0.481	0.7	0.76	0.0378	0.1	0.771	0.0351	0.2	0.764	0	0	0.71	0.677	0.7	0.725871	0.243	0.4	0.77
ENSMUSG00000043807	LY6G5B	2.8	1.3	0.379832	5.14	1.7	0.202502	3.53	1.4	0.269036	3.13	1.8	0.288221	2.99	1.2	0.290377	3.24	1.2	0.304624
ENSMUSG00000030104	EDEM1	0.0471	0.3	0.76	0.291	-0.4	0.771	0.0396	-0.7	0.764	0.0422	-0.4	0.71	0.33	0.5	0.779	4.85	-2	0.190025
ENSMUSG00000021877	ARF4	0.0807	0.3	0.76	0	0	0.771	0.0513	-0.2	0.764	0.0446	0.3	0.71	0	0	0.779	0.018	0.1	0.77
ENSMUSG00000030510	CERS3	1.21	5.9	0.699856	0.00298	0.1	0.771	0.0442	0.2	0.764	0.166	-0.9	0.71	1.77	-1.6	0.466026	0.0283	0.2	0.77
ENSMUSG00000028391	WDR31	0	0	0.76	0	0	0.771	0	0	0.764	0.692	-0.7	0.71	0	0	0.779	1.49	-3.1	0.54231
ENSMUSG00000021368	TBC1D7	6.87	6.7	0.0627917	0.0507	0.6	0.771	0.183	-0.5	0.764	1.38	1	0.586479	2.96	1.4	0.293944	1.3	1	0.579405
ENSMUSG00000023027	ATF1	3.51	-1.1	0.279999	1.24	-0.8	0.613285	1.44	-1.6	0.528255	0.303	-0.5	0.71	1.71	-1	0.476143	3.31	-1.3	0.300393
ENSMUSG00000096055	TRAV12N-1	0	0	0.76	0	0	0.771	0	0	0.764	0.289	-1.6	0.71	0	0	0.779	0	0	0.77
ENSMUSG00000073572	GM10542	2.41	6.2	0.44293	0.0543	0.4	0.771	0.126	0.9	0.764	0.057	-0.3	0.71	0.382	0.9	0.779	2.04	1.6	0.449617
ENSMUSG00000021135	SLC10A1	0	0	0.76	1.58	2	0.544373	0	0	0.764	0.00024	0.1	0.71	0	0	0.779	0.152	-0.9	0.77
ENSMUSG00000078625	GM12789	0.958	-0.6	0.76	0.265	-0.3	0.771	3.92	-2.9	0.242099	0.193	-0.5	0.71	0	0	0.779	0	0	0.77
ENSMUSG00000074146	4930579C12RIK	0	0	0.76	0	0	0.771	0	0	0.764	0.231	0.4	0.71	0.432	-0.5	0.779	0	0	0.77
ENSMUSG00000046709	MAPK10	0	0	0.76	0	0	0.771	0	0	0.764	0.0313	-0.2	0.71	0.000369	-0.1	0.779	0	0	0.77
ENSMUSG00000012519	MLKL	0.377	0.7	0.76	0.0502	0.3	0.771	0	0	0.764	0.000546	0.1	0.71	0.0834	0.2	0.779	0.242	0.3	0.77
ENSMUSG00000023999	KIF6	0.0595	-0.2	0.76	0.425	-0.8	0.771	0.8	-1.4	0.667854	0.492	-0.7	0.71	0.52	-0.7	0.779	0.181	-0.3	0.77
ENSMUSG00000095670	VMN1R30	5.84	2.9	0.102449	0.864	-0.9	0.702282	0.996	-0.8	0.617846	6.27	-2	0.0940901	4.22	-1.5	0.190164	1.33	-0.8	0.572781
ENSMUSG00000024081	CEBPZ	0.00136	-0.1	0.76	0.526	-0.5	0.771	0.174	-0.3	0.764	0	0	0.71	0.467	-0.5	0.779	0.0642	-0.4	0.77
ENSMUSG00000002280	NARFL	0.0135	0.2	0.76	0.234	-0.7	0.771	2.74	-2.3	0.345279	0	0	0.71	0	0	0.779	0.288	0.4	0.77
ENSMUSG00000022947	CBR3	2.13	-1.1	0.492873	0.0972	-0.4	0.771	0.921	-0.6	0.63632	0.0321	-0.1	0.71	3.43	-1.9	0.243545	0.93	-3.7	0.661786
ENSMUSG00000002111	SPI1	0.926	-0.6	0.76	0.681	-0.8	0.752909	0.0466	-0.1	0.764	0.271	-0.3	0.71	0.154	-0.4	0.779	0.0695	-0.2	0.77
ENSMUSG00000098509	RGS21	0	0	0.76	0.0559	0.3	0.771	7.95	-2.1	0.0946641	0.233	-0.5	0.71	0.324	-0.4	0.779	1.41	-1.7	0.558659
ENSMUSG00000045575	VMN1R233	1.42	3.1	0.644472	0.663	-0.7	0.75561	0.609	-0.9	0.721451	0	0	0.71	1.61	-1.1	0.494575	0.0736	-0.2	0.77
ENSMUSG00000062510	NSL1	5.88	-1.5	0.100774	1.35	-0.8	0.590448	1.27	-0.9	0.556988	1.53	-1.5	0.547943	3.32	-1.1	0.2545	2.53	-1.3	0.382609
ENSMUSG00000031727	PMFBP1	0	0	0.76	0	0	0.771	0.665	-0.7	0.705763	0.397	-0.7	0.71	1.2	-0.8	0.580094	0.149	-0.6	0.77
ENSMUSG00000094221	VMN1R124	0.483	2.7	0.76	0.134	-0.2	0.771	1.14	-2.4	0.585072	0	0	0.71	0.294	-0.7	0.779	0.0234	-0.5	0.77
ENSMUSG00000021359	TFAP2A	0	0	0.76	0.0237	-0.3	0.771	0	0	0.764	0.904	-1.3	0.71	1.21	-0.7	0.576776	0.714	-0.7	0.718235
ENSMUSG00000090996	GM20458	0	0	0.76	0	0	0.771	0.492	-0.7	0.75799	0.0568	0.4	0.71	0.0174	0.1	0.779	0.312	-0.9	0.77
ENSMUSG00000020717	PECAM1	1.74	2	0.56832	1.12	0.9	0.641078	5.03	1.5	0.184323	4.09	1.9	0.195779	6.97	2	0.0769544	1.91	1.1	0.468266
ENSMUSG00000029420	RIMBP2	0	0	0.76	0.167	-0.8	0.771	0.537	-1.6	0.742943	0	0	0.71	2.16	-0.9	0.401082	0.533	-0.8	0.767591
ENSMUSG00000020454	EIF4ENIF1	0.0435	-0.2	0.76	1.6	-1.2	0.538492	0.824	-0.7	0.660976	1.07	-1.2	0.676148	0	0	0.779	0	0	0.77
ENSMUSG00000097620	4921514A10RIK	0.345	5.1	0.76	0	0	0.771	0	0	0.764	0.0832	-0.4	0.71	0	0	0.779	0	0	0.77
ENSMUSG00000036800	FAM135B	0	0	0.76	0.508	-1	0.771	0.872	-3.5	0.646811	0.353	-0.8	0.71	1.24	-0.8	0.568794	0.0257	-0.1	0.77
ENSMUSG00000038894	IRS2	6.92	-1.6	0.0606157	3.87	-1.4	0.278359	4.58	-1.3	0.202651	4.63	-2	0.158541	0.658	-0.5	0.732724	2.84	-2.3	0.345934
ENSMUSG00000076671	IGHV13-1	0.648	0.9	0.76	0	0	0.771	1.95	1.3	0.439643	0.176	0.3	0.71	0	0	0.779	4.15	2.3	0.229832
ENSMUSG00000034098	FSTL5	0	0	0.76	5.09	-1.7	0.205941	1.94	-0.9	0.439643	3.29	-2.5	0.269804	0.778	-0.8	0.698043	0	0	0.77
ENSMUSG00000034190	CHMP7	5.18	2.1	0.140711	1.08	0.6	0.648677	5.43	1.5	0.163292	0.175	0.7	0.71	1.41	0.9	0.533561	5.96	1.6	0.14051
ENSMUSG00000027660	SKIL	0.144	-0.4	0.76	0.225	-0.3	0.771	4.54	-1.4	0.205489	0	0	0.71	0.361	-0.4	0.779	0.495	-0.7	0.77
ENSMUSG00000047216	CDH19	0.338	0.5	0.76	1.88	1.2	0.493877	0.479	1	0.763099	0.969	1	0.705703	3.87	1.3	0.214639	1.26	0.8	0.58723
ENSMUSG00000049764	ZFP280B	0.301	0.5	0.76	0.124	-0.3	0.771	0	0	0.764	0.0689	0.2	0.71	0	0	0.779	0.0185	0.1	0.77
ENSMUSG00000052372	IL1RAPL1	0.556	-0.6	0.76	0	0	0.771	0.371	-0.7	0.764	0.0553	-0.3	0.71	0.165	-0.3	0.779	1.13	-1.3	0.6179
ENSMUSG00000079144	A130010J15RIK	7.61	4.1	0.0458755	2.09	0.9	0.46392	0.307	0.4	0.764	1.71	1.6	0.509711	1.97	1	0.430605	1.54	0.8	0.533234
ENSMUSG00000036731	2310002J15RIK	0.0334	4.8	0.76	0	0	0.771	0.182	0.5	0.764	0.431	0.6	0.71	0.106	0.3	0.779	0.0423	0.2	0.77
ENSMUSG00000067928	ZFP760	0.98	4.1	0.76	0	0	0.771	0.0946	0.2	0.764	0.577	-1.3	0.71	0.603	0.7	0.750226	0	0	0.77
ENSMUSG00000029403	CDKL2	0.00409	0.1	0.76	0.568	0.6	0.771	0.273	0.4	0.764	0	0	0.71	0.453	0.7	0.779	0.264	0.4	0.77
ENSMUSG00000037962	FAM101A	10.3	7.6	0.0116796	4.95	1.5	0.215207	5.22	1.4	0.175454	2.35	1.1	0.396153	5.1	1.6	0.14245	14.5	2.1	0.0765525
ENSMUSG00000035840	LYSMD3	0.0962	0.6	0.76	0.0297	0.2	0.771	0	0	0.764	0.0572	0.2	0.71	0	0	0.779	0	0	0.77
ENSMUSG00000028797	TMEM234	0.124	0.2	0.76	4.83	1.6	0.221482	0.717	1.1	0.688752	0.197	0.5	0.71	1.92	1	0.439583	3.36	1.1	0.295874
ENSMUSG00000068328	AUP1	0.244	3.9	0.76	0	0	0.771	0.0474	0.2	0.764	0	0	0.71	0.0798	0.2	0.779	0.366	0.7	0.77
ENSMUSG00000061616	OLFR12	0.831	3.7	0.76	0.0405	-0.5	0.771	0.00346	-0.1	0.764	0	0	0.71	0.241	-0.5	0.779	0	0	0.77
ENSMUSG00000029713	GNB2	1.78	2.7	0.560581	0.119	-0.2	0.771	0	0	0.764	0.73	-1.4	0.71	0	0	0.779	2.88	-2	0.342361
ENSMUSG00000034387	SSU2	5.71	6.8	0.109839	7.11	1.9	0.116361	5.58	1.5	0.158763	0.517	0.6	0.71	12.9	3.3	0.0277421	10.9	2.1	0.0765525
ENSMUSG00000040964	ARHGEF10L	0	0	0.76	1.29	1.1	0.604459	0.0135	0.1	0.764	0	0	0.71	0	0	0.779	0	0	0.77
ENSMUSG00000055547	APOBEC4	2.76	2.9	0.384863	2.48	-1.5	0.40975	0.039	-0.1	0.764	1.15	-1.1	0.654786	1.32	-0.9	0.552995	0.247	-0.3	0.77
ENSMUSG00000029165	AGBL5	0.504	-0.5	0.76	1.78	-1.2	0.510501	3.3	-3.3	0.28784	0.277	-0.6	0.71	0.759	-1.1	0.703371	0.553	-0.5	0.761467
ENSMUSG00000044227	GM9789	0.101	-0.3	0.76	0.0877	-0.2	0.771	0.468	-0.7	0.764	0.478	-0.6	0.71	0.688	-0.6	0.723413	1.74	-1	0.497609
ENSMUSG00000033688	1300017J02RIK	4.22	-1.5	0.212962	2.26	-0.9	0.43896	0.0621	-0.2	0.764	0	0	0.71	3.03	-1.5	0.285878	1.47	-0.9	0.546706
ENSMUSG00000049872	FAM26E	6.58	2	0.0707463	4.57	2.8	0.240084	7.44	1.6	0.0998026	4.93	1.6	0.140158	8.29	3.2	0.0550918	3.83	1.6	0.255656
ENSMUSG00000026078	PDCL3	1.25	1	0.687392	0.605	0.9	0.769583	5.37	1.9	0.166714	12.5	2.7	0.0347269	8.86	2.1	0.0457374	7.33	1.6	0.108198
ENSMUSG00000090685	GM9047	7.73	3.5	0.0430094	7.12	2.1	0.115449	7.56	2	0.0976975	15.6	2.9	0.0208227	4.38	1.3	0.180758	5.1	1.7	0.176192
ENSMUSG00000043535	SETX	0	0	0.76	0	0	0.771	1.58	-1	0.500972	0.282	-0.8	0.71	0.668	-0.5	0.727324	4.66	-3	0.197032
ENSMUSG00000031264	BTK	0.137	0.6	0.76	0.00029	0.1	0.771	0.614	0.9	0.720174	0.143	0.5	0.71	0.088	0.2	0.779	0.0216	-0.2	0.77
ENSMUSG00000057244	GM6139	1.15	-0.8	0.714649	1.09	-0.7	0.646954	0.978	-0.6	0.623425	0	0	0.71	14	-2.4	0.0277421	1.08	-1.6	0.627154
ENSMUSG00000095887	GM10096	2.3	-1.5	0.462844	6.63	-1.5	0.130467	2.94	-1.1	0.32238	3.06	-1.8	0.293163	4.95	-1.4	0.148637	9.91	-3.3	0.0765525
ENSMUSG00000016498	PDCD1LG2	0.0583	-0.2	0.76	1.09	-1	0.646954	0.345	-1	0.764	0.00761	-0.1	0.71	0.201	-0.3	0.779	0	0	0.77
ENSMUSG00000094161	GM21904	1.27	2.5	0.681073	4.46	2.1	0.244989	0	0	0.764	0.0206	-0.2	0.71	0	0	0.779	0.194	0.3	0.77
ENSMUSG00000032913	LRIG2	0.173	0.6	0.76	1.28	0.9	0.604522	1.63	1.1	0.491195	0.814	0.8	0.71	7.81	2.2	0.0651474	2.99	1.1	0.331912
ENSMUSG00000028661	EPHA8	1.45	1	0.638361	0.147	0.3	0.771	0.562	0.8	0.736766	0.272	0.6	0.71	0.186	0.5	0.779	0.291	0.3	0.77
ENSMUSG00000091020	GM5828	0.523	-0.5	0.76	0.000163	-0.1	0.771	0	0	0.764	0	0	0.71	0.0135	0.1	0.779	0	0	0.77
ENSMUSG00000033520	IDI2	0.143	3.1	0.76	0	0	0.771	0	0	0.764	0.867	-1	0.71	1.14	-0.9	0.59442	0.147	-0.8	0.77
ENSMUSG00000032806	SLC10A3	2.32	1	0.459213	0.464	0.6	0.771	6.38	1.5	0.126537	3.74	1.5	0.225153	2.12	1.4	0.404966	0	0	0.77
ENSMUSG00000042524	SUN2	0.0418	-0.3	0.76	0.56	-0.7	0.771	1.83	-4.1	0.4581	0	0	0.71	0	0	0.779	0	0	0.77
ENSMUSG00000011305	PLIN5	3.63	1.6	0.268332	2.44	1.1	0.415886	1.22	0.8	0.569195	12.9	2.8	0.0347269	4.98	1.4	0.147844	2.98	1.2	0.333353
ENSMUSG00000028655	MFSD2A	0.0546	0.2	0.76	0	0	0.771	0.0279	0.2	0.764	0	0	0.71	0.0648	0.2	0.779	0.028	-0.2	0.77
ENSMUSG00000060630	ZFP735	4.17	1.7	0.217711	0.0808	0.4	0.771	2.04	1	0.425928	0.207	0.4	0.71	3.91	2.6	0.211263	0.621	0.8	0.741128
ENSMUSG00000063683	GLYAT	2.56	2.8	0.417632	0.857	0.8	0.704614	3.84	1.3	0.247284	0	0	0.71	7.56	2.3	0.0665061	1.61	1.1	0.520246
ENSMUSG00000096035	GM1045	0.0744	-0.3	0.76	0.0823	-0.2	0.771	3.98	-2.2	0.239201	0	0	0.71	0	0	0.779	1.02	-0.9	0.639534
ENSMUSG00000060715	1700019A02RIK	0	0	0.76	0.0172	0.1	0.771	0.508	-0.7	0.752584	0	0	0.71	0.378	-0.7	0.779	0	0	0.77
ENSMUSG00000081649	OLFR213	2.99	-1.2	0.351487	0.586	-0.9	0.771	0	0	0.764	0.0159	-0.1	0.71	0	0	0.779	0.447	-0.8	0.77
ENSMUSG00000074248	4930432M17RIK	0.172	-0.4	0.76	0	0	0.771	0	0	0.764	1.23	1.5	0.626056	0	0	0.779	0	0	0.77
ENSMUSG00000068206	PICK1	2.39	6.2	0.445041	0	0	0.771	0.313	0.7	0.764	0	0	0.71	0	0	0.779	0.0147	0.1	0.77
ENSMUSG00000024429	GNL1	3.64	3	0.267456	5.02	-1.7	0.21103	5.51	-1.4	0.158957	4.43	-2.1	0.171425	6.11	-1.9	0.0983631	6.73	-1.7	0.123434
ENSMUSG00000020609	APOB	1.91	1.1	0.532674	0.587	0.6	0.771	0	0	0.764	0.262	0.8	0.71	2.98	1.1	0.291218	0.741	0.7	0.712121
ENSMUSG00000035529	PRDM4	1.27	-0.8	0.681073	0	0	0.771	6.44	-1.8	0.126439	0	0	0.71	0	0	0.779	4.02e-05	-0.1	0.77
ENSMUSG00000079415	CNTF	0.0675	0.3	0.76	0.751	-0.7	0.732254	1.45	-2.1	0.527407	0.378	-0.5	0.71	1.2	-1.7	0.580094	4.14	-4.4	0.230607
ENSMUSG00000023945	SLC5A7	0	0	0.76	0.707	-0.6	0.743306	0.721	-1	0.688044	0	0	0.71	0.224	-0.4	0.779	0	0	0.77
ENSMUSG00000049124	GM8186	2.26	2.4	0.469263	0.00463	-0.1	0.771	6.51	-1.8	0.123687	0.161	0.3	0.71	2.1	-1.2	0.407439	3.22	-2.2	0.306169
ENSMUSG00000041309	NKX6-2	0	0	0.76	0.386	0.5	0.771	0	0	0.764	0	0	0.71	0.742	-0.8	0.707792	0.00977	0.1	0.77
ENSMUSG00000048234	RNF149	0	0	0.76	2.01	-1	0.472604	0	0	0.764	0.00782	0.1	0.71	0.145	-0.2	0.779	1.11	-0.7	0.619282
ENSMUSG00000090298	GM4794	0.135	0.6	0.76	2.66	-1.5	0.389573	0	0	0.764	0.135	-0.4	0.71	1.23	-1.3	0.572331	3.23	-1.9	0.305037
ENSMUSG00000029536	GATC	0.0844	-0.3	0.76	0.895	-0.8	0.695335	1.53	-1.4	0.507812	0	0	0.71	1.54	-0.7	0.509298	2.21	-1.5	0.426055
ENSMUSG00000000093	TBX2	1.4	-0.7	0.64913	1.41	-0.9	0.577058	2.93	-1.3	0.322997	0.197	-0.4	0.71	1.95	-1.1	0.434385	1.53	-1.1	0.534667
ENSMUSG00000030890	ILK	0.128	0.3	0.76	4	1.7	0.27011	0.097	0.3	0.764	0	0	0.71	0.0855	-0.2	0.779	0.0379	-1.8	0.77
ENSMUSG00000074575	KCNG1	0	0	0.76	1.75	-1.1	0.515761	0.832	-1.2	0.65844	0.16	-0.5	0.71	0.261	-0.5	0.779	0	0	0.77
ENSMUSG00000021143	PACS2	0	0	0.76	0.873	0.8	0.700707	1.14	0.8	0.585072	0	0	0.71	0	0	0.779	1.27	-2	0.583877
ENSMUSG00000018412	KANSL1	0	0	0.76	3.02	-1.4	0.348349	4.1	-2.5	0.232665	0	0	0.71	0.469	-0.7	0.779	3.74	-2.4	0.263739
ENSMUSG00000032191	BCL2L10	0.728	-0.8	0.76	3.2	-1.2	0.332969	3.49	-2.3	0.270062	1.7	-1.4	0.512007	3.57	-1.2	0.234146	0.179	-0.6	0.77
ENSMUSG00000028057	RIT1	0.293	-0.4	0.76	2.02	-1.1	0.472604	3.51	-1.7	0.269729	3.33	-2	0.265206	1.9	-1	0.44412	2.47	-1.7	0.390312
ENSMUSG00000024137	E4F1	0.0496	0.4	0.76	1.44	-1.1	0.570994	0.478	-1	0.764	0.00903	-0.1	0.71	2.93	-1.3	0.297155	3.36	-2.1	0.295874
ENSMUSG00000069607	CD300LH	0.00447	-0.1	0.76	3.86	-1.3	0.280162	0	0	0.764	0	0	0.71	2.46	-1.1	0.355611	0	0	0.77
ENSMUSG00000094348	GM21333	2.29	3.6	0.464803	0.0809	-0.3	0.771	1.04	-0.8	0.60969	0.0244	-0.1	0.71	2.29	-1.1	0.379446	2.21	-1.3	0.426055
ENSMUSG00000030512	SNRPA1	0	0	0.76	0.0645	-0.2	0.771	0.02	-0.3	0.764	0	0	0.71	0	0	0.779	0.434	-0.5	0.77
ENSMUSG00000038651	SYCP2L	0	0	0.76	0.0833	-0.2	0.771	0.526	0.5	0.746232	0.259	-0.5	0.71	0	0	0.779	0	0	0.77
ENSMUSG00000033210	SLC9C1	0.891	1.5	0.76	0.171	-0.6	0.771	2.77	-1.2	0.343798	0	0	0.71	0	0	0.779	0.024	0.1	0.77
ENSMUSG00000057540	OLFR310	0.173	-0.3	0.76	3.09	-1.9	0.341857	0.424	-0.9	0.764	0	0	0.71	0.214	-0.4	0.779	0.0426	-0.2	0.77
ENSMUSG00000037787	APOPT1	1.46	3.9	0.634763	0	0	0.771	0	0	0.764	0	0	0.71	0	0	0.779	0	0	0.77
ENSMUSG00000030660	PIK3C2A	0.172	0.3	0.76	0.282	0.4	0.771	0	0	0.764	0.0084	-0.2	0.71	0.0106	0.1	0.779	0	0	0.77
ENSMUSG00000061838	SUCLG2	2.35	5.2	0.453481	4.22	1.2	0.257907	3.99	1.3	0.238446	3.87	1.3	0.213044	5.28	1.4	0.132282	4.91	1.5	0.187725
ENSMUSG00000022479	VDR	5.84	-1.4	0.102449	2.51	-1.1	0.407145	3.46	-1.5	0.270062	3.43	-1.9	0.254064	6.15	-1.5	0.0971347	1.21	-0.9	0.596623
ENSMUSG00000078768	ZFP566	0	0	0.76	0	0	0.771	0	0	0.764	0.0199	-0.2	0.71	0	0	0.779	0	0	0.77
ENSMUSG00000072582	PTRH2	1.85	-1	0.546325	9.4	-2	0.0708608	7.28	-2.8	0.104355	12.5	-3.5	0.0347269	10.5	-2.3	0.0302299	3.96	-1.6	0.244114
ENSMUSG00000018486	WNT9B	3.73	-1.2	0.257048	0.125	-0.4	0.771	0.0488	-0.2	0.764	0.152	-0.3	0.71	2.64	-1.5	0.333025	2.7	-2.1	0.363081
ENSMUSG00000033773	RPAP2	2.94	1.2	0.360449	9.07	2.1	0.0758873	6.15	1.7	0.133865	2.99	1.6	0.302119	3.77	1.3	0.22078	1.08	0.8	0.627154
ENSMUSG00000048004	TMEM196	0.00562	-0.1	0.76	0	0	0.771	0.299	-0.5	0.764	0.237	-0.5	0.71	3.34	-1.3	0.253368	3.5	-2.4	0.282976
ENSMUSG00000028017	EGF	6.23	-1.6	0.0839563	4.78	-1.9	0.223703	10.3	-2.9	0.0566378	2.37	-1.6	0.392896	7.34	-1.7	0.070425	4.59	-2.1	0.201022
ENSMUSG00000034751	MAST4	0	0	0.76	0.665	0.7	0.75561	2.43	1.1	0.377133	0.573	0.6	0.71	0.688	0.7	0.723413	0	0	0.77
ENSMUSG00000052997	UBA2	0.591	0.8	0.76	0	0	0.771	0	0	0.764	0.189	-0.8	0.71	0	0	0.779	0	0	0.77
ENSMUSG00000047443	FAM132B	0	0	0.76	0.794	-0.9	0.721955	0	0	0.764	0.0583	-0.3	0.71	0.182	-0.3	0.779	0	0	0.77
ENSMUSG00000078668	GM11595	0.0218	-0.1	0.76	1.2	-0.9	0.623849	1.33	-0.9	0.544629	0	0	0.71	1.44	-1	0.523635	0.25	-0.4	0.77
ENSMUSG00000054150	SYNE3	1.17	0.8	0.709432	2.57	1.2	0.400434	1.73	1.2	0.474922	1.67	1.2	0.518021	3.43	1.5	0.243545	2.27	1.2	0.418794
ENSMUSG00000031109	ENOX2	3.22	1.3	0.317817	8.31	2.3	0.0931729	1.84	1.2	0.456351	1.29	1.4	0.611627	2.19	1.1	0.395757	0.985	1	0.647557
ENSMUSG00000037428	VGF	0	0	0.76	0.347	-0.9	0.771	0	0	0.764	0	0	0.71	0	0	0.779	0.48	-0.5	0.77
ENSMUSG00000095294	GM21119	2.09	-1.2	0.500195	4.17	-1.4	0.261594	1.12	-0.6	0.590522	0.112	-0.4	0.71	0.405	-0.8	0.779	5.88	-2.4	0.142303
ENSMUSG00000069135	FGFR1OP	7.65	-1.3	0.045086	4.33	-1.4	0.253263	0.558	-0.6	0.737515	4.08	-2.7	0.195851	6.43	-2	0.0912756	0.34	-0.3	0.77
ENSMUSG00000025737	WDR24	0	0	0.76	0.0921	-0.2	0.771	0.212	-1.8	0.764	0	0	0.71	0	0	0.779	0	0	0.77
ENSMUSG00000024083	PJA2	1.87	1.2	0.542643	0	0	0.771	0	0	0.764	0	0	0.71	0.0316	0.1	0.779	0	0	0.77
ENSMUSG00000093996	GM21598	0.0292	-0.1	0.76	0.803	-1	0.719529	0	0	0.764	1.11	-0.8	0.665629	0.0275	-0.2	0.779	0.192	-3.1	0.77
ENSMUSG00000047911	NPM2	0.134	0.3	0.76	0.000202	0.1	0.771	0	0	0.764	0	0	0.71	0.223	0.3	0.779	0.00668	-0.1	0.77
ENSMUSG00000026473	GLUL	0.863	0.7	0.76	0	0	0.771	0.583	0.6	0.729608	1.11	1.3	0.665629	3.16	1.8	0.272793	1	0.9	0.643713
ENSMUSG00000055319	SEC23IP	0.329	3.5	0.76	0.536	-0.8	0.771	0.534	-0.5	0.744139	0	0	0.71	0	0	0.779	0.33	-0.7	0.77
ENSMUSG00000011382	DHDH	10.7	-2	0.00919028	3.74	-1.5	0.287835	2.74	-1.4	0.345279	1.64	-1.5	0.524896	2.39	-0.9	0.364904	3.51	-2.4	0.282976
ENSMUSG00000021785	NGLY1	0	0	0.76	0.00861	-0.4	0.771	0.179	-0.3	0.764	0.128	0.3	0.71	0.647	-1.3	0.734799	0.291	-1	0.77
ENSMUSG00000072244	TRIM6	0	0	0.76	0.0553	-0.4	0.771	0	0	0.764	1.45	-2.4	0.571553	0.729	-0.8	0.710853	2.59	-2.3	0.376629
ENSMUSG00000094100	GM20827	0.833	-0.7	0.76	0.698	-0.9	0.747483	0	0	0.764	0	0	0.71	4.4	-1.6	0.179257	0.143	-0.3	0.77
ENSMUSG00000091174	GM17677	0.0647	-0.2	0.76	0.168	-0.5	0.771	0	0	0.764	0	0	0.71	2.36	-1.1	0.369983	0.882	-0.9	0.675158
ENSMUSG00000068699	FLNC	8.73	-1.7	0.0287949	0.521	-0.6	0.771	0.848	-0.5	0.654847	2.38	-1.3	0.390839	2.88	-1.3	0.3036	0.143	-0.2	0.77
ENSMUSG00000021499	CATSPER3	0.946	0.7	0.76	1.97	1.2	0.482549	1.44	0.9	0.528255	2.67	1.4	0.345925	1.65	0.7	0.485779	4.13	1.4	0.231266
ENSMUSG00000096188	CMTM4	2.51	1.3	0.423743	4.26	1.5	0.255922	1.22	1.1	0.569195	6.57	2	0.0854334	1.74	0.9	0.470552	6.04	1.8	0.137746
ENSMUSG00000035270	IMPG2	4.29	1.6	0.208443	1.14	0.7	0.63593	4.46	1.6	0.209178	1.85	1.3	0.483436	10.4	2	0.0308768	1.77	1	0.493152
ENSMUSG00000020902	NTN1	0.173	-0.3	0.76	0	0	0.771	0.868	-0.9	0.648441	0.981	-1.1	0.701835	0	0	0.779	1.48	-2.9	0.546475
ENSMUSG00000040554	AIPL1	1.27	4.5	0.681073	0.043	0.4	0.771	0	0	0.764	0	0	0.71	0.423	0.7	0.779	0	0	0.77
ENSMUSG00000075210	OLFR1012	1.69	3.2	0.576942	2.29	-1.2	0.435377	0.26	-0.3	0.764	0.485	-1.1	0.71	0.926	-0.7	0.65591	0.212	-0.5	0.77
ENSMUSG00000021488	NSD1	11.4	-1.8	0.00634048	2.07	-1.2	0.467534	7.64	-1.8	0.0963891	13.2	-3.2	0.0347269	5.88	-1.5	0.106478	10.7	-3.1	0.0765525
ENSMUSG00000042686	JPH1	0.816	-0.8	0.76	0	0	0.771	0.0133	-0.1	0.764	3.18	-2.7	0.282789	0.192	-0.3	0.779	0.00646	-0.1	0.77
ENSMUSG00000022237	ANKRD33B	0	0	0.76	0.725	-0.6	0.739251	0	0	0.764	0.0178	-0.1	0.71	0.0993	-0.3	0.779	0.901	-1.3	0.670762
ENSMUSG00000038463	OLFML2B	0	0	0.76	0	0	0.771	0.722	-0.8	0.688044	0.105	0.5	0.71	0.567	-0.7	0.762276	0	0	0.77
ENSMUSG00000024479	MAL2	0.373	0.4	0.76	0.153	0.3	0.771	0.146	0.4	0.764	0.748	-1.7	0.71	0.0147	0.1	0.779	0.0805	-0.2	0.77
ENSMUSG00000021940	PTPN20	3.3	1.3	0.30464	0.455	0.8	0.771	1.27	0.9	0.556988	0	0	0.71	0.0489	0.3	0.779	0.0331	0.1	0.77
ENSMUSG00000044927	H1FX	0.179	-0.4	0.76	0	0	0.771	0.477	-0.5	0.764	0	0	0.71	0.927	-1	0.65591	0.0427	-0.2	0.77
ENSMUSG00000032131	ABCG4	3.32	1.1	0.30136	1.16	0.8	0.633264	9.33	1.6	0.0713841	0.234	0.7	0.71	0.305	0.5	0.779	5.82	1.9	0.143818
ENSMUSG00000044248	VMN1R45	6.13	-1.2	0.0884016	2	-1	0.474736	7.15	-4.1	0.107341	7.53	-3	0.0683535	1.07	-0.8	0.61333	2.02	-1.1	0.454147
ENSMUSG00000002930	PPP1R17	0.31	-0.4	0.76	1.76	-1.1	0.514133	1.5	-2.1	0.515536	0.934	-1.2	0.71	0.34	-0.6	0.779	0.211	-0.3	0.77
ENSMUSG00000023905	TNFRSF12A	0	0	0.76	5.11	-1.6	0.205119	0.171	-0.3	0.764	0	0	0.71	0.429	-0.8	0.779	3.37	-1.2	0.294824
ENSMUSG00000028134	PTBP2	1.72	1.1	0.571878	0.141	-0.4	0.771	0.253	0.5	0.764	0.761	1	0.71	0.0264	-0.2	0.779	0	0	0.77
ENSMUSG00000021640	NAIP1	1.79	-0.9	0.559303	4.23	-1.9	0.257319	0.444	-0.4	0.764	0.249	-0.5	0.71	0.892	-0.8	0.665354	0.937	-0.8	0.659676
ENSMUSG00000030092	CNTN6	0.675	0.6	0.76	0.526	-1.2	0.771	3.13	-1.3	0.306083	0	0	0.71	0.181	-0.3	0.779	0.525	-2.1	0.77
ENSMUSG00000027073	PRG2	0.555	0.6	0.76	0	0	0.771	0	0	0.764	0.407	0.8	0.71	0.24	0.4	0.779	0	0	0.77
ENSMUSG00000076776	TRAV7D-5	0.0192	0.1	0.76	0	0	0.771	0.565	0.5	0.735946	0	0	0.71	0	0	0.779	0	0	0.77
ENSMUSG00000015787	ABO	0.584	0.9	0.76	1.93	0.9	0.486751	2.59	1.7	0.359021	4.11	1.8	0.193802	2.81	1.4	0.311754	6.36	1.5	0.13217
ENSMUSG00000032318	ISL2	0	0	0.76	0.455	-0.7	0.771	0.00418	-0.1	0.764	0.00685	0.2	0.71	0.00802	0.1	0.779	0.566	-1.5	0.758205
ENSMUSG00000040697	DNAJC16	0.322	0.4	0.76	0.0242	0.1	0.771	0	0	0.764	0.01	0.1	0.71	0.35	-0.7	0.779	0.685	-0.6	0.725416
ENSMUSG00000028876	EPHA10	0.864	0.9	0.76	0.0799	0.2	0.771	0.456	1	0.764	0.0287	-0.5	0.71	1.82	1.3	0.457725	0.153	0.3	0.77
ENSMUSG00000032125	ROBO4	0.092	4.9	0.76	0.54	0.7	0.771	0.0233	-0.2	0.764	0	0	0.71	0.957	-0.9	0.647982	0.503	-0.7	0.77
ENSMUSG00000022094	SLC39A14	0.995	0.7	0.757819	2.46	1.3	0.411091	9.02	1.8	0.0769373	2.6	1.2	0.356853	4.89	2	0.151299	4.02	1.4	0.238864
ENSMUSG00000031549	IDO2	0.771	1.2	0.76	0.527	-0.6	0.771	0.331	-0.4	0.764	0.0171	-0.1	0.71	0	0	0.779	0	0	0.77
ENSMUSG00000035439	HAUS8	3.68	1.2	0.262737	0.0353	0.2	0.771	3.07	1.8	0.310947	15.7	2.3	0.0208227	1.39	0.8	0.538978	1.3	1	0.579405
ENSMUSG00000089696	GM4778	0.0328	3.5	0.76	0.0775	0.3	0.771	1.72	-1.2	0.476436	0	0	0.71	0	0	0.779	0.467	1.1	0.77
ENSMUSG00000023805	SYNJ2	2.98	1.1	0.352943	1.7	1.1	0.522796	5.31	1.6	0.170403	0.525	0.7	0.71	5.18	1.4	0.13917	7.81	1.6	0.0993561
ENSMUSG00000042903	FOXO4	2.15	3.1	0.489675	0.113	-0.2	0.771	0.0524	-0.1	0.764	0.25	-0.6	0.71	0	0	0.779	0	0	0.77
ENSMUSG00000032359	CTSH	0.104	0.2	0.76	0	0	0.771	0	0	0.764	0	0	0.71	0	0	0.779	0.362	-0.8	0.77
ENSMUSG00000096039	D830030K20RIK	1.12	1.2	0.723589	2.05	-1.2	0.469825	0.077	-0.3	0.764	0	0	0.71	2.47	-1.2	0.353782	1.95	-2.4	0.462108
ENSMUSG00000091908	GM17231	0.732	3.3	0.76	0.39	-0.7	0.771	0.0232	0.1	0.764	0	0	0.71	0	0	0.779	0	0	0.77
ENSMUSG00000032068	1600029D21RIK	1.89	-0.9	0.537159	0.215	-0.4	0.771	0.402	-0.8	0.764	0	0	0.71	0.0135	-0.1	0.779	0.21	-0.5	0.77
ENSMUSG00000054766	SET	7.05	-1.6	0.0564522	7.14	-1.6	0.115449	2.28	-0.9	0.393373	4.09	-2.1	0.195779	5.53	-1.6	0.120898	3.13	-1.5	0.316701
ENSMUSG00000036432	SIAH2	0.019	-0.1	0.76	0.586	-0.6	0.771	0.127	-0.3	0.764	0	0	0.71	0.0211	0.1	0.779	0	0	0.77
ENSMUSG00000021886	GPR65	1.91	1.3	0.532674	7.21	2	0.115449	2.38	1.3	0.384433	3.27	1.6	0.272009	0.743	0.7	0.707792	1.79	1.3	0.489456
ENSMUSG00000029848	STRA8	1.97	1.1	0.520134	1.69	1.4	0.524597	3.65	1.7	0.259755	8.42	2.1	0.0592371	5.73	1.7	0.112346	3.79	1.7	0.259721
ENSMUSG00000030693	KLK10	16.1	-2.1	0.00222379	6.11	-1.7	0.151153	1.92	-1.1	0.443652	6.77	-2.4	0.0823349	7.77	-1.9	0.0652311	1.43	-0.9	0.553783
ENSMUSG00000032583	MON1A	0	0	0.76	0.695	-0.6	0.748211	0	0	0.764	0.644	-1	0.71	0.0284	-0.2	0.779	0	0	0.77
ENSMUSG00000047036	ZFP445	0	0	0.76	0	0	0.771	0	0	0.764	0	0	0.71	0.213	-0.4	0.779	0	0	0.77
ENSMUSG00000002108	NR1H3	11.7	-2.1	0.00471296	0.246	-0.4	0.771	6.33	-3.2	0.128382	4.98	-2.8	0.138162	1.65	-0.8	0.485779	0.301	-0.7	0.77
ENSMUSG00000061315	NACA	0.172	-0.3	0.76	0.242	-0.3	0.771	0.185	-0.5	0.764	0.427	-0.5	0.71	0.714	-0.5	0.716292	1.45	-1.3	0.551093
ENSMUSG00000042032	MAT2B	0.466	0.6	0.76	0.653	-0.6	0.758894	4.69	-1.9	0.199273	0.013	-0.3	0.71	0.0201	-0.1	0.779	0.179	-0.4	0.77
ENSMUSG00000029408	ABCB9	0.03	0.1	0.76	0.0112	-0.1	0.771	0	0	0.764	0	0	0.71	0.148	0.3	0.779	0.745	-1.4	0.711525
ENSMUSG00000001909	TRMT1	0.259	-0.5	0.76	1.74	-1.3	0.517377	1.2	-0.7	0.573778	1.51	-1.1	0.553758	4.59	-2.3	0.165923	0	0	0.77
ENSMUSG00000038026	KCNJ9	0.235	-0.4	0.76	0.625	-1	0.766844	0.0374	-0.2	0.764	0	0	0.71	0	0	0.779	0	0	0.77
ENSMUSG00000050195	SCD4	1.59	-1.1	0.601807	5.88	-2.6	0.161628	1.3	-0.8	0.549237	1.69	-1.3	0.513989	5.67	-2.3	0.114525	1.81	-1.7	0.485618
ENSMUSG00000091898	TNNC1	2.98	-1.2	0.352943	1.85	-1.2	0.500193	0.775	-0.7	0.67333	2.75	-2.6	0.332059	8.64	-2.1	0.0484726	0.0919	-0.2	0.77
ENSMUSG00000095079	IGHA	0	0	0.76	2.18	-1.2	0.448947	0	0	0.764	0.0167	0.1	0.71	0.522	-0.8	0.778295	0	0	0.77
ENSMUSG00000021028	MBIP	2.53	1.4	0.421374	3.65	1.6	0.29426	1.29	0.9	0.552724	7.71	2.9	0.0662313	5.78	1.6	0.110437	0.606	0.6	0.746289
ENSMUSG00000058005	TDPOZ3	6.2	-1.3	0.0860002	9.88	-2.3	0.0634647	1.12	-1.1	0.590522	0	0	0.71	11.1	-1.9	0.0280183	0.487	-0.7	0.77
ENSMUSG00000018924	ALOX15	0.49	-0.6	0.76	2.48	-1.5	0.40975	1.68	-1.6	0.483108	3.86	-2.2	0.214283	4.4	-1.5	0.179257	1.12	-0.8	0.619282
ENSMUSG00000000148	BRAT1	12.4	-1.9	0.00335195	1.68	-0.9	0.528992	8.38	-4.9	0.0847665	2.2	-1.7	0.421332	0.911	-0.7	0.659211	0.526	-0.4	0.77
ENSMUSG00000006134	CRKL	10.8	-2.1	0.00910132	0.965	-0.7	0.678117	0.968	-0.6	0.625579	0.605	-0.6	0.71	1.21	-2.7	0.576776	0.493	-0.4	0.77
ENSMUSG00000006169	CLINT1	0.0169	-0.1	0.76	3.26	-1.4	0.327949	3.35	-1.5	0.280962	1.66	-1.6	0.519833	1.35	-1.1	0.544768	2.08	-1.6	0.444129
ENSMUSG00000054720	LRRC8C	0.403	-0.5	0.76	0	0	0.771	0	0	0.764	0	0	0.71	0.0482	-0.1	0.779	0	0	0.77
ENSMUSG00000025408	DDIT3	0.088	-0.3	0.76	0.883	-0.8	0.698261	0.0235	-0.1	0.764	0	0	0.71	1.14	-0.9	0.59442	4.92	-2.3	0.18706
ENSMUSG00000059303	OLFR836	2.41	4.4	0.44293	0.361	-0.8	0.771	0.255	-0.4	0.764	0.269	-0.9	0.71	1.29	-1	0.556823	0	0	0.77
ENSMUSG00000026698	PIGC	0.614	-0.5	0.76	1.07	-1.2	0.650615	1.97	-0.9	0.438085	1.45	-1.6	0.571553	0.118	-0.2	0.779	4.18	-2.3	0.227369
ENSMUSG00000095629	VMN1R89	1.05	4.1	0.742292	5.7	-1.9	0.172482	1.05	-1.1	0.606809	0	0	0.71	2.27	-1.5	0.382784	0.74	-0.9	0.712121
ENSMUSG00000073090	GM7932	0.17	-0.3	0.76	0	0	0.771	0.0257	0.2	0.764	0	0	0.71	0.645	-0.5	0.736039	0.552	0.4	0.761467
ENSMUSG00000025192	ENTPD7	0	0	0.76	0.799	-1	0.72036	0	0	0.764	0.272	-1.2	0.71	0	0	0.779	4.32	-2.6	0.218983
ENSMUSG00000096641	GM904	1.17	-0.6	0.709432	1.95	-1.1	0.485141	1.13	-1.1	0.58781	0.375	-0.5	0.71	0.208	-0.4	0.779	2.05	-1	0.447447
ENSMUSG00000085601	GM4969	0.289	-0.6	0.76	0.431	-0.9	0.771	0	0	0.764	0.762	-1.2	0.71	2.14	-1.3	0.403586	0.18	-0.7	0.77
ENSMUSG00000026721	RABGAP1L	2.32	1.3	0.459213	0.183	0.5	0.771	1.95	1.2	0.439643	1.24	0.8	0.624445	2.41	1	0.363705	1.16	1	0.609222
ENSMUSG00000053460	GGCX	0	0	0.76	1.05	0.8	0.654822	0.109	0.4	0.764	0.164	0.5	0.71	0.477	0.4	0.779	0.466	0.6	0.77
ENSMUSG00000005640	INSRR	17.9	-1.9	0.00222379	5.05	-1.4	0.206707	0.516	-0.4	0.750012	8.74	-2.7	0.0553538	1.79	-0.9	0.462242	0.981	-0.7	0.648777
ENSMUSG00000096768	ERDR1	0	0	0.76	1.76	-1.1	0.514133	3.22	-2.7	0.297639	0	0	0.71	0.509	-0.7	0.779	2.11	-1.6	0.440481
ENSMUSG00000024357	SIL1	0.00787	0.1	0.76	0	0	0.771	0	0	0.764	0.772	-1	0.71	0.574	-0.6	0.761043	0.0427	-0.2	0.77
ENSMUSG00000025920	STAU2	1.99	1	0.517735	5.21	1.7	0.198518	2.19	1.2	0.402551	0.725	1	0.71	5.66	2	0.114925	5.72	1.6	0.146648
ENSMUSG00000035547	CAPN5	0.0421	0.2	0.76	0.394	-0.9	0.771	0	0	0.764	0.216	-0.4	0.71	0.00396	0.1	0.779	0.00272	-0.1	0.77
ENSMUSG00000022044	STMN4	0.233	0.3	0.76	0	0	0.771	0.0432	-0.2	0.764	0	0	0.71	0.951	0.5	0.649639	2.16	-1.8	0.433037
ENSMUSG00000098549	GM5269	0.914	-0.8	0.76	0	0	0.771	0	0	0.764	0	0	0.71	0	0	0.779	0	0	0.77
ENSMUSG00000022002	4930564B18RIK	1.49	1.1	0.626475	12.8	2.8	0.0313926	6.49	1.6	0.123687	26	3.1	0.0114525	13.7	2.2	0.0277421	5.25	1.8	0.170665
ENSMUSG00000002820	ATG4D	0	0	0.76	0	0	0.771	0.0187	0.1	0.764	0.82	1	0.71	0	0	0.779	0	0	0.77
ENSMUSG00000070552	MRGPRX1	0	0	0.76	0	0	0.771	0.00271	-0.1	0.764	0	0	0.71	0.265	-0.5	0.779	1.62	-2.5	0.514839
ENSMUSG00000066438	PLEKHD1	0	0	0.76	0	0	0.771	0.406	0.5	0.764	1.42	1.1	0.577555	1.61	-1.5	0.494575	0	0	0.77
ENSMUSG00000095935	GM11238	1.3	-0.8	0.673676	3.16	-1.7	0.335725	1.65	-0.7	0.488462	1.36	-1.3	0.589534	0.501	-0.5	0.779	0.453	-0.5	0.77
ENSMUSG00000048874	PHF3	0.031	0.2	0.76	0	0	0.771	0.108	-0.5	0.764	0.452	-0.6	0.71	0	0	0.779	1.04	-1.4	0.63527
ENSMUSG00000035107	DCBLD2	0.134	0.2	0.76	3.37	1.4	0.319636	1.18	1.4	0.576714	4.85	1.6	0.144942	4.75	1.5	0.157172	1.29	1	0.580068
ENSMUSG00000022474	PMM1	3.66	1.3	0.264539	2.87	1.2	0.367562	2.28	1.1	0.393373	1.99	1.4	0.458703	0.991	0.7	0.63662	0.765	0.6	0.705025
ENSMUSG00000001739	CLDN15	4.75	1.2	0.168994	9.85	2	0.0634647	6.18	2.2	0.133865	1.46	1	0.569871	4.53	1.5	0.168282	0.36	0.4	0.77
ENSMUSG00000097813	A830035O19RIK	0	0	0.76	0	0	0.771	0.398	0.7	0.764	0	0	0.71	0.559	0.5	0.765363	0	0	0.77
ENSMUSG00000050092	SPRR2B	2.45	5.6	0.435248	0.157	0.3	0.771	3.45	1.1	0.270858	6.02	1.5	0.102009	3.96	1.3	0.208156	0.306	0.4	0.77
ENSMUSG00000058052	DEFB35	0.0038	-0.1	0.76	0	0	0.771	0	0	0.764	0.0272	0.1	0.71	0	0	0.779	0.00711	0.1	0.77
ENSMUSG00000033460	ARMCX1	3.01	1.3	0.349001	2.18	1	0.448947	2.9	1.2	0.326881	1.81	1.2	0.49162	0.565	0.6	0.763069	5.12	1.2	0.17489
ENSMUSG00000031684	SLC10A7	0.0325	0.1	0.76	1.34	0.9	0.590915	2.31	1.1	0.390059	0.347	0.6	0.71	0	0	0.779	3.32	1.2	0.30009
ENSMUSG00000091620	VMN2R23	0.482	-0.9	0.76	0	0	0.771	0.185	-0.3	0.764	0.433	-0.8	0.71	0.341	-0.4	0.779	0.536	-1	0.766834
ENSMUSG00000026915	STRBP	4.24	1.5	0.211717	4.22	2	0.257907	3.59	1.4	0.264552	8.3	2.3	0.0617475	1.64	1	0.48697	1.71	1.7	0.503163
ENSMUSG00000006333	RPS9	1.62	-1.3	0.59223	0.916	-0.6	0.689785	7.22	-1.8	0.105715	0.033	-0.2	0.71	2.11	-1	0.406379	4.81	-2.4	0.192447
ENSMUSG00000042708	SHCBP1L	0	0	0.76	3.28	-1.8	0.326288	0.313	-0.5	0.764	2.14	-2.1	0.431423	0	0	0.779	0.167	-0.7	0.77
ENSMUSG00000093803	PPP2R3D	0.423	-0.6	0.76	0.0232	-0.1	0.771	0.0263	-0.1	0.764	0.541	-1.2	0.71	1.03	-1.6	0.624461	0	0	0.77
ENSMUSG00000026638	IRF6	0	0	0.76	0.768	-0.9	0.728555	1.96	-1.9	0.439176	0.632	-0.9	0.71	0	0	0.779	0.0661	0.2	0.77
ENSMUSG00000038201	KCNA7	0.168	-0.3	0.76	0.494	-1	0.771	0.94	-0.7	0.632339	0	0	0.71	0.149	-0.4	0.779	0.019	-0.2	0.77
ENSMUSG00000063810	ALMS1	1.12	-0.8	0.723589	3.08	-1.8	0.342583	2.88	-1.7	0.328866	0.267	-0.4	0.71	1.7	-0.8	0.478005	0.0328	-0.1	0.77
ENSMUSG00000025867	CPLX2	1.81	7.8	0.554869	0	0	0.771	0.0439	0.2	0.764	0.0624	-0.3	0.71	0	0	0.779	3.58	-2.2	0.276467
ENSMUSG00000089722	GM11711	0.00447	-0.1	0.76	4.13	-1.3	0.263246	0.0129	-0.1	0.764	0	0	0.71	3.83	-1.3	0.217677	0	0	0.77
ENSMUSG00000038084	OPA1	0	0	0.76	0	0	0.771	1.14	-0.8	0.585072	0	0	0.71	0.724	-0.6	0.712704	0	0	0.77
ENSMUSG00000021620	ACOT12	0.0212	-0.1	0.76	1.13	-0.9	0.638796	3.02	-1.6	0.315973	0.656	-0.6	0.71	0.864	-0.9	0.672417	8.73	-3.5	0.080781
ENSMUSG00000037225	FGF2	0	0	0.76	0.00987	-0.1	0.771	0.209	-0.4	0.764	1.49	-1.9	0.557358	1.57	2.1	0.501174	0.287	-0.5	0.77
ENSMUSG00000049476	1700104B16RIK	0	0	0.76	0	0	0.771	0	0	0.764	0.461	-0.9	0.71	0.00552	0.1	0.779	0.555	0.5	0.76083
ENSMUSG00000035376	PTPLB	0.117	0.2	0.76	0	0	0.771	1.92	-1.7	0.443652	0.358	0.5	0.71	0.0767	0.2	0.779	0.0955	0.3	0.77
ENSMUSG00000018446	C1QBP	0.042	-0.1	0.76	0.432	-0.4	0.771	0.292	-1	0.764	0	0	0.71	0.821	-1	0.684761	4.16	-3.3	0.229639
ENSMUSG00000032640	CHSY1	3.9	1.5	0.242511	0.366	0.6	0.771	8.54	1.7	0.0816269	1.58	1	0.539119	9.66	2.4	0.0369	0.818	1	0.69091
ENSMUSG00000087236	GM1305	2.09	4.8	0.500195	1.67	1	0.530009	3.42	1.6	0.273471	4.37	1.7	0.175293	4.76	1.5	0.156512	4.9	1.7	0.188599
ENSMUSG00000022949	CLIC6	0	0	0.76	1.52	-1.4	0.555456	0.51	-0.6	0.751685	1.78	-1.7	0.497407	2.51	-1	0.347912	2.69	-1.9	0.36365
ENSMUSG00000059459	GM10065	0.534	-0.5	0.76	0	0	0.771	0.601	-1.9	0.724583	0.65	-1.2	0.71	1.87	-1.2	0.447095	0.0947	-0.4	0.77
ENSMUSG00000027132	KATNBL1	2.59	1.4	0.412365	1.24	0.9	0.613285	0.119	0.4	0.764	0.379	1.2	0.71	2.75	1.2	0.32139	0.0782	0.3	0.77
ENSMUSG00000072625	GDF2	0.0362	-0.1	0.76	2.04	-1.8	0.472439	0	0	0.764	0	0	0.71	0	0	0.779	1.31	-2.7	0.57572
ENSMUSG00000027457	SNPH	1.84	-1	0.548138	5.65	-1.9	0.175749	2.9	-2.3	0.326881	3.41	-2.1	0.256778	10.5	-2.5	0.0302299	0.64	-0.6	0.736019
ENSMUSG00000004113	CACNA1B	0.298	0.5	0.76	0.0945	0.3	0.771	0	0	0.764	0.507	0.6	0.71	0.606	0.7	0.749394	0.143	0.3	0.77
ENSMUSG00000031858	MAU2	0	0	0.76	0.0776	-0.3	0.771	0.734	-0.7	0.685903	0.164	-0.6	0.71	2.63	-1.4	0.333799	0.0555	-1.3	0.77
ENSMUSG00000043760	PKHD1	0	0	0.76	2.13	-2.2	0.455265	0.125	-0.5	0.764	0.0693	-0.5	0.71	0.444	-0.6	0.779	0	0	0.77
ENSMUSG00000020992	4930512B01RIK	0	0	0.76	0	0	0.771	0.631	0.6	0.716122	0.0619	-0.3	0.71	0.262	-0.6	0.779	0	0	0.77
ENSMUSG00000034460	SIX4	0.298	-0.6	0.76	0.294	-0.8	0.771	0.926	-1.2	0.635614	0.535	-0.7	0.71	0.301	-0.5	0.779	0.329	-0.4	0.77
ENSMUSG00000003477	INMT	7.65	-1.5	0.045086	8.71	-2.5	0.085264	2.83	-1.1	0.333948	1.16	-1.3	0.649163	7.06	-1.5	0.0762108	4.54	-1.5	0.203299
ENSMUSG00000025733	RHOT2	1.74	-1	0.56832	0.637	-0.6	0.763276	0.533	-0.5	0.745063	0.734	-0.9	0.71	7.58	-2	0.0664438	1.4	-1.3	0.559053
ENSMUSG00000017344	VTN	0	0	0.76	0	0	0.771	1.27	-1.5	0.556988	0.0757	-0.3	0.71	1.24	-0.9	0.568794	4.44	-1.4	0.209213
ENSMUSG00000033669	ZFP7	0.0207	0.1	0.76	0.0895	-0.3	0.771	0.104	-0.3	0.764	0.601	-1.3	0.71	0	0	0.779	0	0	0.77
ENSMUSG00000021414	FAM217A	0.19	-0.3	0.76	0.0634	-0.2	0.771	0.647	-0.7	0.710625	0.665	-1.6	0.71	1.6	-1.4	0.496001	4.67	-2.9	0.197007
ENSMUSG00000095673	GM4308	3.2	-1.4	0.319915	8.9	-1.9	0.0792042	2.75	-1.1	0.345279	0	0	0.71	2.58	-1.2	0.34007	2.15	-1.6	0.434214
ENSMUSG00000038994	HILS1	0.498	-1.6	0.76	0.211	-0.4	0.771	0.294	-0.5	0.764	1.57	-2.3	0.542487	0.885	-0.8	0.666568	0	0	0.77
ENSMUSG00000052415	TCHH	2.01	3.2	0.515484	0.819	-1	0.713313	0.0269	-0.1	0.764	0.057	-0.4	0.71	1.74	-0.9	0.470552	0.0939	-0.2	0.77
ENSMUSG00000074923	PAK6	0.016	0.1	0.76	0.0017	-0.1	0.771	0.763	0.6	0.676223	0.568	0.7	0.71	0.117	0.4	0.779	0.0625	0.3	0.77
ENSMUSG00000052760	A630001G21RIK	0.086	-0.2	0.76	2.79	-1.2	0.375277	0.15	-0.5	0.764	1.07	-0.9	0.676148	1.83	-0.9	0.455315	0.515	-0.5	0.77
ENSMUSG00000059479	B3GNT8	3.8	3	0.252201	6.65	1.7	0.130467	1.85	1.1	0.454358	10.7	2.3	0.0418785	2.69	1.4	0.326105	2.64	1.3	0.369975
ENSMUSG00000097298	A130057D12RIK	0.566	3.8	0.76	0.077	0.4	0.771	0	0	0.764	0.0174	-0.1	0.71	0	0	0.779	0.116	0.3	0.77
ENSMUSG00000058064	GM10036	1.29	-2	0.67783	0.0949	-0.4	0.771	0.87	-0.8	0.646811	0.0283	0.3	0.71	1.37	-0.8	0.540669	0.128	-0.3	0.77
ENSMUSG00000073247	GM10486	2.3	-1.5	0.462844	6.63	-1.5	0.130467	2.94	-1.1	0.32238	3.06	-1.8	0.293163	4.95	-1.4	0.148637	9.91	-3.3	0.0765525
ENSMUSG00000089922	3110039M20RIK	0.345	-0.4	0.76	0.593	-0.6	0.771	0	0	0.764	0	0	0.71	1.46	-1.1	0.521968	0	0	0.77
ENSMUSG00000017631	ABR	3.08	3.5	0.337943	0.0944	-0.2	0.771	0.4	-0.4	0.764	2.24	-1.2	0.413193	4.07	-2.4	0.199951	1.32	-0.9	0.574722
ENSMUSG00000043857	MGAT5B	1.24	0.9	0.687528	1.15	0.7	0.63593	3.82	1.3	0.249075	5.97	1.6	0.102851	2.96	1.5	0.293944	2.81	1.1	0.34933
ENSMUSG00000021484	LMAN2	0	0	0.76	3.43	-1.8	0.315742	0	0	0.764	0	0	0.71	1.43	-0.9	0.527691	0.365	-0.8	0.77
ENSMUSG00000020605	HS1BP3	0.751	0.7	0.76	1.33	1.5	0.594733	1.58	1.2	0.500972	0.989	1.1	0.699096	2.57	1.3	0.341518	7.95	2.1	0.0970755
ENSMUSG00000057337	CHST3	3.48	1.1	0.283135	6.35	1.4	0.143672	3.39	1.3	0.276512	0.379	0.8	0.71	0.888	0.6	0.666568	1.98	1.1	0.459508
ENSMUSG00000022299	SLC25A32	0	0	0.76	0.444	-0.8	0.771	0	0	0.764	0.475	-0.5	0.71	2.95	-1.3	0.295185	1.84	-1.8	0.47938
ENSMUSG00000027111	ITGA6	0.0832	0.3	0.76	0	0	0.771	0.0554	0.3	0.764	0	0	0.71	0.101	0.3	0.779	0.0257	0.1	0.77
ENSMUSG00000034334	FAM151B	4.34	6.7	0.205138	6.23	2	0.148179	3.2	1.1	0.298704	0.906	1	0.71	3.05	1.4	0.283691	2.04	1	0.449617
ENSMUSG00000050808	MUC15	4.32	1.3	0.206384	3.01	1.4	0.350215	12.3	1.8	0.0479407	1.36	1.6	0.589534	5.59	1.6	0.119447	3.18	1.4	0.311337
ENSMUSG00000041895	WIPI1	0.774	3.5	0.76	0.509	-0.9	0.771	0.00344	-0.1	0.764	0.804	-1.7	0.71	0.0457	0.1	0.779	0	0	0.77
ENSMUSG00000006732	METTL1	0	0	0.76	1.43	-1.1	0.575633	0.723	-1	0.688044	0	0	0.71	0	0	0.779	0	0	0.77
ENSMUSG00000063576	KLHDC3	0.015	-0.1	0.76	0.0201	-0.1	0.771	0	0	0.764	0.288	-0.6	0.71	0.0246	-0.1	0.779	0.965	-0.8	0.651885
ENSMUSG00000034659	TMEM109	0.196	-0.3	0.76	8.68	-3	0.085264	1.34	-0.8	0.543821	2.11	-2.4	0.435926	3.5	-1.6	0.239586	0.295	-0.5	0.77
ENSMUSG00000051257	TRAP1A	0	0	0.76	0.859	-0.7	0.704614	0.635	-0.5	0.713456	0	0	0.71	0.221	-0.4	0.779	0.0985	-0.6	0.77
ENSMUSG00000040808	S100G	1.47	1.2	0.63369	1.19	1.2	0.626688	1.91	1.6	0.445668	0.896	1.4	0.71	1.25	1.7	0.568406	0.027	0.1	0.77
ENSMUSG00000008575	NFIB	0.146	5.5	0.76	0.379	0.5	0.771	0.224	0.9	0.764	0.063	-0.3	0.71	0.214	-0.4	0.779	0	0	0.77
ENSMUSG00000022335	ZFAT	0	0	0.76	0	0	0.771	0.00353	-0.1	0.764	0	0	0.71	0.0797	-0.3	0.779	0.0167	0.1	0.77
ENSMUSG00000075143	OLFR1157	0.0106	0.1	0.76	0	0	0.771	0.184	-0.9	0.764	1.96	-1.4	0.462613	0	0	0.779	0	0	0.77
ENSMUSG00000031095	CUL4B	2.13	2.9	0.492873	0.0616	0.3	0.771	0.286	-0.4	0.764	0	0	0.71	0.218	-0.5	0.779	0.0115	-0.2	0.77
ENSMUSG00000025266	GNL3L	0.0503	0.2	0.76	0.227	-0.5	0.771	0.653	-0.8	0.709427	0.0154	0.2	0.71	0.278	-0.5	0.779	0.21	-0.5	0.77
ENSMUSG00000044345	MARVELD1	1.16	0.9	0.711541	3.88	1.4	0.278337	6.39	1.4	0.126537	3.38	1.5	0.260526	5.53	1.7	0.120898	1.05	0.7	0.632388
ENSMUSG00000070594	GM4788	1.93	1.7	0.528217	1.16	1	0.633264	3.12	1.4	0.307184	0	0	0.71	0	0	0.779	0.0737	0.2	0.77
ENSMUSG00000019866	AIM1	0	0	0.76	0.033	-0.1	0.771	0.513	-0.6	0.75085	0.0586	-0.2	0.71	0.473	-0.5	0.779	0.936	-1	0.660324
ENSMUSG00000026455	KLHL12	0	0	0.76	0.99	-0.7	0.672809	0.292	-0.8	0.764	0	0	0.71	0.013	-0.1	0.779	0.61	-1.4	0.745249
ENSMUSG00000049103	CCR2	1.04	0.8	0.745383	9.69	2.4	0.0642658	3.88	1.4	0.243545	1.26	1.1	0.616337	3.5	1.4	0.239586	3.18	1.1	0.311337
ENSMUSG00000030165	KLRD1	0.0925	0.4	0.76	0	0	0.771	0	0	0.764	0.776	0.7	0.71	0	0	0.779	0.0617	-0.2	0.77
ENSMUSG00000037104	SOCS5	0.0246	0.1	0.76	0	0	0.771	0.0371	-0.2	0.764	0	0	0.71	1.74	1.2	0.470552	0.0647	0.2	0.77
ENSMUSG00000022935	GRIK1	2.38	-0.9	0.446357	0.453	-0.4	0.771	0.55	-0.7	0.74022	2.21	-1.6	0.419378	3.73	-1.4	0.222485	1.89	-3	0.46956
ENSMUSG00000073948	OLFR608	0	0	0.76	1.85	-1.4	0.500193	0	0	0.764	0.317	-0.4	0.71	0	0	0.779	0.236	-0.3	0.77
ENSMUSG00000032463	FAIM	0	0	0.76	3.19	-1.2	0.333744	0	0	0.764	0.0552	-0.2	0.71	0.774	-0.8	0.698617	1.63	-1.1	0.514478
ENSMUSG00000025945	CRYGF	0.909	-0.6	0.76	0	0	0.771	2.06	-3.2	0.420466	0.0302	0.2	0.71	0	0	0.779	0.0781	-0.2	0.77
ENSMUSG00000032310	CYP1A2	0.349	0.5	0.76	0.987	-0.8	0.672809	0	0	0.764	0.00707	-1	0.71	2.41	-1.2	0.363705	0.161	-0.6	0.77
ENSMUSG00000025207	SEMA4G	0.0366	0.2	0.76	0.727	0.8	0.739251	0.0303	0.2	0.764	1.35	-1.4	0.591625	0.0123	0.1	0.779	0	0	0.77
ENSMUSG00000095206	GM17404	1.28	2.7	0.681073	1.41	-1.4	0.577058	2.15	-2.7	0.407602	0.00229	0.1	0.71	0.697	-1.6	0.720196	0.509	-1	0.77
ENSMUSG00000092142	GM6482	1.11	-1.2	0.72617	0	0	0.771	0	0	0.764	0.00909	0.1	0.71	0	0	0.779	0.693	-0.7	0.724107
ENSMUSG00000043090	ZFP866	0.644	3.3	0.76	0	0	0.771	0	0	0.764	0.345	1	0.71	0	0	0.779	0.239	1.7	0.77
ENSMUSG00000018286	PSMB6	3.71	2.9	0.259445	17.5	-2.4	0.018324	5.55	-1.8	0.158763	12	-2.6	0.038175	16.4	-3.5	0.022905	20	-3.1	0.0765525
ENSMUSG00000005493	MSH4	0	0	0.76	0.343	0.6	0.771	0.134	0.3	0.764	0.175	0.3	0.71	0.368	0.8	0.779	0	0	0.77
ENSMUSG00000032754	SLC8B1	0.288	-0.5	0.76	0.325	-0.6	0.771	2	-1.2	0.431786	0.00583	-0.1	0.71	0	0	0.779	1.4	-2.2	0.559053
ENSMUSG00000051118	OLFR77	0.066	-0.3	0.76	0	0	0.771	1.51	-1.7	0.514235	0	0	0.71	0.388	-0.7	0.779	0	0	0.77
ENSMUSG00000019731	SLC35E1	4.57	-1.3	0.185964	1.89	-0.9	0.493877	6.53	-2.5	0.123687	0	0	0.71	6.32	-2	0.0927503	1.47	-2.4	0.546706
ENSMUSG00000057170	PRL3D1	0.0993	4.6	0.76	0	0	0.771	0	0	0.764	0	0	0.71	0.0362	-0.2	0.779	0.0129	-0.1	0.77
ENSMUSG00000071722	SPIN4	2.17	1.3	0.484709	0.119	0.5	0.771	0.151	0.9	0.764	6.87	2.2	0.0798572	2.31	1.2	0.377031	1.97	1.3	0.461396
ENSMUSG00000056758	HMGA2	1.42	3.7	0.644472	0	0	0.771	0	0	0.764	0	0	0.71	0.0604	-0.2	0.779	0	0	0.77
ENSMUSG00000028240	CYP7A1	0.0233	-0.1	0.76	1.34	-1.1	0.590915	9.95	-2.7	0.0584002	0.459	-0.6	0.71	0.698	-0.8	0.720196	0.599	-0.9	0.749037
ENSMUSG00000030895	HPX	0.0297	0.1	0.76	0.244	0.3	0.771	0.612	0.7	0.720174	0	0	0.71	0.929	0.7	0.654874	0.651	0.6	0.734349
ENSMUSG00000094941	GM15093	1.25	3.4	0.687392	0.108	-0.4	0.771	0.525	-0.6	0.746746	0.583	-0.7	0.71	2.49	-1.1	0.350385	0.342	-0.9	0.77
ENSMUSG00000094220	TRAV6-3	0	0	0.76	0.0737	0.2	0.771	0	0	0.764	0.0216	0.1	0.71	0.0266	0.1	0.779	0.133	0.4	0.77
ENSMUSG00000078487	ANKRD65	0.0647	-0.2	0.76	0.165	-0.2	0.771	0.314	-0.7	0.764	0.475	-0.5	0.71	3.32	-1.5	0.2545	0.17	-0.3	0.77
ENSMUSG00000021076	ACTR10	0.283	-0.3	0.76	8.97	-2.2	0.0784541	1.47	-1.3	0.522274	2.25	-1.4	0.411184	9.16	-1.9	0.0436828	6.43	-3	0.130389
ENSMUSG00000036962	GM101	0.856	1	0.76	0.326	0.5	0.771	0	0	0.764	0.0156	-0.1	0.71	0.856	0.8	0.674857	0.00453	0.1	0.77
ENSMUSG00000022313	UTP23	0.0943	-0.2	0.76	3.44	-1.5	0.31472	3.36	-1.4	0.279211	0	0	0.71	3.46	-1.4	0.241522	2.23	-2.2	0.424235
ENSMUSG00000001855	NUP214	2.75	3	0.386846	3.46	-1.4	0.312372	2.24	-2.2	0.397469	0.313	-0.6	0.71	2.34	-1.3	0.372428	0	0	0.77
ENSMUSG00000048174	TMEM81	2.04	1.3	0.507576	2.34	1.5	0.429875	3.58	1.4	0.26595	2.02	1.1	0.452972	1.48	1.2	0.519974	3.54	1.4	0.279519
ENSMUSG00000038148	CLDN16	0	0	0.76	0.778	-1.1	0.725684	0	0	0.764	0.00123	-0.1	0.71	0.0357	0.1	0.779	1.69	-2.4	0.506797
ENSMUSG00000043154	PPP2R3A	0.0998	0.4	0.76	2.02	1.5	0.472604	0.0143	0.1	0.764	0.000732	-0.1	0.71	0	0	0.779	0.888	0.8	0.674271
ENSMUSG00000024140	EPAS1	14.3	-1.7	0.00255922	4.5	-1.5	0.243204	2.62	-1.3	0.356533	4.2	-1.7	0.186652	3.25	-2	0.262864	2.32	-1	0.411421
ENSMUSG00000046456	TMEM150B	0	0	0.76	1.08	-0.7	0.648677	0	0	0.764	0	0	0.71	1.09	-0.7	0.610542	0	0	0.77
ENSMUSG00000046541	ZFP526	0	0	0.76	0.0189	-0.1	0.771	0	0	0.764	0.028	0.1	0.71	0	0	0.779	2.02	-1.2	0.454147
ENSMUSG00000020152	ACTR2	0	0	0.76	0	0	0.771	0.09	0.3	0.764	0.422	0.5	0.71	0.0719	-0.4	0.779	0.0961	0.3	0.77
ENSMUSG00000020383	IL13	7.14	-1.6	0.0553747	0.0757	-0.3	0.771	0.115	-0.2	0.764	5.25	-2.9	0.128248	1.22	-0.9	0.576208	2.46	-1.3	0.391869
ENSMUSG00000024766	LIPO1	4.05	-1.5	0.23025	0.769	-0.7	0.727985	0.0603	-0.2	0.764	0.115	-0.4	0.71	0.0326	-0.1	0.779	3.29	-2	0.301474
ENSMUSG00000043279	TRIM56	0.00829	0.1	0.76	0.00983	0.1	0.771	0	0	0.764	0	0	0.71	0.0693	-0.5	0.779	0.115	0.3	0.77
ENSMUSG00000027204	FBN1	0	0	0.76	0	0	0.771	1.66	-1.1	0.486965	0.024	0.2	0.71	0.0795	-0.3	0.779	0	0	0.77
ENSMUSG00000059182	SKAP2	3.48	1	0.283135	0.588	0.9	0.771	15.1	2	0.0349398	6.78	2.1	0.0823349	8.82	1.7	0.0468921	8.36	1.8	0.0880271
ENSMUSG00000075139	OLFR1162	2.14	4.7	0.491521	0.43	-0.6	0.771	0.0257	0.1	0.764	0	0	0.71	2.38	-1.5	0.366498	0	0	0.77
ENSMUSG00000037262	KIN	0	0	0.76	0	0	0.771	2.28	-1.3	0.393373	0.668	-0.9	0.71	0.443	-1.1	0.779	2.15	-1.2	0.434214
ENSMUSG00000043126	D830039M14RIK	0.0662	-0.2	0.76	0.00663	0.1	0.771	0	0	0.764	0	0	0.71	0.0238	0.4	0.779	0	0	0.77
ENSMUSG00000026479	LAMC2	0	0	0.76	1.67	-0.9	0.530009	6.39	-2.6	0.126537	0.337	0.5	0.71	0.731	-0.7	0.710853	1.59	-2.8	0.523041
ENSMUSG00000058499	PIP	3.91	1.7	0.24154	0.0237	0.1	0.771	0.331	0.4	0.764	0	0	0.71	2.24	1.2	0.386991	0	0	0.77
ENSMUSG00000022061	NKX3-1	0	0	0.76	0.0407	-0.2	0.771	0.0525	-0.4	0.764	0	0	0.71	0.41	-0.6	0.779	1.14	-2.1	0.614727
ENSMUSG00000047044	D030056L22RIK	7.95	1.5	0.0381156	3.74	1.9	0.287835	4.47	1.5	0.207941	5.96	3	0.102851	5.16	1.7	0.139622	2.86	1.3	0.344516
ENSMUSG00000054057	A930004D18RIK	0	0	0.76	0	0	0.771	1.23	-2	0.566171	0	0	0.71	0	0	0.779	1.91	-1.7	0.468266
ENSMUSG00000036555	IQCE	0.00526	0.1	0.76	0	0	0.771	0.25	-0.6	0.764	0	0	0.71	0.0128	-0.1	0.779	1.37	-1.5	0.564414
ENSMUSG00000040006	GINM1	2.61	0.9	0.408793	0.317	0.6	0.771	4.01	1.4	0.23664	2.63	1.4	0.35256	1.27	1	0.561207	4.88	1.5	0.189159
ENSMUSG00000095130	IGHV1-39	0	0	0.76	0	0	0.771	0.0269	0.1	0.764	0.196	0.3	0.71	0.22	-0.5	0.779	1.54	-2.1	0.533234
ENSMUSG00000010461	EYA4	0	0	0.76	0.134	-0.3	0.771	0	0	0.764	0	0	0.71	0	0	0.779	1.05	-1.2	0.632388
ENSMUSG00000029720	GM20605	1.63	2.8	0.589828	0	0	0.771	0.617	-1.2	0.719438	0	0	0.71	0	0	0.779	0.261	0.4	0.77
ENSMUSG00000032671	A930018P22RIK	0	0	0.76	0	0	0.771	0	0	0.764	0	0	0.71	0	0	0.779	0	0	0.77
ENSMUSG00000074665	BPIFB4	0	0	0.76	0	0	0.771	0.467	-0.5	0.764	0	0	0.71	0	0	0.779	0	0	0.77
ENSMUSG00000092039	GM5501	0.0653	-0.3	0.76	0.669	-0.9	0.754733	3.12	-1.6	0.307184	0	0	0.71	0.492	-0.6	0.779	1.72	-2.5	0.501163
ENSMUSG00000036632	ALG5	1.19	-0.8	0.706218	0	0	0.771	2.36	-1.1	0.385604	0.0429	-0.3	0.71	1.13	-1.1	0.598012	4.49	-1.7	0.20662
ENSMUSG00000096023	GM3542	2.29	-1.5	0.464803	0.617	-0.7	0.767629	0.564	-1.3	0.735946	0	0	0.71	3.75	-1.7	0.221258	2.55	-1.3	0.380451
ENSMUSG00000020180	SNRPD3	2.63	2.8	0.405438	15.3	-3.2	0.018324	1.44	-1.3	0.528255	0	0	0.71	0.775	-0.9	0.698617	3.51	-1.8	0.282976
ENSMUSG00000062526	MPPE1	0.118	-0.2	0.76	1.17	-0.9	0.630493	1.45	-1.1	0.527407	3.8	-2.8	0.219502	0.244	-0.6	0.779	1.42	-1	0.5546
ENSMUSG00000062758	GM16477	0.334	0.8	0.76	0	0	0.771	6.64	-1.8	0.121565	0	0	0.71	3.46	-1.4	0.241522	1.32	-1.1	0.574722
ENSMUSG00000071000	OLFR155	0.593	0.7	0.76	10	2.3	0.0634647	3.36	1.1	0.279211	4.32	1.6	0.179849	7.19	1.7	0.0725253	3.08	1.5	0.32179
ENSMUSG00000057564	OLFR1508	0.991	-0.8	0.75945	0.961	-1.1	0.678725	0	0	0.764	0	0	0.71	0.297	-0.4	0.779	0.0375	-0.2	0.77
ENSMUSG00000042348	ARL15	0.282	-0.4	0.76	0.232	-0.8	0.771	0.408	-0.4	0.764	0	0	0.71	0.998	-0.8	0.635138	1.23	-0.8	0.593734
ENSMUSG00000037573	TOB1	6.52	-2.4	0.0738127	0.456	-0.7	0.771	0.463	-1	0.764	0.265	-0.6	0.71	1.36	-1	0.544025	3.12	-1.6	0.318343
ENSMUSG00000074682	ZCCHC3	0	0	0.76	0	0	0.771	0.884	-0.8	0.644335	0.352	-0.4	0.71	0.473	-0.9	0.779	0	0	0.77
ENSMUSG00000005142	MAN2B1	0	0	0.76	0.0427	0.2	0.771	0.158	-0.9	0.764	0	0	0.71	0	0	0.779	0.0106	-0.1	0.77
ENSMUSG00000001847	RAC1	0.22	-0.5	0.76	8.42	-1.6	0.090434	8.75	-2.4	0.0790384	2.79	-2.4	0.327557	3.8	-1.2	0.21889	0.76	-0.8	0.707061
ENSMUSG00000096575	GM21734	0.862	-0.8	0.76	0.0244	-0.2	0.771	1.06	-1.3	0.603832	0	0	0.71	0.0241	-0.1	0.779	1.21	1.7	0.596623
ENSMUSG00000092043	GM5494	0.0314	-0.2	0.76	0	0	0.771	0	0	0.764	0	0	0.71	0	0	0.779	0	0	0.77
ENSMUSG00000043613	MMP3	0.181	-0.3	0.76	1.62	-1	0.536425	0.0977	0.2	0.764	0.0913	0.3	0.71	0	0	0.779	0.775	0.6	0.703266
ENSMUSG00000079494	CML5	2.03	-1.2	0.509653	0.463	-0.6	0.771	0	0	0.764	0	0	0.71	3.91	-1.6	0.211263	5.52	-3.3	0.15597
ENSMUSG00000048766	SKINT10	1.12	-0.8	0.723589	0.288	-1.2	0.771	0	0	0.764	0	0	0.71	0	0	0.779	0	0	0.77
ENSMUSG00000027006	DNAJC10	0.193	-0.4	0.76	1.36	-1.5	0.586661	0.0248	-0.1	0.764	0	0	0.71	0	0	0.779	0	0	0.77
ENSMUSG00000094335	IGKV1-117	0.0341	0.3	0.76	0.822	-0.6	0.713313	0.00791	-0.1	0.764	0	0	0.71	0	0	0.779	0	0	0.77
ENSMUSG00000030000	ADD2	0	0	0.76	0.589	-0.7	0.771	6.07	-2.4	0.136084	1.47	-1.2	0.563001	0.626	-0.6	0.742829	1.23	-1	0.593734
ENSMUSG00000031508	ANKRD10	0.622	1.3	0.76	0.149	0.5	0.771	0.0513	-1.7	0.764	0.00618	-0.1	0.71	0.0628	-0.2	0.779	0.0465	-0.5	0.77
ENSMUSG00000061065	GM5382	1.46	0.8	0.634763	2.96	1.4	0.355671	4.19	1.3	0.223626	2.77	1.3	0.329369	5.98	2.5	0.103192	5.87	1.5	0.142303
ENSMUSG00000019832	RAB32	1.39	1	0.649683	0.322	-0.6	0.771	0	0	0.764	0	0	0.71	0.341	-0.5	0.779	0	0	0.77
ENSMUSG00000043333	RHBDL2	0	0	0.76	0.653	-0.7	0.758894	0.546	-0.7	0.741694	0	0	0.71	3.21	-1.1	0.267215	0.0277	-0.2	0.77
ENSMUSG00000091584	GM8180	0.451	-0.6	0.76	0.0853	-0.3	0.771	0.802	-1.2	0.66651	0.0323	0.1	0.71	0.0205	-0.1	0.779	1.8	-1.4	0.487831
ENSMUSG00000044795	CYB5D1	5.25	1.4	0.135938	3.98	1.6	0.271363	11.5	1.9	0.0479407	7.19	2.1	0.0745744	15.4	2.7	0.0239957	15	1.9	0.0765525
ENSMUSG00000091896	UBE2D2A	0.0556	0.2	0.76	0.881	-1	0.698261	1.37	-1.4	0.538978	0.199	0.5	0.71	0.145	-0.3	0.779	1.18	-1	0.606121
ENSMUSG00000094351	GM21883	1.82	3.4	0.55182	0.221	-0.3	0.771	0	0	0.764	0	0	0.71	0.466	-0.5	0.779	0.00168	-0.1	0.77
ENSMUSG00000089675	UGT1A8	0	0	0.76	0.415	-0.5	0.771	0.0927	-0.3	0.764	0	0	0.71	0.679	-0.6	0.724813	0.0239	-0.1	0.77
ENSMUSG00000009210	2310007L24RIK	0.0334	-0.1	0.76	0.613	-0.5	0.767629	0.0484	-0.2	0.764	1.87	-2.5	0.479647	0	0	0.779	0.525	-0.9	0.77
ENSMUSG00000059429	OLFR365	0.514	-0.4	0.76	0.215	-0.4	0.771	0.0378	-0.3	0.764	2.43	-2.3	0.383652	1.45	-0.9	0.522474	2.46	-1.7	0.391869
ENSMUSG00000036473	TBC1D24	0.0294	4.8	0.76	0	0	0.771	0	0	0.764	0	0	0.71	0.081	0.2	0.779	0.458	-0.7	0.77
ENSMUSG00000090881	GM6904	0	0	0.76	6.24	3.8	0.147914	0	0	0.764	0	0	0.71	0.0166	0.1	0.779	0	0	0.77
ENSMUSG00000075075	OLFR1253	0.0883	0.2	0.76	0.0594	-0.3	0.771	0.0803	0.4	0.764	0.0247	0.2	0.71	0	0	0.779	0.0265	-0.1	0.77
ENSMUSG00000042873	LHFPL4	0	0	0.76	3.59	-1.5	0.302108	1.92	-2	0.443652	0.0118	0.2	0.71	1.31	-0.8	0.553099	2.85	-2.4	0.345537
ENSMUSG00000021265	SLC25A29	0.313	-0.5	0.76	0	0	0.771	0	0	0.764	0	0	0.71	0.021	0.1	0.779	1.59	-2	0.523041
ENSMUSG00000073973	OLFR552	0.00763	0.1	0.76	0	0	0.771	0.302	-1	0.764	0.262	-0.8	0.71	0.239	-1	0.779	0.671	-1	0.728356
ENSMUSG00000018740	SLC25A35	0.124	-0.3	0.76	5.89	-1.4	0.161281	0.126	-0.2	0.764	1.85	-1.6	0.483436	2.34	-1.3	0.372428	4.69	-2.8	0.195953
ENSMUSG00000044835	ANKRD45	1.19	1.5	0.706218	0.306	0.7	0.771	0.0656	0.2	0.764	0	0	0.71	0	0	0.779	0.012	0.3	0.77
ENSMUSG00000027331	KNSTRN	2.54	-1.2	0.421291	1.13	-0.7	0.638796	1.14	-0.7	0.585072	0.827	-1.2	0.71	0.294	-0.4	0.779	0.994	-1.3	0.6448
ENSMUSG00000031149	PRAF2	0	0	0.76	0.177	-0.3	0.771	1.91	-2.1	0.445668	0.269	0.5	0.71	0.0311	-0.1	0.779	0.57	-1.4	0.756839
ENSMUSG00000079298	KLRB1B	0.989	0.8	0.75945	0.0495	-0.2	0.771	1.03	-1.6	0.610588	0.00531	-0.3	0.71	0	0	0.779	0.316	-0.8	0.77
ENSMUSG00000024687	OSBP	0	0	0.76	0	0	0.771	0	0	0.764	0	0	0.71	0	0	0.779	0	0	0.77
ENSMUSG00000022682	RRN3	0	0	0.76	0.464	-0.8	0.771	0.607	-1.6	0.722317	0	0	0.71	0.653	-0.7	0.732815	2.45	-1.5	0.393414
ENSMUSG00000039908	SLC26A11	3.41	1.2	0.290884	1.93	1.3	0.486751	4.89	1.8	0.189135	0.0755	0.3	0.71	2.76	1.2	0.319555	3.72	1.2	0.265698
ENSMUSG00000086077	GM14396	0.212	-0.3	0.76	0	0	0.771	0	0	0.764	0	0	0.71	0	0	0.779	0	0	0.77
ENSMUSG00000020952	SCFD1	0.00799	-0.1	0.76	0.318	-0.5	0.771	0	0	0.764	0	0	0.71	0.757	-0.9	0.703558	2.04	-2.1	0.449617
ENSMUSG00000024907	GAL	0	0	0.76	1.64	-0.9	0.53399	2.12	-1.1	0.411967	0	0	0.71	0.035	-0.1	0.779	0	0	0.77
ENSMUSG00000072592	GM10373	0	0	0.76	0.214	0.8	0.771	0.0481	0.4	0.764	0.331	-1.8	0.71	0.178	-0.8	0.779	0.452	1.3	0.77
ENSMUSG00000033948	ZSWIM5	0.415	0.9	0.76	5.29	1.5	0.192479	3.47	1.1	0.270062	6.34	1.7	0.0911619	5.32	1.5	0.130334	3.15	1.2	0.315291
ENSMUSG00000074345	TNFAIP8L3	0.611	0.5	0.76	1.38	0.8	0.582007	3.59	1.4	0.264552	1.94	1.1	0.466944	1.32	1.1	0.552995	2.94	1.7	0.335875
ENSMUSG00000063851	RNF183	0.157	-0.4	0.76	0.723	0.8	0.740539	0.0517	-0.3	0.764	0.197	1.2	0.71	0.00893	-0.1	0.779	0	0	0.77
ENSMUSG00000026417	PIGR	0.535	1	0.76	0.0499	-0.1	0.771	0	0	0.764	0.155	-0.4	0.71	1.53	-1.6	0.510557	1.15	-0.9	0.612141
ENSMUSG00000029657	HSPH1	0	0	0.76	0	0	0.771	0	0	0.764	0	0	0.71	0.338	0.5	0.779	0.462	-0.7	0.77
ENSMUSG00000095694	GM13279	0.0899	-0.2	0.76	1.77	-0.9	0.51224	1.96	-1.5	0.439176	0	0	0.71	0.21	-0.3	0.779	0.416	-0.4	0.77
ENSMUSG00000091971	HSPA1A	6.99	-1.6	0.0580615	0.528	-0.6	0.771	6.25	-1.8	0.131578	15.3	-3.7	0.0224559	11.7	-1.9	0.0277421	3.02	-1.6	0.327841
ENSMUSG00000075077	OLFR1251	0.116	-0.2	0.76	0.0621	-0.3	0.771	0.0112	-0.1	0.764	0.109	-0.6	0.71	0.151	0.3	0.779	0	0	0.77
ENSMUSG00000031558	SLIT2	3.93	1.6	0.239027	5.65	1.8	0.175749	0.563	1	0.736766	13.5	2.9	0.0347269	8.85	2.3	0.0457374	4.29	1.4	0.220536
ENSMUSG00000063137	OLFR177	0	0	0.76	1.49	-1.4	0.561007	0	0	0.764	0.759	-0.7	0.71	0.133	-0.3	0.779	0	0	0.77
ENSMUSG00000095332	GM9821	2	1.8	0.517735	0.0603	0.2	0.771	0	0	0.764	0	0	0.71	0	0	0.779	0.254	0.5	0.77
ENSMUSG00000028914	CASP9	0	0	0.76	0	0	0.771	0.0277	-0.2	0.764	0	0	0.71	0	0	0.779	0.703	-1.2	0.721291
ENSMUSG00000020413	HUS1	8.02	-1.7	0.0370843	12.4	-2	0.0313926	2.29	-0.9	0.392435	4.07	-2.3	0.196227	4.29	-1.3	0.186141	4.98	-2.2	0.183723
ENSMUSG00000032834	PWP2	0.536	-0.5	0.76	2.51	-1.7	0.407145	1.68	-1.4	0.483108	0	0	0.71	1.34	-1.4	0.548734	3.09	-1.8	0.320748
ENSMUSG00000073979	OLFR547	0.222	0.4	0.76	0.126	-0.3	0.771	0.0057	0.1	0.764	0	0	0.71	0.859	-0.8	0.674857	1.08	-0.7	0.627154
ENSMUSG00000073528	GM10530	0	0	0.76	0.692	-0.8	0.74924	1.46	-1.6	0.523227	0	0	0.71	0.00661	0.2	0.779	0.24	0.6	0.77
ENSMUSG00000014980	TSEN15	0.043	-0.1	0.76	2.29	-1.8	0.435377	0.263	-1.9	0.764	0.249	-0.5	0.71	0	0	0.779	0.0382	-0.2	0.77
ENSMUSG00000049526	TMEM202	0.0892	-0.2	0.76	0	0	0.771	0.813	-0.9	0.663948	0.36	-0.6	0.71	0.184	-0.3	0.779	0	0	0.77
ENSMUSG00000026237	NMUR1	0	0	0.76	3.32	-1.7	0.323171	1.61	-1.1	0.497184	0.0202	-0.2	0.71	0.749	-0.7	0.705683	0	0	0.77
ENSMUSG00000061829	VMN1R214	1	-0.7	0.756182	0	0	0.771	1.86	-1.1	0.45182	0	0	0.71	0.766	2.5	0.701002	0.698	-4	0.722281
ENSMUSG00000094690	1600014C23RIK	0	0	0.76	0.361	0.5	0.771	0	0	0.764	0	0	0.71	0.091	0.2	0.779	0	0	0.77
ENSMUSG00000096737	VMN1R117	0.302	-0.4	0.76	2.5	-1.8	0.408525	1.04	-0.9	0.60969	0.00316	-0.3	0.71	0	0	0.779	3.44	-2.5	0.289114
ENSMUSG00000045502	NIACR1	0.288	0.5	0.76	0	0	0.771	1.36	-1.4	0.53916	0	0	0.71	0.545	-0.6	0.770596	0.964	-0.9	0.651885
ENSMUSG00000001248	GRAMD1A	1.68	1.4	0.578176	11.8	2.2	0.0351565	7.26	1.6	0.104355	6.21	1.7	0.0958248	5.43	2.2	0.126416	2.3	1.2	0.414517
ENSMUSG00000094447	9430069I07RIK	2.18	4.9	0.484115	0.397	-0.5	0.771	0	0	0.764	0.0152	-0.1	0.71	0	0	0.779	0	0	0.77
ENSMUSG00000034685	FAM171A2	0	0	0.76	0.0539	-0.1	0.771	0.0141	-0.1	0.764	0.0824	-0.7	0.71	0.64	-0.6	0.736553	1.15	-1	0.612141
ENSMUSG00000095695	GM13277	0.0899	-0.2	0.76	1.77	-0.9	0.51224	1.96	-1.5	0.439176	0	0	0.71	0.21	-0.3	0.779	0.416	-0.4	0.77
ENSMUSG00000047654	TSSK6	0.0566	0.2	0.76	0.0981	0.3	0.771	0.543	0.5	0.742224	0.0535	-0.2	0.71	1.05	0.8	0.618465	0.626	0.5	0.740213
ENSMUSG00000094995	GM17365	0.0124	-0.1	0.76	1.51	-1.3	0.556207	0	0	0.764	0.398	-0.7	0.71	0.659	-1.3	0.731615	2.04	-1.8	0.449617
ENSMUSG00000036526	CARD11	2.52	2.8	0.423337	2.51	-1.1	0.407145	2.29	-0.9	0.392435	11.1	-2.8	0.0404206	5.01	-1.6	0.146225	0.67	-1	0.728356
ENSMUSG00000026867	GAPVD1	0.114	-0.3	0.76	0	0	0.771	0.184	0.4	0.764	0	0	0.71	0	0	0.779	1.76	-1.1	0.495059
ENSMUSG00000089892	OLFR1199	0	0	0.76	0.0857	-0.4	0.771	1.28	-1.5	0.553189	1.39	-1.1	0.584927	3.3	-1.9	0.256034	0.711	-1.2	0.71895
ENSMUSG00000021282	EIF5	0.318	0.5	0.76	0.736	-0.8	0.736427	7.37	-2.8	0.100927	0.015	0.1	0.71	1.41	-1	0.533561	0.437	-2.2	0.77
ENSMUSG00000032015	POU2F3	0	0	0.76	0	0	0.771	0	0	0.764	0	0	0.71	0.325	-0.7	0.779	0	0	0.77
ENSMUSG00000096267	GM21774	0	0	0.76	2.25	-1.6	0.439844	0.398	-0.7	0.764	0	0	0.71	0.782	-0.7	0.69673	0	0	0.77
ENSMUSG00000032258	LCA5	1.53	0.8	0.618415	1.27	0.8	0.604522	0.000119	-0.1	0.764	3.93	1.9	0.207709	3.68	1.3	0.226825	1.08	1	0.627154
ENSMUSG00000089717	OLFR275	0	0	0.76	0	0	0.771	0.949	-0.7	0.629611	0	0	0.71	0.0264	-0.1	0.779	0	0	0.77
ENSMUSG00000058240	CRYZL1	2.52	1	0.423337	9.63	2	0.0654429	4.55	1.3	0.204008	3.61	1.5	0.239027	2.85	1.2	0.307182	2.7	1.3	0.363081
ENSMUSG00000038685	RTEL1	4.23	-1.2	0.212234	8.76	-1.9	0.0850039	3.38	-1.4	0.278102	8.9	-2.5	0.053564	7.41	-1.6	0.0688993	5.06	-1.9	0.179161
ENSMUSG00000078616	TRIM30C	0.332	3.7	0.76	0	0	0.771	0.0132	-0.1	0.764	0.00629	-0.1	0.71	0	0	0.779	0.00149	-0.1	0.77
ENSMUSG00000000532	ACVR1B	0	0	0.76	0.212	0.4	0.771	0.869	0.8	0.648441	0.198	0.4	0.71	0	0	0.779	1.1	-0.6	0.622007
ENSMUSG00000024182	AXIN1	0.111	-0.3	0.76	0.387	-0.6	0.771	3.33	-2.7	0.284253	0.0101	-0.1	0.71	1.99	-1.2	0.425788	3.79	-1.4	0.259721
ENSMUSG00000025355	MMP19	0.852	0.9	0.76	0.394	0.5	0.771	0	0	0.764	0.0904	0.4	0.71	0	0	0.779	0	0	0.77
ENSMUSG00000095667	OLFR854	0.481	0.7	0.76	0	0	0.771	0.0718	-0.2	0.764	0	0	0.71	0	0	0.779	1.34	-1.7	0.572232
ENSMUSG00000003227	EDAR	6.59	-1.7	0.0703511	0.85	-0.6	0.70662	1.72	-1	0.476436	1.63	-1.6	0.524896	3.44	-1.3	0.243001	3.75	-1.7	0.263024
ENSMUSG00000096459	IGHV9-3	0	0	0.76	0.0614	-0.3	0.771	0	0	0.764	0.369	-0.7	0.71	0.182	-0.4	0.779	0	0	0.77
ENSMUSG00000062833	SVAL3	1.95	-0.8	0.525301	0.785	-0.5	0.723674	0	0	0.764	0.602	-0.7	0.71	0.134	-0.3	0.779	0	0	0.77
ENSMUSG00000096711	GM21599	2.77	2.9	0.383087	0	0	0.771	0	0	0.764	0	0	0.71	2.37	-1.8	0.368026	0.709	-0.8	0.719517
ENSMUSG00000002844	ADPRH	2.3	1.1	0.462844	1.37	1.3	0.585441	5.69	2	0.149962	9.39	2.8	0.0495792	1.69	0.9	0.479704	3.09	1.2	0.320748
ENSMUSG00000071645	TUT1	0.113	0.2	0.76	0	0	0.771	0.0347	-0.2	0.764	0	0	0.71	0.123	-0.5	0.779	1.17	-1.8	0.606121
ENSMUSG00000091275	GM3248	0.756	-1	0.76	3.01	-1.2	0.350215	0.0705	-0.3	0.764	0	0	0.71	7.48	-2.7	0.0671597	0.0478	-0.2	0.77
ENSMUSG00000018387	SHROOM1	0	0	0.76	0.698	-0.9	0.747483	0	0	0.764	0.962	-1.2	0.707739	1.23	-1	0.572331	0	0	0.77
ENSMUSG00000040163	1700034J05RIK	0	0	0.76	0	0	0.771	2.3	-1.7	0.390781	0.366	1	0.71	0	0	0.779	0	0	0.77
ENSMUSG00000004994	CCDC130	1.8	1.3	0.557149	0.223	0.5	0.771	1.11	0.7	0.592537	5.99	1.8	0.102742	0.94	0.7	0.652564	0.292	0.4	0.77
ENSMUSG00000030528	BLM	0.607	-0.6	0.76	0.0172	-0.1	0.771	3.67	-2.7	0.257447	2.75	-2.3	0.332059	2.58	-1.1	0.34007	0.968	-0.8	0.651885
ENSMUSG00000015665	AWAT1	0.0383	-0.2	0.76	0	0	0.771	0.446	-2	0.764	0	0	0.71	0.898	-0.8	0.663356	1.61	-3.6	0.520246
ENSMUSG00000042699	DHX9	0	0	0.76	0.551	-0.6	0.771	2.69	-1.2	0.349945	0.979	1.1	0.701835	2.23	-1.2	0.38901	1.89	-1.2	0.46956
ENSMUSG00000059319	OLFR295	0.907	-0.8	0.76	0.64	-0.7	0.762525	1.56	-2.1	0.503815	0	0	0.71	0.0389	0.2	0.779	2.99	-2.1	0.331912
ENSMUSG00000064168	HIST1H2BH	0.782	0.9	0.76	3.84	-1.8	0.282466	2.74	-1.1	0.345279	0.591	-0.6	0.71	4.21	-1.2	0.191158	3.41	-1.7	0.290916
ENSMUSG00000029213	COMMD8	1.09	0.9	0.729722	1.62	1.2	0.536425	1.21	0.9	0.570297	0	0	0.71	0.00245	0.1	0.779	0.51	0.6	0.77
ENSMUSG00000025743	SDC3	0	0	0.76	2.21	1	0.445142	4.29	1.9	0.216776	1.52	1.6	0.551216	6.29	1.7	0.0934931	0.67	0.6	0.728356
ENSMUSG00000036817	SUN1	1.19	5.2	0.706218	0.0955	0.2	0.771	0	0	0.764	0.00248	0.1	0.71	0.157	-0.5	0.779	0	0	0.77
ENSMUSG00000020323	PRSS57	0.0458	-0.2	0.76	0.207	-0.4	0.771	0	0	0.764	0	0	0.71	0.144	0.2	0.779	0.0428	0.2	0.77
ENSMUSG00000021418	RPP40	0.0123	0.1	0.76	0.588	0.8	0.771	1.1	1.4	0.592537	0	0	0.71	0.0159	-0.4	0.779	1.43	0.7	0.553783
ENSMUSG00000021044	ADCK1	0.218	4	0.76	1.27	1	0.604522	0	0	0.764	2.08	-1.7	0.442639	0.488	0.5	0.779	0.044	-0.3	0.77
ENSMUSG00000047248	C2CD3	0.708	0.8	0.76	2.35	1.2	0.428566	1.7	1	0.480324	2.12	1.5	0.434809	0.308	0.8	0.779	4.85	1.4	0.190025
ENSMUSG00000029430	RAN	4.46	2.6	0.194132	14.5	-2.6	0.0190875	19.2	-3.8	0.0333164	1.01	-0.8	0.694561	16.3	-2.4	0.0239957	5.88	-1.9	0.142303
ENSMUSG00000076543	IGKV4-74	5	-1.4	0.150394	0.45	-1.1	0.771	0.0924	-0.2	0.764	0	0	0.71	2.83	-1.2	0.309923	0.213	-0.4	0.77
ENSMUSG00000023073	SLC10A2	0.185	0.5	0.76	0	0	0.771	0.112	-0.5	0.764	0	0	0.71	0.58	0.6	0.759005	0.335	-0.6	0.77
ENSMUSG00000015804	MED28	0	0	0.76	1.18	-0.9	0.626812	0.117	0.2	0.764	0	0	0.71	0.0733	-0.3	0.779	0	0	0.77
ENSMUSG00000075510	FAM187A	2.42	-1.1	0.440101	0.565	-0.8	0.771	0.00928	-0.1	0.764	0.434	-1.8	0.71	0	0	0.779	0.789	-1	0.698675
ENSMUSG00000051391	YWHAG	0.264	-0.4	0.76	0.0756	-0.4	0.771	0.0577	-0.3	0.764	0	0	0.71	1.8	-1.3	0.460029	2.89	-2.1	0.340961
ENSMUSG00000064223	OLFR694	2.91	-1.1	0.365286	0.227	-0.3	0.771	0	0	0.764	1.28	-1.5	0.612976	1.45	-0.9	0.522474	0	0	0.77
ENSMUSG00000000600	KRIT1	3.85	-1.2	0.245554	6.75	-1.8	0.127091	4.59	-1.4	0.202524	5.92	-2.2	0.102851	3.88	-1.7	0.213678	0.892	-0.5	0.673007
ENSMUSG00000072739	GM10408	3.96	2.3	0.237057	0.079	-0.2	0.771	0.0889	-0.3	0.764	0	0	0.71	1.46	-0.9	0.521968	0.922	-2.5	0.664173
ENSMUSG00000091101	GM4302	2.89	-1.8	0.367351	3.19	-1.4	0.333744	10.2	-3.3	0.0566378	0.024	-0.2	0.71	6.74	-1.7	0.0811219	1.04	-1.3	0.63527
ENSMUSG00000031098	SYT8	0.312	-0.5	0.76	0	0	0.771	0.291	-0.8	0.764	0.607	-1	0.71	0.399	-0.4	0.779	1.78	-1.1	0.491802
ENSMUSG00000030231	PLEKHA5	4.93	1.5	0.156037	7.05	1.8	0.119278	1.94	1	0.439643	2	1.8	0.457494	8.39	2.3	0.0530237	3.02	1.3	0.327841
ENSMUSG00000094459	GM21777	0.678	2.7	0.76	0.234	-0.5	0.771	0.503	-0.6	0.754107	0.0637	-0.3	0.71	0.0224	-0.1	0.779	1.17	1.7	0.606121
ENSMUSG00000000942	HOXA4	0.453	0.7	0.76	0	0	0.771	0.409	-0.9	0.764	0.0768	0.5	0.71	0.0399	0.2	0.779	0.102	-0.9	0.77
ENSMUSG00000073418	C4B	1.91	4.6	0.532674	0.116	0.2	0.771	0	0	0.764	0.234	0.4	0.71	0	0	0.779	0.173	0.5	0.77
ENSMUSG00000024518	RAX	0.0175	0.1	0.76	0	0	0.771	0	0	0.764	0.215	-0.8	0.71	1.58	1.1	0.498894	0.474	0.5	0.77
ENSMUSG00000018821	AVPI1	0.812	-0.6	0.76	0	0	0.771	0	0	0.764	0.0108	0.1	0.71	0	0	0.779	0.542	-1.1	0.765522
ENSMUSG00000062444	AP3B2	0.125	-0.3	0.76	0	0	0.771	0.519	-0.6	0.749439	0	0	0.71	0	0	0.779	0.517	-0.6	0.77
ENSMUSG00000095186	GM10718	0.283	-0.4	0.76	0.846	-0.6	0.707346	12	-2.2	0.0479407	0	0	0.71	4.96	-1.4	0.148637	3.79	-1.6	0.259721
ENSMUSG00000098133	AUTS2	2.82	-1.5	0.377765	0.322	-0.7	0.771	0	0	0.764	0	0	0.71	1.09	-1	0.610542	0	0	0.77
ENSMUSG00000028071	SH2D2A	0.393	0.7	0.76	3.22	1.3	0.331745	1.93	1.1	0.441466	5.25	1.6	0.128248	2.7	1.1	0.32521	5.34	2.5	0.168124
ENSMUSG00000025892	GRIA4	0.206	-0.3	0.76	9.15	-2.3	0.0742993	8.22	-2.5	0.0869701	0.463	-0.8	0.71	6.09	-1.5	0.0989115	4.56	-1.9	0.202437
ENSMUSG00000062142	OLFR569	0.0377	-0.2	0.76	0.49	-0.8	0.771	0.0106	-0.1	0.764	0.471	0.6	0.71	1.52	-1.1	0.512104	0.573	-1.3	0.755765
ENSMUSG00000054988	AGTR1B	1.13	-0.9	0.721494	2.65	-1.2	0.390414	0.491	-0.9	0.75907	2.83	-2.5	0.321672	0.646	-0.8	0.734799	0.163	-0.3	0.77
ENSMUSG00000017914	BC034902	0.0152	0.1	0.76	0	0	0.771	0.519	0.6	0.749439	0.0585	0.3	0.71	0	0	0.779	0.0982	0.3	0.77
ENSMUSG00000029029	WRAP73	0	0	0.76	0.102	-0.3	0.771	0	0	0.764	0	0	0.71	0.203	-0.4	0.779	0	0	0.77
ENSMUSG00000027875	HMGCS2	0	0	0.76	0	0	0.771	0.0737	0.5	0.764	0.0366	-0.2	0.71	0	0	0.779	0.822	-1.2	0.689571
ENSMUSG00000057637	PRDM2	0.605	3.9	0.76	0.976	-0.8	0.676418	0	0	0.764	0.00848	0.1	0.71	0	0	0.779	0.0477	0.2	0.77
ENSMUSG00000095296	GM8906	0	0	0.76	4.4	-1.5	0.249662	1.74	-2.2	0.469603	0	0	0.71	2.04	-0.9	0.416749	2.36	-2.1	0.40503
ENSMUSG00000084989	E030010N08RIK	1.98	0.9	0.517735	2.4	1	0.421187	2.47	1.1	0.372459	4.61	2.1	0.160737	4.19	1.5	0.191578	2.97	1	0.333353
ENSMUSG00000042744	GM15800	0	0	0.76	0.238	-0.7	0.771	1.84	-2.1	0.456351	0.0487	0.2	0.71	1.49	-1	0.515346	0.0132	-0.1	0.77
ENSMUSG00000040701	AP1G2	0	0	0.76	1.06	-0.7	0.652611	0.221	-2	0.764	2.07	-2.1	0.444064	0.191	-0.3	0.779	3.11	-1.9	0.319029
ENSMUSG00000074269	2410076I21RIK	0.389	4.9	0.76	1.2	1.1	0.623849	0.173	0.3	0.764	0	0	0.71	0.202	0.6	0.779	0	0	0.77
ENSMUSG00000034247	PLEKHM1	0.893	0.8	0.76	2.51	1.2	0.407145	1.25	0.7	0.561035	4.38	1.7	0.174291	3.94	1.6	0.210224	1.05	0.7	0.632388
ENSMUSG00000073294	AU022751	0	0	0.76	0.428	-0.6	0.771	0.0643	0.3	0.764	0	0	0.71	0.0447	-0.2	0.779	1.86	1.1	0.475795
ENSMUSG00000050373	SNX21	4.79	1.4	0.16653	3.02	1.3	0.348349	5.53	1.8	0.158957	3.32	1.3	0.266448	10.8	2.6	0.0297385	10.3	2.3	0.0765525
ENSMUSG00000051650	B3GNT2	1.97	1.2	0.520134	1.53	1.3	0.553718	4.69	2.1	0.199273	1.98	1.3	0.460257	1.63	1.1	0.488446	2.28	1.4	0.417052
ENSMUSG00000045493	BHLHE23	0.0215	-0.1	0.76	0	0	0.771	0	0	0.764	0.638	0.7	0.71	0	0	0.779	0.128	0.2	0.77
ENSMUSG00000024423	IMPACT	1.42	2.2	0.644472	0.0828	-0.3	0.771	0	0	0.764	0	0	0.71	0.0931	-0.4	0.779	0.492	-0.8	0.77
ENSMUSG00000060523	OLFR726	2.32	2.8	0.459213	0.365	-0.4	0.771	0.937	-0.6	0.633765	0.0465	-0.2	0.71	2.06	-1	0.414166	1.16	-0.7	0.609222
ENSMUSG00000062905	VMN1R32	2.19	3.7	0.481684	0	0	0.771	0	0	0.764	0	0	0.71	4.01	-1.7	0.204009	0.0726	-0.2	0.77
ENSMUSG00000030276	TTLL3	0.0423	-0.2	0.76	0.189	-0.4	0.771	2.17	-1.3	0.406154	0.281	-0.7	0.71	0	0	0.779	0.117	-0.2	0.77
ENSMUSG00000016763	SCUBE1	1.91	1.2	0.532674	0.98	0.7	0.675089	1.32	0.8	0.545575	0.822	1.1	0.71	9.34	2	0.039691	6.43	1.8	0.130389
ENSMUSG00000094194	IGHV5-16	2.19	-1.7	0.481684	0	0	0.771	0.015	-0.1	0.764	0	0	0.71	0.523	-0.8	0.778295	1.89	1.1	0.46956
ENSMUSG00000024481	4833403I15RIK	1.04	1.5	0.745383	0.132	-0.3	0.771	0.052	-0.2	0.764	0.0347	0.1	0.71	0	0	0.779	0.129	0.3	0.77
ENSMUSG00000058420	SYT17	2.33	-1.2	0.457094	2.03	-1	0.472604	1.89	-1.1	0.446	1.04	-1.4	0.685142	3.19	-1	0.268687	1.44	-1.2	0.552879
ENSMUSG00000054746	ABCA15	0.00291	-0.1	0.76	0.00545	-0.1	0.771	0	0	0.764	0.0248	-0.1	0.71	0.066	-0.3	0.779	0.462	-1	0.77
ENSMUSG00000049624	SLC17A5	0.531	1.8	0.76	0.73	-0.8	0.739251	0.511	-0.5	0.751685	1.1	-1	0.665678	0.0321	-0.2	0.779	0.106	-0.6	0.77
ENSMUSG00000030043	TACR1	4.64	-1.4	0.180121	7.1	-1.8	0.116361	1.79	-0.7	0.464868	5.84	-2.8	0.104149	1.86	-1	0.448968	1.96	-1.7	0.462108
ENSMUSG00000055489	ANO5	0	0	0.76	1.18	-0.9	0.626812	0	0	0.764	0	0	0.71	0.466	-0.6	0.779	0.205	0.4	0.77
ENSMUSG00000022219	CIDEB	16.4	-2	0.00222379	2.89	-1.2	0.364939	5.66	-1.7	0.151314	5.94	-3	0.102851	3.08	-1.4	0.280445	0.133	-0.5	0.77
ENSMUSG00000003573	HOMER3	0	0	0.76	0.02	-0.3	0.771	0	0	0.764	0.969	-1.3	0.705703	0.172	0.4	0.779	1.35	-1.4	0.568284
ENSMUSG00000036158	PRICKLE1	0.16	-0.3	0.76	0.228	-0.6	0.771	0.0278	-0.3	0.764	0.0968	-0.3	0.71	0.916	-0.9	0.657523	0.354	-0.4	0.77
ENSMUSG00000031980	AGT	0.0235	0.3	0.76	0	0	0.771	0.171	-0.6	0.764	0.7	-1.3	0.71	0.209	-0.4	0.779	3.61	-2.2	0.274541
ENSMUSG00000038539	ATF5	3.37	-1.3	0.294254	0.742	-1	0.736037	1.63	-2.4	0.491195	0.279	-0.9	0.71	6.4	-1.6	0.0918233	1.17	-0.9	0.606121
ENSMUSG00000094846	OLFR1487	0	0	0.76	0.398	-0.6	0.771	0.0479	-0.2	0.764	0	0	0.71	0	0	0.779	0.375	-0.9	0.77
ENSMUSG00000024507	HSD17B4	4.37	-1.2	0.203764	3.27	-1.5	0.327122	3.36	-2.5	0.279211	8.74	-2.6	0.0553538	2.25	-1.1	0.385187	5.3	-2.1	0.169497
ENSMUSG00000062121	OLFR149	0.588	3.5	0.76	0	0	0.771	0.262	-0.4	0.764	0	0	0.71	0.0107	-0.1	0.779	0.0187	-0.2	0.77
ENSMUSG00000027765	P2RY1	4.1	-1.7	0.225605	0	0	0.771	7.06	-2.5	0.108058	0	0	0.71	0.032	-0.1	0.779	0.387	-0.4	0.77
ENSMUSG00000054435	GIMAP4	0	0	0.76	1.11	-1	0.645011	0.034	-0.2	0.764	0	0	0.71	0.352	-0.4	0.779	0	0	0.77
ENSMUSG00000079511	CCDC142	5.63	1.9	0.113082	5.27	1.5	0.194175	5.25	1.4	0.173313	0.618	0.8	0.71	2.78	1.7	0.316317	4.05	1.3	0.236173
ENSMUSG00000018677	SLC25A39	0.444	-0.5	0.76	5.49	-1.8	0.182803	1.41	-0.7	0.533997	0.744	-0.7	0.71	3.15	-1.5	0.273376	0	0	0.77
ENSMUSG00000049761	PMIS2	0.503	4.7	0.76	0	0	0.771	1.03	-2.5	0.610588	0.155	0.3	0.71	0.269	0.4	0.779	0.0654	0.2	0.77
ENSMUSG00000052520	CYP2J5	0.786	-0.6	0.76	0.56	-1.1	0.771	0	0	0.764	0	0	0.71	2.94	-1.2	0.295784	0.412	-1.2	0.77
ENSMUSG00000043410	HFM1	0	0	0.76	0.287	-0.6	0.771	0	0	0.764	0.0346	0.3	0.71	0.0178	0.1	0.779	0	0	0.77
ENSMUSG00000022204	NGDN	0.16	0.3	0.76	0.274	-0.4	0.771	1.06	-1.2	0.603832	0.147	-0.4	0.71	0.06	-0.2	0.779	1.69	-1.2	0.506797
ENSMUSG00000041644	SLC5A12	1.66	0.8	0.585179	10.9	2.4	0.0521985	0.675	0.8	0.702841	5.94	1.7	0.102851	1.83	1.3	0.455315	4.47	1.3	0.20723
ENSMUSG00000066382	IQCF5	0	0	0.76	0.387	-0.7	0.771	3.34	-2.5	0.283126	0.176	0.4	0.71	1.35	-0.9	0.544768	0.232	-0.5	0.77
ENSMUSG00000029384	2010109A12RIK	1.87	-1.4	0.542643	0	0	0.771	0.0196	0.1	0.764	0.129	-0.5	0.71	0	0	0.779	0	0	0.77
ENSMUSG00000076614	IGHG1	0.291	-0.5	0.76	0	0	0.771	0.0752	-0.2	0.764	0	0	0.71	0.154	0.6	0.779	0	0	0.77
ENSMUSG00000071235	VRTN	0	0	0.76	0	0	0.771	1.96	-2.3	0.439176	0	0	0.71	0.044	0.1	0.779	0.149	-0.3	0.77
ENSMUSG00000008683	RPS15A	2.98	-0.9	0.352943	11.6	-2	0.0443974	13.7	-2.8	0.0368586	2.99	-2.7	0.302119	15.4	-2.2	0.0239957	16.6	-3.6	0.0765525
ENSMUSG00000042179	PNLIPRP1	1.16	-0.8	0.711541	0.281	-0.6	0.771	1.48	-1.1	0.521239	1.13	-0.9	0.661636	0.83	-0.6	0.682919	3.37	-1.8	0.294824
ENSMUSG00000041959	S100A10	0	0	0.76	0.00265	-0.1	0.771	0	0	0.764	0	0	0.71	0.0259	-0.1	0.779	0.243	0.4	0.77
ENSMUSG00000071493	VMN1R208	0.19	-0.3	0.76	0	0	0.771	0	0	0.764	0.0252	0.3	0.71	0	0	0.779	0	0	0.77
ENSMUSG00000022339	EBAG9	0.865	-0.7	0.76	2.28	-1.4	0.436566	0.335	-0.5	0.764	1.74	-2.3	0.504604	8.5	-1.7	0.050436	2.94	-3.3	0.335875
ENSMUSG00000061477	RPS7	0	0	0.76	1.58	-1.1	0.544373	1.77	-2	0.468729	2.05	1.7	0.446145	1.18	-0.7	0.583329	1.37	-1.2	0.564414
ENSMUSG00000094135	GM21379	0.584	0.9	0.76	0.254	-0.8	0.771	0.429	-0.7	0.764	0	0	0.71	0.248	0.3	0.779	0.0959	-0.3	0.77
ENSMUSG00000038623	TM6SF1	1.13	0.8	0.721494	2.29	1.1	0.435377	1.01	0.8	0.61249	0.564	0.7	0.71	2.43	1.2	0.360341	3.15	1.4	0.315291
ENSMUSG00000060459	KNG2	0.106	-0.2	0.76	1.07	-0.9	0.650615	1.62	-2	0.492282	0	0	0.71	0	0	0.779	4.63	-2.3	0.199529
ENSMUSG00000013663	PTEN	0.0373	0.1	0.76	0.182	0.4	0.771	0.813	2.6	0.663948	0.00785	0.1	0.71	3.91	1.4	0.211263	0.157	0.3	0.77
ENSMUSG00000059077	PTH	0.35	0.6	0.76	0	0	0.771	0.0192	-0.2	0.764	6.57	2.8	0.0854334	0.0518	0.2	0.779	0.0161	0.3	0.77
ENSMUSG00000024896	MINPP1	0	0	0.76	0.251	-0.4	0.771	0.0526	0.2	0.764	0.0196	0.1	0.71	2.54	1.2	0.345218	0.0663	0.2	0.77
ENSMUSG00000027249	F2	1.64	1	0.588151	0.106	0.3	0.771	1.02	0.9	0.610588	0	0	0.71	1.83	1.2	0.455315	1.44	1.4	0.552879
ENSMUSG00000067916	GM13139	0.3	0.3	0.76	1.06	-0.8	0.652611	0.00942	-0.1	0.764	0	0	0.71	0	0	0.779	0.00796	0.1	0.77
ENSMUSG00000041935	AW549877	0	0	0.76	2.52	-1.4	0.406515	0	0	0.764	0.238	-0.5	0.71	0.00431	-0.1	0.779	0	0	0.77
ENSMUSG00000026955	SAPCD2	0.145	0.4	0.76	2.03	1.5	0.472604	2.71	1	0.34846	4.21	1.7	0.186119	2.48	1.5	0.35161	1.64	1	0.513147
ENSMUSG00000030087	KLF15	0.00591	0.1	0.76	0.521	-0.8	0.771	0.912	-0.7	0.638282	0	0	0.71	0	0	0.779	0.168	-0.3	0.77
ENSMUSG00000050965	PRKCA	0	0	0.76	0	0	0.771	0.489	-0.5	0.75907	0	0	0.71	0.661	-0.8	0.731615	0	0	0.77
ENSMUSG00000022668	GTPBP8	0.0644	0.3	0.76	0	0	0.771	0	0	0.764	0.0191	-0.5	0.71	0	0	0.779	0	0	0.77
ENSMUSG00000070708	GTSF1L	0.516	-0.6	0.76	4.19	-1.7	0.258763	0.864	-1.5	0.649717	1.76	-1.9	0.501817	0.0822	-0.2	0.779	0	0	0.77
ENSMUSG00000096528	G430049J08RIK	0.0136	-0.1	0.76	0.588	-1.1	0.771	0.198	-0.9	0.764	0.124	0.4	0.71	0.00618	0.1	0.779	0.807	-1.7	0.69387
ENSMUSG00000020953	COCH	0.959	-0.9	0.76	0	0	0.771	1.39	-1	0.534209	0.0471	-0.3	0.71	1.36	-0.8	0.544025	1.65	-0.8	0.512691
ENSMUSG00000020520	GALNT10	7.85	-1.7	0.0396232	4.29	-1.6	0.253887	0.751	-0.8	0.681613	2.37	-1.8	0.392896	4.1	-1.4	0.197358	0.703	-1.7	0.721291
ENSMUSG00000031896	CTRL	0	0	0.76	3.03	-1.4	0.347063	0.408	-0.6	0.764	1.85	-2.2	0.483436	1.73	-1.3	0.472752	0.297	-1.5	0.77
ENSMUSG00000020444	GUK1	0.000613	0.1	0.76	0.207	0.3	0.771	0	0	0.764	0	0	0.71	0.515	0.8	0.779	0.0335	-0.5	0.77
ENSMUSG00000096038	TRAV13N-3	0.182	-0.3	0.76	0	0	0.771	3.01	-2.6	0.316121	0.0217	-0.1	0.71	0.22	0.4	0.779	0	0	0.77
ENSMUSG00000030611	MRPS11	10.5	-1.9	0.0109725	4.76	-1.7	0.226664	2.78	-1.4	0.341841	0.0137	-0.1	0.71	3.3	-1.6	0.256034	3.65	-1.6	0.271425
ENSMUSG00000020841	CPD	0.0454	0.5	0.76	0.189	-0.8	0.771	0	0	0.764	0	0	0.71	0	0	0.779	0	0	0.77
ENSMUSG00000052217	HBB-BH1	3.38	1.2	0.293869	9.34	2.1	0.0708608	3.04	1.1	0.313521	4.18	2.2	0.188513	6.09	1.5	0.0989115	3.39	1.4	0.292793
ENSMUSG00000064006	OLFR190	0.665	4.8	0.76	1.54	-1.2	0.549639	0.466	-0.5	0.764	0.0812	0.2	0.71	0.962	-0.9	0.646173	0	0	0.77
ENSMUSG00000032743	D430042O09RIK	4.81	-1.3	0.16575	7.1	-2.2	0.116361	5.3	-1.8	0.17087	8.56	-2.9	0.0577134	2.49	-0.9	0.350385	1.17	-0.8	0.606121
ENSMUSG00000062127	CTTNBP2NL	0.127	0.3	0.76	0.308	-0.4	0.771	0.0298	-0.1	0.764	1.43	-1.9	0.575218	0.242	-0.5	0.779	0.894	-1.1	0.671887
ENSMUSG00000056608	CHD9	0.222	-0.4	0.76	4.12	-1.7	0.263786	0.254	-0.3	0.764	1.98	-2.4	0.460257	0.736	-0.6	0.708621	1.73	-0.9	0.499637
ENSMUSG00000094970	OLFR943	0	0	0.76	0	0	0.771	0.111	-0.5	0.764	0	0	0.71	1.04	-0.8	0.621401	0	0	0.77
ENSMUSG00000019943	ATP2B1	4.31	1.8	0.206384	1.83	1	0.504162	5.69	1.4	0.149962	2.02	1.2	0.452972	6.17	2	0.0965417	3.65	1.3	0.271425
ENSMUSG00000000544	GPA33	0.264	3.9	0.76	1.56	-2	0.547148	0	0	0.764	0.294	-0.7	0.71	0.0535	-0.3	0.779	0.0906	-0.2	0.77
ENSMUSG00000041695	KCNJ2	0.311	-0.3	0.76	0	0	0.771	0.0471	-0.2	0.764	1.88	-2.4	0.477187	1.47	-1	0.521235	0	0	0.77
ENSMUSG00000039337	TEX19.2	3.21	1.3	0.31898	0.0922	0.2	0.771	3.63	1.5	0.261353	0.272	0.9	0.71	2.22	1.2	0.389771	8.84	1.9	0.0794453
ENSMUSG00000094862	IGHV1-56	1.61	3.8	0.59869	0	0	0.771	0.0116	0.1	0.764	0	0	0.71	0.288	0.7	0.779	0	0	0.77
ENSMUSG00000021326	TRIM27	3.52	7.3	0.279525	2.79	-1.4	0.375277	0.79	-1.6	0.669904	0.253	-1.1	0.71	0.509	-0.6	0.779	1.25	-2.6	0.590552
ENSMUSG00000037601	NME1	0	0	0.76	0	0	0.771	0	0	0.764	0.0707	0.2	0.71	0.364	0.6	0.779	0	0	0.77
ENSMUSG00000024242	MAP4K3	0.902	1	0.76	0.0493	0.2	0.771	0	0	0.764	0	0	0.71	1.34	0.8	0.548734	0.218	0.4	0.77
ENSMUSG00000030662	IPO5	0.708	-0.6	0.76	0.18	-0.5	0.771	0.217	-0.3	0.764	0.363	-0.8	0.71	0	0	0.779	0	0	0.77
ENSMUSG00000075096	OLFR1228	0.654	-0.6	0.76	2.17	-1.4	0.451758	2.31	-2.4	0.390059	0.508	-1	0.71	6.98	-1.8	0.0769544	1.25	-1	0.590552
ENSMUSG00000020491	2810021J22RIK	0	0	0.76	0.526	0.5	0.771	0.373	-1.8	0.764	0	0	0.71	0.00657	0.1	0.779	0	0	0.77
ENSMUSG00000041578	CRX	0	0	0.76	0	0	0.771	0.875	-2	0.645873	2.07	-2	0.444064	0	0	0.779	0	0	0.77
ENSMUSG00000027367	STARD7	0	0	0.76	4.02	-1.3	0.26957	3.77	-2.2	0.251703	0	0	0.71	1.97	-0.8	0.430605	1.97	-1.7	0.461396
ENSMUSG00000062342	SERPINB9E	2.12	1	0.495423	4.55	1.6	0.241371	4.31	1.3	0.214205	3.16	1.4	0.284275	3.82	1.4	0.217677	4.93	1.9	0.186818
ENSMUSG00000027582	ZGPAT	0.366	0.4	0.76	0.495	-0.6	0.771	0	0	0.764	0.0264	-0.1	0.71	0.268	0.4	0.779	0	0	0.77
ENSMUSG00000028048	GBA	0	0	0.76	0	0	0.771	0.192	0.5	0.764	0.0864	-0.3	0.71	0	0	0.779	3.18	-1.6	0.311337
ENSMUSG00000006490	PRL8A9	1.93	4.2	0.528217	0.423	-1.7	0.771	0	0	0.764	0	0	0.71	0.299	0.4	0.779	0.0377	-0.2	0.77
ENSMUSG00000096003	GM3500	8.23	-2.1	0.0347733	1.45	-1	0.569353	2.97	-1.3	0.320333	0.111	-0.5	0.71	2.62	-1.2	0.335146	0	0	0.77
ENSMUSG00000091337	EID1	0.344	3.6	0.76	0.975	-0.8	0.676418	1.46	-1	0.523227	0.0591	-0.3	0.71	1.17	-0.9	0.586647	0.715	-0.6	0.718235
ENSMUSG00000006281	TEP1	5.26	-1.4	0.135118	9.1	-1.8	0.0752593	6.09	-1.9	0.135095	10.4	-3.8	0.0443323	1.47	-0.8	0.521235	3.12	-1.6	0.318343
ENSMUSG00000065999	GM13154	0.0926	0.4	0.76	0.43	-0.6	0.771	0.964	0.9	0.626187	0	0	0.71	0	0	0.779	0	0	0.77
ENSMUSG00000042124	LCE1F	0	0	0.76	0	0	0.771	0.0516	0.2	0.764	0.0144	-0.1	0.71	0	0	0.779	0.391	-0.9	0.77
ENSMUSG00000071042	RASGRP3	0	0	0.76	0.0854	-0.2	0.771	0.981	-1	0.622234	0	0	0.71	0	0	0.779	2.65	-1.8	0.369016
ENSMUSG00000038619	ENSA	4.84	6.6	0.164018	1.7	1.2	0.522796	10.9	2.3	0.0511367	2.13	1.1	0.432805	1.05	0.7	0.618465	2.69	1.1	0.36365
ENSMUSG00000001763	TSPAN33	0.255	-0.4	0.76	0.973	-0.8	0.676418	0.931	-0.9	0.634834	1	-1.1	0.697829	1.14	-1	0.59442	4.48	-2.5	0.206827
ENSMUSG00000040029	IPO8	0	0	0.76	0	0	0.771	0.72	-0.9	0.688752	0.00422	-0.1	0.71	4.37	-2	0.181159	0.309	-0.5	0.77
ENSMUSG00000015001	OC90	0	0	0.76	2.1	-1.5	0.461743	0.00865	-0.1	0.764	0	0	0.71	3.05	-1.4	0.283691	0	0	0.77
ENSMUSG00000040451	SGMS1	0	0	0.76	0	0	0.771	0.724	-0.9	0.687403	0.152	-0.5	0.71	0	0	0.779	0.353	-1.2	0.77
ENSMUSG00000050197	RHOX13	1.42	-0.9	0.644472	0.704	-0.9	0.744954	0	0	0.764	0.0613	0.2	0.71	0.0684	-0.2	0.779	0	0	0.77
ENSMUSG00000044876	ZFP444	0	0	0.76	0.0069	-0.1	0.771	0	0	0.764	0.0843	-0.4	0.71	0.662	-0.8	0.730212	0.415	-1.3	0.77
ENSMUSG00000046093	HPCAL4	0.163	-0.3	0.76	3.49	-1.7	0.310648	0.0105	-0.1	0.764	0.115	-0.3	0.71	1.48	-0.9	0.519974	0.0781	-0.2	0.77
ENSMUSG00000079112	C86695	0.484	-0.6	0.76	0	0	0.771	2.4	-1.4	0.382713	1.94	-1.5	0.466944	1.41	-0.9	0.533561	1.75	-1.4	0.496545
ENSMUSG00000049214	SKINT7	2.31	2.7	0.461539	3.6	-1.4	0.301075	0.473	-0.5	0.764	1.63	-1.6	0.524896	4.51	-1.6	0.16846	0.026	-0.2	0.77
ENSMUSG00000022771	PPIL2	0.214	0.3	0.76	0	0	0.771	6.49	-2.4	0.123687	0.742	0.7	0.71	0.355	-0.5	0.779	2.23	-1.4	0.424235
ENSMUSG00000029638	GLCCI1	1.43	-0.9	0.64378	7.43	-1.9	0.107682	3.18	-2.1	0.30097	0.445	-0.8	0.71	12.8	-2.3	0.0277421	5	-1.7	0.183723
ENSMUSG00000019779	FRK	0.107	0.2	0.76	0	0	0.771	0	0	0.764	0.172	0.5	0.71	0.34	-0.5	0.779	0.0211	-0.1	0.77
ENSMUSG00000030996	ART1	0	0	0.76	0.275	-0.5	0.771	0	0	0.764	0	0	0.71	0.00564	0.1	0.779	0	0	0.77
ENSMUSG00000028793	RNF19B	0.00935	0.1	0.76	0	0	0.771	0	0	0.764	0.131	0.3	0.71	0	0	0.779	0.0307	0.1	0.77
ENSMUSG00000037373	CTBP1	7.41	-1.6	0.0505257	5.15	-1.7	0.202359	2.84	-0.8	0.333164	1.04	-1.2	0.685142	5.01	-1.4	0.146225	9.49	-2.2	0.0765525
ENSMUSG00000028466	CREB3	0	0	0.76	0.0537	-0.3	0.771	0.308	-0.6	0.764	0.166	-1.5	0.71	1.81	-1.1	0.458771	0.678	-0.8	0.727143
ENSMUSG00000024958	GPR137	4.1	1.6	0.225605	0.599	0.6	0.770672	0.967	1	0.625579	2.18	1.4	0.423879	1.64	1.1	0.48697	1.19	0.8	0.603534
ENSMUSG00000025133	INTS4	4	1.5	0.23342	0.338	0.5	0.771	3.72	1.3	0.253793	1.43	1.2	0.575218	4.73	1.5	0.15927	1.5	1.2	0.54221
ENSMUSG00000073960	OLFR583	0.312	-0.5	0.76	0.734	-0.7	0.737879	0.703	-0.9	0.693677	0	0	0.71	2.55	-1.2	0.343944	2.5	-1.8	0.386589
ENSMUSG00000047591	MAFA	0.781	1.8	0.76	0.0141	0.1	0.771	0.407	0.4	0.764	0	0	0.71	2.63	1.3	0.333799	0	0	0.77
ENSMUSG00000028023	PITX2	0	0	0.76	0	0	0.771	0	0	0.764	0.561	0.9	0.71	0.341	-0.5	0.779	0.947	1.1	0.656951
ENSMUSG00000020122	EGFR	1.93	1	0.528217	0	0	0.771	0.122	-0.5	0.764	0.00846	0.1	0.71	0.148	0.3	0.779	0	0	0.77
ENSMUSG00000035351	NUP37	0	0	0.76	0.295	-0.6	0.771	1.53	-1.4	0.507812	1.71	-1.8	0.509711	0.191	-0.3	0.779	0	0	0.77
ENSMUSG00000026969	FAM166A	0.582	-0.5	0.76	0	0	0.771	0	0	0.764	0	0	0.71	0.201	-0.7	0.779	0.563	-0.5	0.758205
ENSMUSG00000022858	TRA2B	0	0	0.76	1.25	-1	0.612207	6.38	-2.8	0.126537	0	0	0.71	1.09	-1.1	0.610542	0.123	-0.4	0.77
ENSMUSG00000066914	OLFR831-PS1	1.36	1	0.658901	0.0155	0.1	0.771	0.82	-1	0.662064	0	0	0.71	0.815	0.7	0.686586	0.527	-0.9	0.769236
ENSMUSG00000036840	SIAH1A	0.0099	4.7	0.76	0	0	0.771	0	0	0.764	0	0	0.71	0.0484	0.3	0.779	0	0	0.77
ENSMUSG00000027078	UBE2L6	1.16	6.8	0.711541	0.453	-0.4	0.771	0	0	0.764	0	0	0.71	0.0962	-0.4	0.779	0.724	-1.5	0.715709
ENSMUSG00000030651	ART2B	0	0	0.76	0	0	0.771	0.0191	-0.1	0.764	0	0	0.71	2.91	-1.1	0.299874	0	0	0.77
ENSMUSG00000042444	FAM63B	0	0	0.76	1.4	-0.9	0.580889	0.0785	-0.2	0.764	0	0	0.71	0.168	-0.3	0.779	0	0	0.77
ENSMUSG00000011463	CPB1	0	0	0.76	0.232	0.4	0.771	0.417	0.7	0.764	0	0	0.71	0.828	1.2	0.682919	0	0	0.77
ENSMUSG00000019971	CEP290	3.25	-1.4	0.31358	4.61	-1.8	0.237341	1.18	-1.2	0.576714	5.09	-3.2	0.132375	4.4	-1.2	0.179257	0.991	-0.9	0.645882
ENSMUSG00000040167	IKZF5	1.95	3.6	0.525301	0.353	-0.3	0.771	0	0	0.764	0.869	-1.5	0.71	0.0341	-0.4	0.779	0.117	-0.7	0.77
ENSMUSG00000028766	ALPL	0	0	0.76	0.216	-0.3	0.771	0.373	-0.5	0.764	0.326	0.4	0.71	0	0	0.779	0.0172	-0.1	0.77
ENSMUSG00000028651	PPIE	0	0	0.76	1.66	-1.7	0.531348	2.7	-1.2	0.3496	0	0	0.71	0.312	-0.6	0.779	0.0221	0.1	0.77
ENSMUSG00000047260	EMC6	0	0	0.76	0	0	0.771	2.15	-1.7	0.407602	0	0	0.71	1.44	-1	0.523635	0.337	-0.8	0.77
ENSMUSG00000027305	NDUFAF1	0	0	0.76	2.51	-1.3	0.407145	1.17	-1.3	0.579548	0.308	-0.8	0.71	0.612	-0.6	0.747575	0.0185	-0.1	0.77
ENSMUSG00000078896	GM8923	0	0	0.76	1.33	1.7	0.594733	0.879	0.9	0.644932	1.36	1.2	0.589534	1.27	0.7	0.561207	0.313	0.6	0.77
ENSMUSG00000095654	PLSCR5	0.0169	-0.1	0.76	1.31	-0.9	0.598864	0.716	-1	0.690075	0.0721	0.3	0.71	0.115	-0.3	0.779	4.42	-2.9	0.209497
ENSMUSG00000019301	HSD17B1	0.0314	0.2	0.76	1.82	-1.7	0.506714	1.56	-3.8	0.503815	0.245	-0.9	0.71	3.01	-1.3	0.289042	0.00466	-0.1	0.77
ENSMUSG00000090777	GM7873	3.48	1	0.283135	4.43	1.6	0.247225	8.75	1.6	0.0790384	2.45	1.4	0.380556	0.167	0.5	0.779	5.08	1.3	0.177903
ENSMUSG00000070532	1700084C01RIK	0	0	0.76	0.478	-0.8	0.771	0	0	0.764	0.286	-1.5	0.71	1.56	-0.9	0.50248	0	0	0.77
ENSMUSG00000056025	CLCA1	0	0	0.76	0.0185	-0.3	0.771	0	0	0.764	0.0354	-0.3	0.71	2.06	-1.2	0.414166	0	0	0.77
ENSMUSG00000068663	CLEC16A	1.48	0.9	0.628115	0.783	0.9	0.724489	3.75	1.4	0.252173	1.81	1.7	0.49162	1.01	0.8	0.629332	0.603	0.5	0.747467
ENSMUSG00000044167	FOXO1	0.46	-0.6	0.76	1.11	-1.4	0.645011	1.16	-1.2	0.579586	0	0	0.71	0.0152	-0.1	0.779	4.06	-2.2	0.236173
ENSMUSG00000079659	TMEM243	0.951	0.6	0.76	0.981	0.7	0.675089	0.00474	0.1	0.764	1.65	1	0.524463	0	0	0.779	0.165	0.3	0.77
ENSMUSG00000017478	ZC3H18	0	0	0.76	0.00925	0.1	0.771	0.19	0.3	0.764	0.0688	0.3	0.71	0	0	0.779	0	0	0.77
ENSMUSG00000071322	TCP10A	6.22	-1.6	0.0840708	0.808	-0.6	0.717086	3.91	-1.1	0.242363	10.9	-3.9	0.0407101	2.87	-1.3	0.304413	2.01	-1.6	0.454845
ENSMUSG00000054146	KRT15	0.0464	-0.1	0.76	1.81	-0.8	0.508916	0.0802	-0.4	0.764	0.217	-0.8	0.71	0.213	-0.3	0.779	1.38	-1.1	0.563973
ENSMUSG00000012187	MOGAT1	0.115	0.3	0.76	0.0276	-0.1	0.771	1.48	-1.5	0.521239	0.148	0.8	0.71	0.402	-0.4	0.779	0.00703	0.1	0.77
ENSMUSG00000064068	MTX1	0	0	0.76	0.38	-0.4	0.771	0	0	0.764	0.0707	0.4	0.71	0.164	-0.3	0.779	0	0	0.77
ENSMUSG00000019785	CLVS2	0	0	0.76	0	0	0.771	0.0782	-0.2	0.764	0.151	0.5	0.71	0	0	0.779	2.29	-1.3	0.416197
ENSMUSG00000085793	LIN52	0.167	-0.4	0.76	1.08	-1.2	0.648677	2.08	-1.3	0.418134	0.0473	-0.2	0.71	3.25	-1.1	0.262864	0.787	-0.6	0.699975
ENSMUSG00000010025	ALDH3A2	0.176	0.3	0.76	0	0	0.771	0.0202	-0.2	0.764	0.65	1	0.71	0.693	1.9	0.721636	1.7	1	0.505312
ENSMUSG00000029016	CLCN6	0	0	0.76	0.908	-1.1	0.690888	0	0	0.764	0	0	0.71	0	0	0.779	0.523	-0.7	0.77
ENSMUSG00000026609	USH2A	13.8	-1.8	0.00255922	6.02	-1.5	0.155773	7.02	-1.9	0.109109	4.23	-2.3	0.184839	9.74	-2.5	0.03563	1.58	-1.1	0.524943
ENSMUSG00000036854	HSPB6	0.229	4.8	0.76	0	0	0.771	0.0721	0.2	0.764	0	0	0.71	0.316	0.4	0.779	0.0887	0.7	0.77
ENSMUSG00000096794	OLFR905	0.0925	-0.4	0.76	0.115	-0.5	0.771	0.477	-0.5	0.764	0	0	0.71	0.0322	-0.2	0.779	1.45	-2.1	0.551093
ENSMUSG00000022228	ZSCAN26	2.51	1.2	0.423743	0.528	0.5	0.771	3.97	1.3	0.239673	3.64	1.5	0.236513	2.08	1	0.410778	6.04	2	0.137746
ENSMUSG00000045052	PRLHR	0.494	-0.6	0.76	0.0522	-0.4	0.771	0.54	-1	0.74282	1.58	-1.9	0.539119	0	0	0.779	0.128	-0.3	0.77
ENSMUSG00000068614	ACTC1	0	0	0.76	0.0142	-0.1	0.771	0.351	-0.6	0.764	0.0866	-0.2	0.71	1.25	-1.3	0.568406	0.139	-1.7	0.77
ENSMUSG00000035852	MISP	1.49	1	0.626475	0.162	0.4	0.771	0.4	0.5	0.764	0.87	0.8	0.71	4.66	1.4	0.163328	3.69	1.2	0.268257
ENSMUSG00000036027	1810046K07RIK	0.274	-0.4	0.76	0.656	-1	0.758203	0	0	0.764	0.228	-0.6	0.71	0.449	-0.7	0.779	2.06	-1.5	0.447447
ENSMUSG00000094828	TRAV3-3	0	0	0.76	0.0166	-0.1	0.771	0	0	0.764	0.0329	-0.1	0.71	0	0	0.779	0	0	0.77
ENSMUSG00000019699	AKT3	0	0	0.76	1.84	-1.1	0.502269	1.03	-1.3	0.610588	0	0	0.71	0.686	-0.8	0.723413	0.611	-0.4	0.743994
ENSMUSG00000047259	MC4R	0	0	0.76	0.00507	-0.1	0.771	0	0	0.764	0	0	0.71	0	0	0.779	0	0	0.77
ENSMUSG00000093847	GM5039	1.08	2.6	0.732529	4.19	-1.9	0.258763	0.154	-1.2	0.764	0	0	0.71	1.63	-1.1	0.488446	0.0809	-0.4	0.77
ENSMUSG00000014668	CHFR	0.224	0.7	0.76	0.377	-0.5	0.771	1.9	-3.6	0.446	0.486	0.8	0.71	0.108	-0.2	0.779	0.643	-2.3	0.734872
ENSMUSG00000029306	IBSP	0.806	0.9	0.76	0.13	-0.3	0.771	1.75	-1.3	0.469603	0.925	0.9	0.71	0	0	0.779	0.268	0.6	0.77
ENSMUSG00000078954	ARHGAP8	0.858	-0.9	0.76	0.206	-0.3	0.771	3.27	-1.3	0.291689	0.563	-0.8	0.71	0.714	-0.7	0.716292	1.37	-0.9	0.564414
ENSMUSG00000096843	GM21111	6.46	4.1	0.0741707	2.99	-2.3	0.352564	0.414	-0.6	0.764	0	0	0.71	1.98	-1	0.428353	0.294	-0.5	0.77
ENSMUSG00000032396	DIS3L	0	0	0.76	0.424	-0.7	0.771	0.173	0.5	0.764	0	0	0.71	0	0	0.779	0	0	0.77
ENSMUSG00000045620	ODF3L1	0.19	0.3	0.76	0	0	0.771	2.76	-1.8	0.344908	1.68	1	0.515073	0.443	-0.6	0.779	1.74	-2	0.497609
ENSMUSG00000023000	DHH	0	0	0.76	0.121	-0.8	0.771	6.93	-2.4	0.109903	0.265	-1.8	0.71	0.145	-0.3	0.779	0	0	0.77
ENSMUSG00000097221	1810049J17RIK	0.261	0.5	0.76	0	0	0.771	0	0	0.764	0	0	0.71	0	0	0.779	0.105	0.3	0.77
ENSMUSG00000076518	IGKV2-112	0.153	-0.4	0.76	0	0	0.771	0.059	0.3	0.764	0	0	0.71	0.0491	-0.1	0.779	0	0	0.77
ENSMUSG00000037563	RPS16	3.37	4	0.294254	5.32	-2.2	0.192165	0.782	-1.9	0.672566	1.03	-1	0.685661	0	0	0.779	2.25	-0.9	0.421348
ENSMUSG00000023968	CRIP3	3.72	1.6	0.257562	2.57	1.3	0.400434	1.28	1	0.553189	1.55	1.3	0.542867	7.52	1.6	0.0670738	7.29	1.6	0.109844
ENSMUSG00000096908	TRAV7-3	0	0	0.76	0	0	0.771	0	0	0.764	0	0	0.71	0	0	0.779	0.00859	0.1	0.77
ENSMUSG00000073889	IL11RA1	0	0	0.76	0	0	0.771	0.506	-0.5	0.75308	0.101	0.4	0.71	1.22	0.9	0.576208	0.0496	0.2	0.77
ENSMUSG00000054594	OSCAR	2.03	1	0.509653	6.78	2.2	0.125854	0.858	0.8	0.652327	0.212	0.4	0.71	0.544	0.5	0.770596	1.4	0.9	0.559053
ENSMUSG00000024666	TMEM138	0.122	0.3	0.76	0.968	0.8	0.67727	2.26	1	0.395476	0.306	0.5	0.71	1.08	1	0.610542	5.12	1.5	0.17489
ENSMUSG00000075169	OLFR1098	0.443	-0.5	0.76	0.678	-0.9	0.754074	0	0	0.764	0.0587	-0.2	0.71	0.0544	-0.3	0.779	1.06	-1.8	0.630614
ENSMUSG00000006517	MVD	0.215	4.2	0.76	0	0	0.771	5.91	-2.7	0.141595	0.291	-0.7	0.71	0.304	-0.6	0.779	0.457	-0.8	0.77
ENSMUSG00000090110	MTCP1	0	0	0.76	0	0	0.771	0.905	-2.9	0.639256	0.132	-1.7	0.71	0.109	-0.4	0.779	1.34	-0.8	0.572232
ENSMUSG00000036264	FSTL4	0	0	0.76	0.46	-1.5	0.771	0	0	0.764	0	0	0.71	0.0991	-0.5	0.779	5.42	-2.4	0.162257
ENSMUSG00000035681	KCNC2	0	0	0.76	0.873	-1.1	0.700707	1.35	-1.1	0.542495	0.94	0.8	0.71	0.0213	-0.1	0.779	0.0402	-0.1	0.77
ENSMUSG00000035775	KRT20	0.134	0.4	0.76	0.00244	-0.1	0.771	0.871	-0.7	0.646811	0	0	0.71	0	0	0.779	0.00851	-0.1	0.77
ENSMUSG00000005087	CD44	2.15	2.8	0.489675	3.93	-1.5	0.275641	0.48	-0.6	0.763099	2.99	-1.3	0.302119	5.25	-1.4	0.133485	4.03	-1.4	0.238555
ENSMUSG00000091780	SCO2	0	0	0.76	0.388	-0.9	0.771	0.535	-0.9	0.744139	1.05	-1.9	0.681956	0.32	-0.4	0.779	0.673	-0.7	0.728037
ENSMUSG00000094789	1700040F15RIK	0.0309	0.1	0.76	0	0	0.771	0.898	-1.6	0.640769	0	0	0.71	1.24	-1	0.568794	6.57	-2.5	0.127114
ENSMUSG00000072849	SERPINA1E	3.65	1	0.266359	0.916	0.7	0.689785	0.678	1.1	0.702181	3.95	1.6	0.205411	3.46	1.6	0.241522	4.63	1.4	0.199529
ENSMUSG00000023170	GPS2	4.79	3.2	0.16653	1.69	-1.4	0.524597	0.956	-0.9	0.628664	0.0668	-0.4	0.71	0.57	-0.5	0.761841	0.136	-0.4	0.77
ENSMUSG00000026839	UPP2	0	0	0.76	0.23	-0.5	0.771	1.84	-1.9	0.456351	0.381	-0.5	0.71	2.21	-1.2	0.391535	0	0	0.77
ENSMUSG00000040084	BUB1B	0.408	0.6	0.76	0.894	-0.7	0.696419	0.00327	0.1	0.764	0.14	0.6	0.71	0.0592	-0.2	0.779	1.62	-1.4	0.514839
ENSMUSG00000047390	DEFB9	0	0	0.76	0	0	0.771	0.647	-0.7	0.710625	1.35	1	0.591625	0	0	0.779	0	0	0.77
ENSMUSG00000035725	PRKX	0.338	0.5	0.76	1.44	0.9	0.570994	0.0531	0.2	0.764	0.488	0.6	0.71	2.35	1.2	0.371395	0.00648	0.1	0.77
ENSMUSG00000094978	SCGB1B11	0.965	-0.9	0.76	0.0337	-0.3	0.771	0	0	0.764	0.0129	-0.2	0.71	0.113	-0.3	0.779	1.94	-3	0.464456
ENSMUSG00000090868	TRAV9D-4	0.207	-0.3	0.76	0.514	-0.6	0.771	0.244	0.3	0.764	0.245	-1.3	0.71	0	0	0.779	0.0157	-0.1	0.77
ENSMUSG00000050926	DCAF12L2	1.42	-0.8	0.644472	0.322	-0.6	0.771	2.12	-1.3	0.411967	0	0	0.71	3.98	-1.7	0.205994	1.67	-2.1	0.510134
ENSMUSG00000093808	OLFR490	0.792	-0.9	0.76	6.41	-2.4	0.141575	0	0	0.764	0	0	0.71	0.0293	-0.1	0.779	0.382	-0.8	0.77
ENSMUSG00000058145	ADAMTS17	0	0	0.76	0	0	0.771	0.282	1	0.764	0.581	-0.9	0.71	0.276	0.5	0.779	0	0	0.77
ENSMUSG00000039163	CMC1	0.503	0.5	0.76	0.0434	-0.2	0.771	0	0	0.764	0	0	0.71	0.111	-0.3	0.779	1.19	-1.4	0.603534
ENSMUSG00000093926	GM17027	0.178	-0.5	0.76	1.08	-0.7	0.648677	0.459	-1.1	0.764	0.0238	0.1	0.71	1.5	-0.8	0.514275	0	0	0.77
ENSMUSG00000041135	RIPK2	0	0	0.76	0.362	-0.5	0.771	0.112	-0.4	0.764	1.38	-1.1	0.586479	0	0	0.779	0	0	0.77
ENSMUSG00000022337	EMC2	0.000811	0.1	0.76	0	0	0.771	2.49	-2.5	0.370654	0	0	0.71	0.236	-0.3	0.779	1.57	-1.5	0.525711
ENSMUSG00000034918	CDHR2	1.94	1.1	0.527309	3.86	1.4	0.280162	3	1	0.317634	3.05	1.3	0.293343	1.06	0.7	0.616094	2.37	1.3	0.403749
ENSMUSG00000096871	GM10665	2.57	-1	0.415892	7.66	-1.9	0.103578	6.11	-2	0.134593	1.92	-1.3	0.470131	5.85	-2	0.107805	3.11	-1.4	0.319029
ENSMUSG00000048484	GM7461	0	0	0.76	0	0	0.771	0.152	0.3	0.764	0	0	0.71	0.78	0.6	0.698043	0.7	0.8	0.722281
ENSMUSG00000019913	SIM1	0	0	0.76	0.108	0.6	0.771	0.153	-0.9	0.764	0.922	0.8	0.71	0.311	-0.6	0.779	0.542	-2.3	0.765522
ENSMUSG00000004371	IL11	10.3	7.8	0.0116796	6.68	2.1	0.130083	0.843	1.1	0.655333	6.42	1.9	0.0888536	2.27	1.2	0.382784	0.0688	0.2	0.77
ENSMUSG00000030521	MPHOSPH10	0.146	0.3	0.76	0	0	0.771	0.0163	-0.2	0.764	0	0	0.71	0.389	-0.5	0.779	0.029	-0.1	0.77
ENSMUSG00000094496	OLFR792	0	0	0.76	0	0	0.771	0	0	0.764	0.0932	0.3	0.71	0.0725	-0.4	0.779	0	0	0.77
ENSMUSG00000079042	TRIM61	1.14	4.5	0.718653	0.853	-1.6	0.705426	0	0	0.764	0	0	0.71	0.135	-0.3	0.779	0	0	0.77
ENSMUSG00000026880	STOM	0.0227	-0.1	0.76	4.55	-1.5	0.241371	0.0122	-0.1	0.764	0.47	-0.7	0.71	0.0895	-0.6	0.779	0.115	-0.3	0.77
ENSMUSG00000028246	FAXC	3.43	1.5	0.288027	4.71	1.4	0.229157	0.385	1	0.764	0	0	0.71	3.34	1.5	0.253368	4.36	1.4	0.216184
ENSMUSG00000062553	OLFR709-PS1	0	0	0.76	0	0	0.771	0.146	-0.3	0.764	0.245	0.6	0.71	0	0	0.779	1.11	-1.3	0.619282
ENSMUSG00000022584	LY6C2	1.04	-0.9	0.745383	0.0461	-0.2	0.771	0.668	-0.7	0.704975	0	0	0.71	0.677	-0.8	0.725871	2.34	-2.1	0.407904
ENSMUSG00000096149	TRAV6-5	0.565	4.4	0.76	0	0	0.771	0	0	0.764	0	0	0.71	0.186	-0.5	0.779	0	0	0.77
ENSMUSG00000018865	SULT4A1	3.31	1.4	0.303767	2.61	1.2	0.396452	5.7	1.6	0.149183	4.59	1.6	0.161439	9.02	2	0.0443202	2.95	1.5	0.335656
ENSMUSG00000074256	GM10655	0.0591	0.2	0.76	0	0	0.771	0	0	0.764	0.748	-1.4	0.71	0.355	0.5	0.779	0.081	0.4	0.77
ENSMUSG00000039462	COL10A1	0.422	0.5	0.76	0	0	0.771	0.724	-0.8	0.687403	0	0	0.71	0.275	-0.6	0.779	0	0	0.77
ENSMUSG00000095821	TCSTV3	0	0	0.76	0.686	-0.9	0.75034	0	0	0.764	0	0	0.71	0.254	-0.6	0.779	0	0	0.77
ENSMUSG00000051256	JAGN1	0.518	-0.8	0.76	0	0	0.771	0.127	-0.6	0.764	0	0	0.71	1.05	-0.7	0.618465	1.65	-1.1	0.512691
ENSMUSG00000039157	FAM102A	0	0	0.76	0.818	-1.2	0.714703	0.232	-0.4	0.764	0.0952	-0.8	0.71	0	0	0.779	0.162	0.4	0.77
ENSMUSG00000034579	PLA2G3	0.0995	0.4	0.76	0.0857	-0.3	0.771	0.166	0.3	0.764	0.0204	0.2	0.71	0.158	0.3	0.779	0.0173	0.1	0.77
ENSMUSG00000021469	MSX2	0.264	0.4	0.76	0	0	0.771	0.142	-0.4	0.764	0.00121	-0.1	0.71	0	0	0.779	0	0	0.77
ENSMUSG00000066042	MED18	0.000795	0.1	0.76	0.131	0.2	0.771	0	0	0.764	0	0	0.71	0	0	0.779	0.00754	-0.1	0.77
ENSMUSG00000001036	EPN2	0.0124	-0.1	0.76	0.809	-0.9	0.717086	0.0482	-0.2	0.764	0.317	-0.6	0.71	3.66	-1.5	0.229121	5.11	-3.4	0.175437
ENSMUSG00000054400	CKLF	0.578	0.6	0.76	5.15	1.7	0.202359	3.36	1.4	0.279211	7.99	1.7	0.0640315	3.86	1.4	0.215379	2.97	1.3	0.333353
ENSMUSG00000090468	GM2840	0.829	-0.8	0.76	0	0	0.771	0	0	0.764	0	0	0.71	0	0	0.779	0.15	-0.4	0.77
ENSMUSG00000024232	BAMBI	1.42	1	0.644472	0.466	0.9	0.771	3.31	1.3	0.285972	1.45	1.2	0.571553	2.37	0.8	0.368026	1.31	0.8	0.57572
ENSMUSG00000039982	DTX4	0	0	0.76	2.25	-1.6	0.439844	2.42	-1	0.379488	0.314	-0.6	0.71	0.921	-0.7	0.657312	3.32	-2.2	0.30009
ENSMUSG00000024027	GLP1R	0.059	0.3	0.76	0.238	0.7	0.771	0.000758	-0.1	0.764	0.000172	-0.1	0.71	0	0	0.779	0.219	0.5	0.77
ENSMUSG00000006276	EPS15L1	0.0167	0.1	0.76	0	0	0.771	0	0	0.764	0	0	0.71	0	0	0.779	0.573	-0.9	0.755765
ENSMUSG00000095595	FAM177A	0.335	3.3	0.76	0.0796	-0.3	0.771	0.19	-0.6	0.764	0.246	-0.8	0.71	2.31	-1.4	0.377031	0.207	-0.4	0.77
ENSMUSG00000022507	1810013L24RIK	1.05	0.8	0.742292	3.77	1.6	0.28612	2.15	1.4	0.407602	0.101	0.4	0.71	0.811	1.1	0.688081	0.909	0.8	0.668424
ENSMUSG00000036833	PNPLA7	0.0229	0.1	0.76	0.904	-0.6	0.692608	0	0	0.764	0.713	1.8	0.71	0.246	-0.6	0.779	0.651	-1	0.734349
ENSMUSG00000032796	LAMA1	2.32	2.7	0.459213	5.56	-1.9	0.179918	0.316	-0.4	0.764	0.567	-1	0.71	0.723	-0.8	0.712704	1.84	-1	0.47938
ENSMUSG00000052738	SUCLG1	0	0	0.76	0.0195	0.1	0.771	0.026	-0.2	0.764	0.159	-0.6	0.71	0	0	0.779	0.00631	-0.2	0.77
ENSMUSG00000042102	DMGDH	1.94	-1.3	0.527309	1.67	-1	0.530009	2.56	-1.2	0.36268	3.21	-2.1	0.279419	3.38	-1.1	0.249697	0.566	-1	0.758205
ENSMUSG00000064246	CHI3L1	2.73	3.3	0.391431	0	0	0.771	2.09	-1.8	0.416072	0	0	0.71	0	0	0.779	0.56	-2.4	0.759842
ENSMUSG00000051176	ZFP42	0.136	-0.3	0.76	0.51	-0.7	0.771	0.561	-1.3	0.736766	0.0117	0.1	0.71	0.302	-0.7	0.779	0.185	-0.7	0.77
ENSMUSG00000020462	CCDC104	0	0	0.76	0.54	-0.5	0.771	1.33	-1.9	0.544629	2.22	-2.5	0.417113	0.548	-1.2	0.769826	0.129	-0.6	0.77
ENSMUSG00000073465	PARK2	0.78	4.1	0.76	0	0	0.771	0	0	0.764	0.191	-0.9	0.71	0	0	0.779	2	-1.1	0.454845
ENSMUSG00000019997	CTGF	2.89	-1.6	0.367351	5.47	-1.9	0.183348	3.84	-1.5	0.247284	4.7	-2.1	0.154687	0.568	-0.6	0.762276	3.47	-1.6	0.286973
ENSMUSG00000099115	GM17190	0	0	0.76	0.178	-0.5	0.771	0.111	0.4	0.764	0.0192	0.1	0.71	0	0	0.779	0.437	1	0.77
ENSMUSG00000041729	CORO2B	0.191	-0.3	0.76	0.724	-0.7	0.740539	0.0513	-0.2	0.764	0	0	0.71	3.29	-1.5	0.257212	3.03	-2.6	0.326944
ENSMUSG00000070368	PROK1	1.43	4.2	0.64378	3.29	-1.4	0.325448	0.0864	-0.2	0.764	1.07	0.7	0.676148	0.0191	-0.2	0.779	3.12	-1.3	0.318343
ENSMUSG00000096900	TRAV9-1	0.589	3.8	0.76	0.00601	-0.1	0.771	0.133	-0.2	0.764	0.0207	0.1	0.71	0.414	-0.4	0.779	0	0	0.77
ENSMUSG00000037321	TAP1	10.1	-2	0.0136932	1.78	-1	0.510501	1.6	-0.9	0.498084	7.18	-2.9	0.0745744	2.58	-0.9	0.34007	0.605	-0.4	0.747467
ENSMUSG00000028889	YRDC	0.00149	-0.1	0.76	1.45	-1.1	0.569353	0.413	-0.6	0.764	0	0	0.71	0.0494	-0.3	0.779	0.118	-0.3	0.77
ENSMUSG00000020124	USP15	0.897	1.6	0.76	0.0861	-0.2	0.771	0	0	0.764	0	0	0.71	0.263	-0.5	0.779	0.141	-0.3	0.77
ENSMUSG00000025527	SATL1	0.225	-0.3	0.76	2.06	-1.2	0.467534	6.63	-2.7	0.121565	0.43	-1	0.71	0.176	-0.3	0.779	0.0949	-0.8	0.77
ENSMUSG00000039633	LONRF1	0.0123	0.1	0.76	0	0	0.771	0.0148	-0.1	0.764	0	0	0.71	0	0	0.779	0.0339	-0.2	0.77
ENSMUSG00000056737	CAPG	2.35	1.2	0.453481	0.959	0.8	0.678725	2.49	1	0.370654	0	0	0.71	1.08	0.9	0.610542	9.99	1.8	0.0765525
ENSMUSG00000067818	MYL9	0.454	-0.6	0.76	0	0	0.771	0.0721	-0.3	0.764	0.0145	-0.1	0.71	0.59	-0.7	0.754533	0.745	-1.3	0.711525
ENSMUSG00000028101	PIAS3	0.202	0.4	0.76	0	0	0.771	0.161	-0.4	0.764	0.178	-0.5	0.71	0.12	-0.4	0.779	0.00516	-0.1	0.77
ENSMUSG00000047197	GJD3	4.1	1.6	0.225605	4.74	1.7	0.227647	1.65	0.9	0.488462	0.0106	0.1	0.71	1.12	0.8	0.601137	0.0306	0.1	0.77
ENSMUSG00000078440	DOHH	0.295	1.9	0.76	0	0	0.771	0.526	-0.7	0.746232	0	0	0.71	1.98	-1.3	0.428353	0.649	-2.3	0.734349
ENSMUSG00000048832	VPS37C	4.72	1.6	0.171407	1.23	1	0.616546	11.7	1.7	0.0479407	0.0534	0.4	0.71	9.07	2.2	0.0436828	3.96	1.2	0.244114
ENSMUSG00000026979	PSD4	0	0	0.76	1.53	-0.9	0.553718	0.591	-0.9	0.726668	0	0	0.71	0.756	-0.7	0.703558	0.0719	0.4	0.77
ENSMUSG00000092008	CYP2C69	2.56	-1.2	0.417632	0.214	-0.3	0.771	0.734	-0.7	0.685903	0	0	0.71	4.38	-1.3	0.180758	0.292	-0.3	0.77
ENSMUSG00000022586	LY6I	0.317	-0.4	0.76	0	0	0.771	0	0	0.764	1.15	-1	0.654786	0.184	-0.3	0.779	0	0	0.77
ENSMUSG00000059830	GM16380	0	0	0.76	2.2	-1.1	0.446457	0	0	0.764	0.287	-0.6	0.71	0.33	0.5	0.779	0	0	0.77
ENSMUSG00000074064	MLYCD	0	0	0.76	0.335	-0.5	0.771	2.27	-1.4	0.394319	0	0	0.71	0.408	-0.6	0.779	1.74	-1.2	0.497609
ENSMUSG00000020177	9530003J23RIK	1.59	4	0.601807	0.0626	-0.2	0.771	0.0418	-0.2	0.764	0	0	0.71	10.5	-2.5	0.0302299	0.442	-1.2	0.77
ENSMUSG00000031688	POU4F2	0	0	0.76	0.054	-0.2	0.771	0	0	0.764	0	0	0.71	0	0	0.779	0.997	-1	0.643713
ENSMUSG00000023826	PARK2	2.35	-1.3	0.453481	6.45	-2.8	0.140223	0.943	-0.8	0.631048	1.17	-1.6	0.647818	1.25	-0.9	0.568406	0.561	-0.4	0.75913
ENSMUSG00000094700	VMN1R158	0.0762	-0.2	0.76	2.74	-1.7	0.38032	0.128	-0.3	0.764	0.171	-0.3	0.71	1.56	-1	0.50248	0.693	-0.7	0.724107
ENSMUSG00000050883	4930523C07RIK	3.43	1.1	0.288027	2.99	1.3	0.352564	8.23	2	0.0869701	2.45	1.4	0.380556	4.7	1.9	0.160997	5.79	1.5	0.14419
ENSMUSG00000069302	HIST1H2AH	1.5	-0.9	0.62599	0.348	-0.7	0.771	0	0	0.764	0	0	0.71	0.587	-0.5	0.756884	1.76	-1	0.495059
ENSMUSG00000019789	HEY2	0	0	0.76	2.02	-1	0.472604	1.25	-0.8	0.561035	0.939	-0.7	0.71	1.32	-1	0.552995	1.69	-1.4	0.506797
ENSMUSG00000038679	TRPS1	2.17	-0.9	0.484709	2.73	-1.1	0.381661	3.45	-1.3	0.270858	0.69	-1.2	0.71	1.6	-1.1	0.496001	0.586	-0.8	0.751861
ENSMUSG00000095901	OLFR538	1.76	-0.9	0.563522	4.31	-1.9	0.253263	0.829	-0.7	0.659467	0.011	-0.1	0.71	1.89	-1.2	0.446626	0.494	-0.5	0.77
ENSMUSG00000034848	TTC21B	2.35	1	0.453481	4.39	1.6	0.24968	7.92	1.8	0.0946641	3.52	1.3	0.245016	2.24	1.3	0.386991	9.12	1.8	0.078669
ENSMUSG00000055945	PRR18	1.92	1.1	0.530726	0.995	0.9	0.672016	0.851	-1.9	0.653519	0.0356	0.2	0.71	1.62	1.7	0.490131	0.322	0.4	0.77
ENSMUSG00000021262	EVL	0	0	0.76	0.047	-0.2	0.771	0.492	-0.6	0.75799	0.367	-0.6	0.71	1.26	-0.7	0.565262	0.878	-0.9	0.676339
ENSMUSG00000037679	INF2	16.7	-1.9	0.00222379	2.62	-1.1	0.39417	5	-1.9	0.185992	8.18	-3.2	0.0622111	2.98	-1.4	0.291218	1.03	-0.8	0.637751
ENSMUSG00000072714	RPL21-PS4	0.655	-0.8	0.76	0.605	-0.9	0.769583	0.74	-1.4	0.683144	1.39	-1.2	0.584927	0	0	0.779	0	0	0.77
ENSMUSG00000096953	GM26571	2.03	2.8	0.509653	0.0598	-0.3	0.771	0.0804	0.4	0.764	1.63	2.7	0.524896	0.428	-0.9	0.779	0.194	-0.3	0.77
ENSMUSG00000055137	5033411D12RIK	0	0	0.76	0	0	0.771	0.403	-0.6	0.764	0.0843	0.5	0.71	0	0	0.779	0	0	0.77
ENSMUSG00000056598	LRRC48	0.00726	-0.1	0.76	0.652	-1	0.758894	0	0	0.764	1.09	-1	0.670469	0	0	0.779	0	0	0.77
ENSMUSG00000026637	TRAF5	9.76	-1.9	0.0191844	1.03	-0.8	0.660354	1.68	-1.3	0.483108	11.7	-3.7	0.038175	2.47	-1.2	0.353782	3.16	-1.3	0.313458
ENSMUSG00000021675	F2RL2	0.295	0.4	0.76	0.471	-0.7	0.771	0.0878	-0.3	0.764	0.101	-0.3	0.71	0.629	-1.1	0.742043	0	0	0.77
ENSMUSG00000025129	PPP1R27	0.265	-0.4	0.76	0.225	-0.4	0.771	1.16	-2	0.579586	0	0	0.71	4.48	-1.6	0.170726	0.00533	-0.1	0.77
ENSMUSG00000071359	TBPL1	0.107	0.3	0.76	0	0	0.771	0	0	0.764	0	0	0.71	0.206	0.6	0.779	0	0	0.77
ENSMUSG00000028332	HEMGN	0.629	0.5	0.76	6.53	1.8	0.13579	2	0.9	0.431786	5.19	1.5	0.129258	3.65	1.4	0.229688	2.64	1.3	0.369975
ENSMUSG00000054123	GM9936	0.12	-0.3	0.76	0	0	0.771	0.0203	-0.1	0.764	0.688	-1.6	0.71	0.144	-0.6	0.779	0.907	-1.3	0.668424
ENSMUSG00000050395	TNFSF15	0	0	0.76	1.36	-0.9	0.586661	3.49	-1.5	0.270062	0.432	-0.5	0.71	2.56	-1.3	0.342094	0.995	-0.9	0.6448
ENSMUSG00000096368	OLFR1328	0.267	-0.4	0.76	0.0476	-0.1	0.771	0.0363	-0.1	0.764	0.781	-0.8	0.71	3.23	-1.8	0.265113	1.55	-0.9	0.531951
ENSMUSG00000030142	CLEC4E	0	0	0.76	0.0142	-0.1	0.771	0	0	0.764	1.37	-1.9	0.587897	0.625	-0.6	0.743973	0	0	0.77
ENSMUSG00000093867	GSDMCL2	0	0	0.76	0	0	0.771	0	0	0.764	0	0	0.71	0	0	0.779	0.635	0.6	0.737238
ENSMUSG00000030114	KLRG1	3.41	1.4	0.290884	1.69	1.2	0.524597	10.3	1.8	0.0566378	2.29	1.2	0.406117	2.65	1.1	0.33064	14	2.7	0.0765525
ENSMUSG00000073573	SPINK11	0.031	0.3	0.76	0.000351	-0.1	0.771	0.0906	0.3	0.764	0	0	0.71	0	0	0.779	0.00998	0.1	0.77
ENSMUSG00000051483	CBR1	0.453	0.5	0.76	0.0203	0.1	0.771	0	0	0.764	1.63	1.1	0.524896	0.779	0.5	0.698043	0.722	1.1	0.715709
ENSMUSG00000056706	KRTAP7-1	4.5	1.3	0.190982	7.51	1.9	0.106354	2.67	1	0.35099	0.228	0.4	0.71	6.25	1.9	0.0942766	0.923	-0.7	0.664173
ENSMUSG00000031732	PHLPP2	0.00256	-0.1	0.76	1.17	-0.9	0.630493	1.44	-1.1	0.528255	0.147	-1	0.71	0.00998	-0.1	0.779	3.77	-1.5	0.260149
ENSMUSG00000053896	4933409G03RIK	0.404	-0.6	0.76	0.0567	-0.1	0.771	0	0	0.764	0	0	0.71	0.00691	-0.1	0.779	0.18	-0.3	0.77
ENSMUSG00000067081	ASB18	0.0355	-0.2	0.76	1.99	-1	0.477272	0	0	0.764	0.209	0.5	0.71	0	0	0.779	0.262	-0.7	0.77
ENSMUSG00000000884	GNB1L	0.836	-0.8	0.76	0.0203	-0.1	0.771	0.0702	-0.4	0.764	0.0195	0.1	0.71	0.46	-0.5	0.779	0	0	0.77
ENSMUSG00000075415	FNBP1	1.69	-1.2	0.576942	0.186	-0.3	0.771	0.0648	-0.2	0.764	0.194	-0.7	0.71	0.61	-1.2	0.747575	0.817	-0.8	0.692244
ENSMUSG00000058904	OLFR1413	0.273	-0.4	0.76	2.37	-1.1	0.425921	0	0	0.764	0	0	0.71	0	0	0.779	0.034	-0.4	0.77
ENSMUSG00000005251	RIPK4	0.659	0.8	0.76	0.37	0.5	0.771	0.204	0.4	0.764	0.894	0.8	0.71	0.0366	-0.2	0.779	0	0	0.77
ENSMUSG00000051223	BZW1	10.4	2.1	0.0114863	1.7	1.1	0.522796	1.84	1	0.456351	4.03	1.6	0.199533	0.843	1.2	0.679607	4.56	1.4	0.202437
ENSMUSG00000073786	GM7579	0	0	0.76	0.0883	-0.2	0.771	0.602	-1.5	0.724583	0	0	0.71	0.152	-0.2	0.779	1.07	-2.1	0.629501
ENSMUSG00000021621	ZCCHC9	0	0	0.76	0.219	-0.7	0.771	4.56	-2	0.203504	0.416	-0.5	0.71	0.181	-0.9	0.779	0	0	0.77
ENSMUSG00000076653	IGHV7-2	0	0	0.76	0.301	0.5	0.771	0.0951	0.3	0.764	0.523	0.6	0.71	0.0954	-0.4	0.779	0.048	-0.1	0.77
ENSMUSG00000045215	ASXL3	0	0	0.76	0.321	-0.8	0.771	4.07	-2	0.232979	0.227	-1	0.71	1.54	-1.1	0.509298	5.54	-2.3	0.155338
ENSMUSG00000031382	ASB11	0.0954	-0.2	0.76	0.0255	-0.1	0.771	0	0	0.764	0.132	-0.6	0.71	0.337	-0.5	0.779	0	0	0.77
ENSMUSG00000037296	LSM1	1.08	1	0.732529	0	0	0.771	0.132	-0.3	0.764	0.06	-0.3	0.71	0.273	-0.9	0.779	0.182	-0.6	0.77
ENSMUSG00000032570	ATP2C1	0	0	0.76	0.125	-0.4	0.771	0.62	0.5	0.718767	0	0	0.71	0.135	0.4	0.779	0	0	0.77
ENSMUSG00000026421	CSRP1	0	0	0.76	0	0	0.771	0	0	0.764	0.365	0.6	0.71	0.051	0.2	0.779	0	0	0.77
ENSMUSG00000036966	SPRYD3	0.907	5.4	0.76	0.0452	0.2	0.771	0.088	0.2	0.764	0.133	0.5	0.71	0.795	0.7	0.693206	0	0	0.77
ENSMUSG00000095075	OLFR782	0	0	0.76	0.0171	0.1	0.771	0	0	0.764	0.193	0.3	0.71	0.0144	0.1	0.779	0	0	0.77
ENSMUSG00000033047	EIF3L	0.0268	0.3	0.76	0	0	0.771	0.997	-1.1	0.617846	0	0	0.71	0.116	-0.3	0.779	2.1	-1.8	0.441563
ENSMUSG00000029404	ARL6IP4	0.16	0.3	0.76	0.00149	0.1	0.771	0	0	0.764	0.0378	0.2	0.71	1.47	1.3	0.521235	2.43	-1.4	0.396232
ENSMUSG00000045391	1700120B22RIK	0	0	0.76	0.241	0.5	0.771	0	0	0.764	0.188	0.6	0.71	0.0662	0.2	0.779	0.425	-2	0.77
ENSMUSG00000036599	CHST12	9.09	-1.4	0.024367	1.56	-0.9	0.547148	0.811	-0.8	0.663948	5.37	-1.7	0.123428	3.21	-1.2	0.267215	0.303	-0.7	0.77
ENSMUSG00000021022	PPP2R3C	0	0	0.76	3.22	-1.6	0.331745	0.592	-1.9	0.726668	0.00397	-0.1	0.71	0.00126	-0.1	0.779	0	0	0.77
ENSMUSG00000078771	EVI2A	0.293	0.3	0.76	3.72	1.4	0.289438	1.42	0.6	0.53312	4.29	1.8	0.181766	1.12	0.8	0.601137	4.15	1.5	0.229832
ENSMUSG00000038784	CNOT4	0.0901	-0.3	0.76	0.421	-0.5	0.771	3.68	-3.8	0.255891	0.0967	-0.3	0.71	0	0	0.779	0.131	-0.4	0.77
ENSMUSG00000040865	INO80D	0	0	0.76	0.0352	-0.1	0.771	2.16	-1.2	0.407602	0	0	0.71	0	0	0.779	0.409	-0.6	0.77
ENSMUSG00000021993	MIPEP	0	0	0.76	0.133	-0.4	0.771	0.000437	-0.1	0.764	0.0344	-0.9	0.71	0.278	0.7	0.779	0	0	0.77
ENSMUSG00000096650	GM20896	0	0	0.76	0.71	-0.6	0.743306	1.96	-2	0.439176	0.362	-0.8	0.71	2.51	-1.5	0.347912	9.36	-2.6	0.0765525
ENSMUSG00000030281	IL17RC	1.26	1.3	0.683887	2.85	1.2	0.368786	4.67	1.5	0.199568	6.89	1.9	0.0792448	4.14	1.5	0.193914	1.54	0.8	0.533234
ENSMUSG00000026565	POU2F1	0	0	0.76	0.0191	0.1	0.771	0	0	0.764	0.154	-0.4	0.71	0.144	-0.4	0.779	0	0	0.77
ENSMUSG00000071047	CES1A	0.257	4.1	0.76	0.664	0.8	0.75561	0.29	-0.8	0.764	0.035	0.2	0.71	0.884	0.8	0.667851	0	0	0.77
ENSMUSG00000020474	POLM	7.04	-1.6	0.0564522	0.738	-0.7	0.736427	2.11	-1.5	0.412833	1.42	-1.2	0.577555	2.05	-1	0.414166	1.69	-1	0.506797
ENSMUSG00000062421	ARF2	0	0	0.76	0	0	0.771	0	0	0.764	0.0568	-0.4	0.71	0.227	-0.5	0.779	0	0	0.77
ENSMUSG00000000276	DGKE	0.00596	0.1	0.76	0.375	0.5	0.771	0.0913	0.3	0.764	0.142	0.4	0.71	2.1	1.5	0.407439	0.000685	-0.1	0.77
ENSMUSG00000035493	TGFBI	0.182	-0.3	0.76	0.227	-0.4	0.771	1.41	-0.8	0.533997	0.0216	-0.2	0.71	0.389	-0.6	0.779	0.841	-1	0.685941
ENSMUSG00000022787	WDR53	0.614	0.7	0.76	1	1.1	0.670903	2.08	0.9	0.418134	1.85	1.8	0.483436	3.04	1.3	0.284426	6.19	1.5	0.134429
ENSMUSG00000096672	IGHV1-63	3.89	3	0.243302	0.00309	-0.3	0.771	0.0065	0.1	0.764	0.506	0.9	0.71	0	0	0.779	0.00875	-0.1	0.77
ENSMUSG00000094918	GM8765	2.84	3.8	0.374521	0.79	-0.8	0.722701	0.7	-0.5	0.695055	0	0	0.71	1.19	-0.8	0.582942	0	0	0.77
ENSMUSG00000048456	OLFR1448	2.19	-1	0.481684	0.128	-0.2	0.771	2.5	-1.4	0.369371	0.0884	-1	0.71	2.31	-1.1	0.377031	4.18	-1.7	0.227369
ENSMUSG00000020363	GFPT2	0.0125	0.1	0.76	0	0	0.771	0.32	-0.7	0.764	0	0	0.71	1.04	-1.1	0.621401	2.01	-2.2	0.454845
ENSMUSG00000049353	RD3	0.056	3.8	0.76	0.331	-0.5	0.771	0.106	-0.3	0.764	0	0	0.71	1.56	-0.9	0.50248	0	0	0.77
ENSMUSG00000041886	MACC1	0	0	0.76	0.112	-0.5	0.771	0	0	0.764	0.453	-1.2	0.71	0	0	0.779	0	0	0.77
ENSMUSG00000062410	HSD3B3	1.54	3.6	0.617663	0.119	-0.5	0.771	0.797	-2.6	0.668985	0.0013	-0.1	0.71	0	0	0.779	1.27	-1.4	0.583877
ENSMUSG00000079637	RHOX2C	1.33	-1.1	0.668182	1.67	-1.3	0.530009	3.79	-2.3	0.250498	0	0	0.71	1.32	-1.2	0.552995	0.16	-0.3	0.77
ENSMUSG00000030670	CYP2R1	1.25	1.8	0.687392	0	0	0.771	0.344	0.9	0.764	0.0167	0.1	0.71	0.307	0.5	0.779	0.084	-0.2	0.77
ENSMUSG00000046318	CCBE1	0.014	-0.1	0.76	0.177	-0.3	0.771	1.45	-0.8	0.527407	0.415	0.6	0.71	0.993	-0.9	0.63662	0.256	-0.4	0.77
ENSMUSG00000031881	CDH16	0	0	0.76	0	0	0.771	0.151	-0.9	0.764	0.0479	-0.2	0.71	0	0	0.779	0	0	0.77
ENSMUSG00000047146	TET1	1.72	-1.7	0.571878	0.0415	-0.2	0.771	7.42	-2.4	0.0998026	0.807	-1.5	0.71	3.8	-1.9	0.21889	2.66	-2	0.367175
ENSMUSG00000031518	SPATA4	0.122	0.4	0.76	0	0	0.771	0	0	0.764	0.00144	0.1	0.71	0.076	-0.2	0.779	0	0	0.77
ENSMUSG00000034493	4930556J24RIK	0	0	0.76	0.724	-0.8	0.740539	0.311	0.5	0.764	0.497	0.5	0.71	0	0	0.779	0	0	0.77
ENSMUSG00000020522	MFAP3	0.407	0.4	0.76	0	0	0.771	0	0	0.764	0.137	-0.8	0.71	0	0	0.779	0.559	-1.5	0.759842
ENSMUSG00000075134	OLFR1167	0.23	-0.5	0.76	0	0	0.771	0	0	0.764	0	0	0.71	0.196	-0.4	0.779	0	0	0.77
ENSMUSG00000033411	CTDSPL2	3.88	5.9	0.243302	5.71	1.6	0.171239	5.13	1.8	0.179569	6.28	1.7	0.0940901	5.7	1.6	0.113443	3.21	1.3	0.307972
ENSMUSG00000037523	MAVS	2.17	-0.8	0.484709	0.00689	-0.1	0.771	0.411	-0.4	0.764	1.55	-2.5	0.542867	0.376	-0.5	0.779	0.989	-2.1	0.645882
ENSMUSG00000078794	DACT3	3.72	6	0.257562	1.24	0.9	0.613285	2.98	1.1	0.319436	2.93	1.5	0.309459	1.44	0.9	0.523635	2.36	1.1	0.40503
ENSMUSG00000045246	KCNG4	0	0	0.76	4.1	-1.5	0.265216	0.356	-0.6	0.764	0.312	-1.1	0.71	2.9	-1.3	0.300784	0.933	-0.9	0.660324
ENSMUSG00000027777	SCHIP1	0.252	-0.4	0.76	0	0	0.771	1.62	-1.3	0.492282	0.384	-0.6	0.71	5.09	-1.7	0.142805	1.55	-2.2	0.531951
ENSMUSG00000013611	SNX31	0	0	0.76	0	0	0.771	0.174	0.3	0.764	0.268	0.7	0.71	0.0831	0.2	0.779	2.35	-1.2	0.406472
ENSMUSG00000094646	GM10417	1.31	6.9	0.673467	6.32	-2	0.143735	0.326	-0.6	0.764	0	0	0.71	2.88	-1.3	0.3036	4.45	-2.7	0.208622
ENSMUSG00000051950	B3GALTL	0	0	0.76	0.314	0.4	0.771	0.0153	0.1	0.764	0	0	0.71	0.266	0.4	0.779	1.03	-1.1	0.637751
ENSMUSG00000022841	AP2M1	0	0	0.76	0.263	-0.5	0.771	0.289	-0.8	0.764	0	0	0.71	0.118	0.3	0.779	0	0	0.77
ENSMUSG00000094155	GM21699	0.756	-1	0.76	7.24	-1.8	0.115449	7.57	-3	0.0973217	0.0245	-0.2	0.71	1.4	-1.2	0.534809	0.576	-0.7	0.754758
ENSMUSG00000057406	WHSC1	0.073	0.2	0.76	0.136	-0.6	0.771	0.962	-0.6	0.626187	0.515	-1.1	0.71	0.00981	-0.1	0.779	0.0735	-0.5	0.77
ENSMUSG00000021428	RIOK1	0.614	5	0.76	0	0	0.771	0.0267	0.3	0.764	0.754	-0.9	0.71	0.925	-0.7	0.65591	0.0123	-0.2	0.77
ENSMUSG00000014470	RNF166	0	0	0.76	0.0365	0.2	0.771	0.0338	-0.1	0.764	0.0648	0.2	0.71	0.134	0.3	0.779	0	0	0.77
ENSMUSG00000039176	POLG	0.938	-0.6	0.76	1.41	-0.9	0.577058	0.914	-0.8	0.637233	3.05	-1.6	0.293343	0.126	-0.3	0.779	0	0	0.77
ENSMUSG00000025812	PARD3	11.6	-1.7	0.00530618	8.59	4.1	0.085264	2.59	-1.1	0.359021	2.72	-1.8	0.336815	5.06	-1.4	0.144134	1.89	-0.9	0.46956
ENSMUSG00000024269	TPGS2	0.36	-0.4	0.76	5.22	-2.1	0.197804	0.625	-0.8	0.71728	0.0202	-0.1	0.71	2.65	-1	0.33064	0.754	-0.6	0.708621
ENSMUSG00000094329	TRAV5D-3	2.44	3.5	0.437795	0	0	0.771	0.21	1	0.764	0	0	0.71	2.05	1.2	0.414166	1.86	1.2	0.475795
ENSMUSG00000030323	IFT122	0.0565	-0.6	0.76	0	0	0.771	0.0295	-0.1	0.764	0.759	0.7	0.71	1.21	0.9	0.576776	0	0	0.77
ENSMUSG00000039197	ADK	1.16	3.6	0.711541	0	0	0.771	0	0	0.764	0.205	0.4	0.71	0	0	0.779	0.24	0.4	0.77
ENSMUSG00000026096	OSGEPL1	0.253	-0.3	0.76	0.856	-0.6	0.704614	2.68	-2	0.350198	1.5	-1.2	0.555568	6	-1.6	0.10317	5.73	-3.2	0.146269
ENSMUSG00000005968	TUFT1	0.843	-0.8	0.76	1.25	-1.1	0.612207	1.62	-1.3	0.492282	0.249	-0.5	0.71	0.731	-0.9	0.710853	3.3	-1.9	0.300659
ENSMUSG00000055053	NFIC	2.36	4.1	0.451425	0	0	0.771	0	0	0.764	0.384	0.6	0.71	0	0	0.779	0.0821	-0.6	0.77
ENSMUSG00000042401	CRTAC1	0	0	0.76	0.475	-0.7	0.771	4.1	-1.5	0.232665	0.551	0.6	0.71	2.28	-1	0.381157	0.044	-0.2	0.77
ENSMUSG00000032959	PEBP1	1.47	-1	0.63369	4.52	-1.7	0.24211	0	0	0.764	0.0203	-0.2	0.71	0.964	-0.7	0.645174	0.981	-1	0.648777
ENSMUSG00000024885	ALDH3B1	0.258	1.1	0.76	0.467	-0.8	0.771	0.404	-0.8	0.764	0	0	0.71	0.00153	-0.2	0.779	0.445	0.5	0.77
ENSMUSG00000055723	RRAS2	8.3	-1.8	0.0341634	0.743	-0.6	0.734882	7.17	-3.8	0.107118	6.51	-3.5	0.0864658	0.506	-0.5	0.779	1.88	-1.1	0.471737
ENSMUSG00000044177	WFIKKN2	1.07	0.9	0.734599	4.83	1.4	0.221482	2.39	0.9	0.383746	5.25	2.2	0.128248	1.67	1.2	0.482916	1.82	0.9	0.484045
ENSMUSG00000048096	LMOD1	0	0	0.76	3.35	-1.6	0.322258	7.34	-2.4	0.101264	0.00275	-0.1	0.71	5.5	-1.9	0.122101	4.48	-2.2	0.206827
ENSMUSG00000038725	PKHD1L1	0	0	0.76	1.95	-1.2	0.485141	0.0369	-0.2	0.764	0.0181	-0.1	0.71	2.11	-1	0.406379	1.69	-2.4	0.506797
ENSMUSG00000060244	ALYREF2	1.08	-0.8	0.732529	0.284	-0.3	0.771	0.92	-0.9	0.63632	0.833	-0.9	0.71	5.29	-1.6	0.132282	1.83	-0.9	0.481965
ENSMUSG00000019828	GRM1	1.08	-0.7	0.732529	1.26	-1.5	0.60866	1.69	-1.1	0.481722	0	0	0.71	4.22	-1.4	0.190164	1.18	-0.9	0.606121
ENSMUSG00000021719	RGS7BP	0	0	0.76	0.754	-0.7	0.731239	0.0627	0.3	0.764	1.2	-1.6	0.634712	0	0	0.779	0.606	-0.9	0.746289
ENSMUSG00000096165	GM20893	7.45	3.3	0.0499013	5.77	-2.6	0.168947	0.836	-0.8	0.657131	0.509	-1.1	0.71	1.74	-0.8	0.470552	0.18	-0.3	0.77
ENSMUSG00000070891	GM12689	0	0	0.76	0.0363	-0.1	0.771	0	0	0.764	0.526	-1.2	0.71	0.0381	-0.2	0.779	0	0	0.77
ENSMUSG00000079025	GSDMC	0	0	0.76	1.34	-1	0.590915	0.538	-1.4	0.742943	0.0237	-0.2	0.71	1.22	-0.7	0.576208	1.72	-1	0.501163
ENSMUSG00000030327	NECAP1	0.398	0.6	0.76	0.309	-0.5	0.771	0	0	0.764	0.222	-0.5	0.71	0.345	-0.4	0.779	2.44	-2.5	0.394862
ENSMUSG00000023118	SYMPK	1.06	3.8	0.740288	2.12	-1.3	0.457245	3.01	-1.8	0.316121	0	0	0.71	0.0729	-0.3	0.779	0	0	0.77
ENSMUSG00000021371	MCUR1	0.177	-0.4	0.76	0.47	-0.5	0.771	0.56	-1.3	0.737515	0	0	0.71	0.888	-0.6	0.666568	0.702	-0.9	0.721291
ENSMUSG00000092074	DYNLT1A	0.377	-0.5	0.76	7.22	-2.2	0.115449	0.533	-1.2	0.745063	0	0	0.71	5.37	-1.5	0.128474	3.91	-2.8	0.248293
ENSMUSG00000035049	RRP12	0	0	0.76	0	0	0.771	1.57	-1.1	0.502735	0	0	0.71	0	0	0.779	3.66	-2.3	0.27057
ENSMUSG00000090808	GM1758	0	0	0.76	2.35	-1.2	0.428566	2.69	-2	0.349945	1.17	-1.2	0.647818	0.303	-0.4	0.779	0.0605	-0.2	0.77
ENSMUSG00000015243	ABCA1	4.19	-1.8	0.21477	3.07	-1.5	0.344085	0.146	-0.3	0.764	0.952	-1.7	0.71	0.275	-0.4	0.779	0.0914	-0.2	0.77
ENSMUSG00000050134	OLFR430	0.159	0.4	0.76	0.0263	-0.2	0.771	0.0393	-0.1	0.764	0.72	1	0.71	0	0	0.779	0	0	0.77
ENSMUSG00000068264	AP5S1	0.535	0.5	0.76	4.12	1.6	0.263786	1.82	1	0.460516	7.21	1.9	0.0745465	6.05	2.4	0.101513	5.44	1.9	0.160319
ENSMUSG00000034544	RSRC1	0.393	0.4	0.76	0.0155	0.1	0.771	1.43	1.1	0.528651	0	0	0.71	0	0	0.779	0.0522	0.4	0.77
ENSMUSG00000032493	PRSS44	0.0424	-0.2	0.76	0	0	0.771	1.28	-1	0.553189	1.29	-1.4	0.611627	0.105	-0.3	0.779	1.25	-1.2	0.590552
ENSMUSG00000020732	RAB37	0.0385	0.2	0.76	0.027	0.1	0.771	0.0181	0.1	0.764	0	0	0.71	0	0	0.779	0.024	0.1	0.77
ENSMUSG00000093632	VMN1R38	0.0747	-0.2	0.76	0.192	-0.3	0.771	0	0	0.764	0.0364	-0.2	0.71	1.42	-1.1	0.528969	0.0036	-0.1	0.77
ENSMUSG00000046354	DEFB14	0.228	-0.4	0.76	3.4	-1.5	0.31724	0.179	-0.4	0.764	0.456	0.7	0.71	0	0	0.779	0	0	0.77
ENSMUSG00000046345	SMCO1	0	0	0.76	0.327	-0.8	0.771	0.00824	-0.1	0.764	1.06	-1.5	0.677663	2.48	-1.3	0.35161	0.869	-0.9	0.678389
ENSMUSG00000049740	5330417H12RIK	0.246	-0.4	0.76	0	0	0.771	0	0	0.764	0	0	0.71	0	0	0.779	0	0	0.77
ENSMUSG00000047344	LANCL3	5.98	4.4	0.0963257	6.89	2.2	0.123516	1.93	1.3	0.441466	4.62	1.8	0.159641	4.83	2.5	0.152974	0.0546	0.2	0.77
ENSMUSG00000095405	GM21184	5.37	3.6	0.12845	5.37	-1.6	0.190219	0.652	-0.8	0.709427	1.25	-1.2	0.622702	2.6	-0.9	0.337959	0.8	-0.7	0.695335
ENSMUSG00000074336	APOC4	0	0	0.76	0	0	0.771	0.126	-0.4	0.764	0	0	0.71	0.728	-0.9	0.711379	0	0	0.77
ENSMUSG00000072763	5430403G16RIK	1.1	0.8	0.727397	1.02	0.9	0.665054	0.488	1	0.760215	0.377	0.6	0.71	0.0452	0.4	0.779	0.039	0.3	0.77
ENSMUSG00000036918	TTC7	2.15	1.1	0.489675	2.41	1.5	0.420036	3.64	1.3	0.260777	7.58	2.1	0.0680778	13	3	0.0277421	0.292	0.6	0.77
ENSMUSG00000039747	ORAI2	0.214	0.4	0.76	0.0647	-0.2	0.771	1.11	0.9	0.592537	4.76	1.4	0.151259	2.67	1.3	0.328242	0	0	0.77
ENSMUSG00000004730	EMR1	1.85	6.8	0.546325	0	0	0.771	0.0047	0.1	0.764	0.718	-1.3	0.71	2.38	-1.2	0.366498	0	0	0.77
ENSMUSG00000028224	NBN	0	0	0.76	0.943	-1.5	0.683458	1.45	-1.5	0.527407	2.93	-1.9	0.309459	1.75	-1	0.469977	1.23	-2.1	0.593734
ENSMUSG00000038227	HOXA9	0.12	-0.3	0.76	0.116	-0.2	0.771	2.6	-2.1	0.358215	0.11	-0.6	0.71	0.738	-0.7	0.708621	0.303	-0.5	0.77
ENSMUSG00000005950	P2RX5	3.84	1.2	0.247054	1.9	1.1	0.493877	1.13	0.8	0.58781	8.24	1.8	0.0617475	4.48	1.3	0.170726	6.3	1.9	0.132585
ENSMUSG00000051728	4930563D23RIK	0.298	0.4	0.76	4.06	2	0.268064	1.66	0.9	0.486965	1.81	1.6	0.49162	4.41	1.4	0.178988	7.74	2	0.0999358
ENSMUSG00000049076	ACAP2	0.289	0.4	0.76	2.22	1.3	0.442694	0.426	0.5	0.764	0.638	0.6	0.71	0.24	0.5	0.779	0.52	0.6	0.77
ENSMUSG00000061984	OLFR392	2.38	-0.9	0.446357	10.2	-2.2	0.0609035	0	0	0.764	0	0	0.71	0.976	-0.8	0.641974	0.83	-1	0.687395
ENSMUSG00000060336	ZFP937	0.542	2.8	0.76	0.536	-0.5	0.771	0.204	-0.4	0.764	0.00809	0.1	0.71	1.1	-0.8	0.605111	0.931	-1.1	0.661786
ENSMUSG00000038199	4931409K22RIK	2.13	-1.1	0.492873	2.36	-1.3	0.427336	0.179	-0.5	0.764	0	0	0.71	0.643	-0.5	0.736553	0.542	-0.4	0.765522
ENSMUSG00000074832	2410141K09RIK	0.989	-0.9	0.75945	0.0408	-0.4	0.771	0	0	0.764	0.00372	-0.2	0.71	1.88	-0.9	0.447095	0.21	-0.4	0.77
ENSMUSG00000019528	GYG	1.16	3.7	0.711541	0	0	0.771	0.807	-2.6	0.665231	0.017	0.1	0.71	0.0223	0.2	0.779	0	0	0.77
ENSMUSG00000059714	FLOT1	0.583	0.7	0.76	0	0	0.771	0	0	0.764	0.0647	0.3	0.71	0.0166	0.1	0.779	0	0	0.77
ENSMUSG00000073490	AI607873	0	0	0.76	0.334	-0.5	0.771	0	0	0.764	0.00995	-0.1	0.71	0.872	-1.1	0.670107	2.22	-2.6	0.42498
ENSMUSG00000034282	EVPL	0	0	0.76	0	0	0.771	0.458	-0.6	0.764	0	0	0.71	0	0	0.779	1.25	-1.1	0.590552
ENSMUSG00000040463	MYBBP1A	0.0609	0.3	0.76	0.18	0.5	0.771	0.0513	-0.2	0.764	0.0383	0.2	0.71	0.157	0.4	0.779	0.106	-0.5	0.77
ENSMUSG00000059206	VMN1R71	0	0	0.76	0.172	-0.6	0.771	0	0	0.764	0	0	0.71	1.57	-0.8	0.501174	0	0	0.77
ENSMUSG00000039607	RBMS3	0	0	0.76	0	0	0.771	0.115	0.3	0.764	0.0335	-0.1	0.71	0	0	0.779	0.0251	0.1	0.77
ENSMUSG00000020105	LRIG3	1.52	1.4	0.619054	4.97	1.5	0.215207	4.25	1.4	0.21949	1.98	1.5	0.460257	4.29	1.3	0.186141	0.679	0.7	0.726173
ENSMUSG00000002625	AKAP8L	0	0	0.76	0	0	0.771	0	0	0.764	0.37	0.6	0.71	0	0	0.779	0	0	0.77
ENSMUSG00000033964	ZBTB41	0.0465	0.2	0.76	0.206	0.3	0.771	0.182	0.6	0.764	0.897	0.9	0.71	0	0	0.779	0	0	0.77
ENSMUSG00000068417	PNP2	0.0262	0.1	0.76	0	0	0.771	0	0	0.764	0.00765	-0.1	0.71	0	0	0.779	0	0	0.77
ENSMUSG00000059742	KCNH7	0.0346	0.1	0.76	0	0	0.771	1.61	-1.6	0.497184	0.241	0.6	0.71	0	0	0.779	0.119	-0.4	0.77
ENSMUSG00000038695	JOSD2	0.642	0.5	0.76	1.55	1.1	0.548195	2.28	1	0.393373	0.798	0.8	0.71	2.24	1.6	0.386991	4.63	1.2	0.199529
ENSMUSG00000019861	GOPC	5.19	-1.4	0.140115	3.43	-1.4	0.315742	4.77	-1.6	0.19471	1.36	-1.2	0.589534	0.58	-0.5	0.759005	0.416	-0.4	0.77
ENSMUSG00000069258	PRL2B1	0.701	-0.8	0.76	0.601	-0.9	0.770672	0	0	0.764	0	0	0.71	0.218	-0.4	0.779	0	0	0.77
ENSMUSG00000053835	H2-T24	1.22	-0.6	0.69533	0.55	-0.7	0.771	0	0	0.764	1.31	-1.5	0.602998	0.579	-0.6	0.759005	0.399	-0.8	0.77
ENSMUSG00000010080	EPN3	0	0	0.76	0	0	0.771	0.224	-0.6	0.764	0.0118	0.1	0.71	0.253	0.4	0.779	0	0	0.77
ENSMUSG00000079577	GM14692	0.0348	0.2	0.76	0	0	0.771	0.852	-1.9	0.653519	0	0	0.71	0.203	-0.6	0.779	0.112	0.4	0.77
ENSMUSG00000033365	IPO13	2.11	-1.1	0.496123	7.46	-1.8	0.106541	4.57	-4.1	0.203382	0.189	-0.3	0.71	1.94	-1.1	0.434385	2.09	-1.5	0.441563
ENSMUSG00000032855	PKD1	0.589	-0.6	0.76	4.14	-1.8	0.262197	2.41	-1.5	0.380945	0.323	-0.9	0.71	1.37	-0.9	0.540669	0.391	-0.6	0.77
ENSMUSG00000035372	1810055G02RIK	6.61	7.4	0.0699678	9.7	1.8	0.0642658	4.52	1.5	0.205996	6.11	2.2	0.099205	5.35	1.7	0.129214	9.76	2	0.0765525
ENSMUSG00000047050	OLFR914	0	0	0.76	0	0	0.771	0.364	-1	0.764	0	0	0.71	0	0	0.779	0.285	-0.5	0.77
ENSMUSG00000004902	SLC25A18	0.743	6.3	0.76	0.132	0.5	0.771	0.178	0.3	0.764	0	0	0.71	0	0	0.779	0	0	0.77
ENSMUSG00000020704	ASIC2	0.04	0.1	0.76	0	0	0.771	0.00656	-0.1	0.764	0.419	-0.6	0.71	0	0	0.779	1.27	-1.9	0.583877
ENSMUSG00000027674	PEX5L	0.0704	0.2	0.76	0	0	0.771	0.0426	-0.3	0.764	0	0	0.71	0	0	0.779	0.0452	-0.2	0.77
ENSMUSG00000031953	TMEM170	0.778	0.6	0.76	0	0	0.771	8.33	1.5	0.0847665	4.18	1.9	0.188513	5.34	1.6	0.129949	4.33	1.2	0.2174
ENSMUSG00000036362	P2RY13	0.429	-0.5	0.76	0.194	-0.6	0.771	0	0	0.764	0	0	0.71	0.0975	-0.5	0.779	0.0243	-0.1	0.77
ENSMUSG00000036941	ELAC1	2.06	1.4	0.503023	1.08	1.1	0.648677	0.639	0.6	0.712834	3.1	1.8	0.291761	16	2.1	0.0239957	3.44	1.3	0.289114
ENSMUSG00000038172	TTC39B	3.8	3.7	0.252201	1.91	0.8	0.491946	4.66	1.3	0.199615	1.03	1	0.685661	1.02	0.8	0.627276	0.822	0.5	0.689571
ENSMUSG00000038079	TMEM237	1.35	0.8	0.659397	0.808	0.9	0.717086	0.362	0.4	0.764	0.219	0.5	0.71	7.02	1.7	0.0762813	0.811	0.7	0.692765
ENSMUSG00000070495	CTCFL	0	0	0.76	0	0	0.771	0.00213	-0.1	0.764	0	0	0.71	0	0	0.779	0.0369	-0.2	0.77
ENSMUSG00000027540	PTPN1	0.0175	1.1	0.76	0.00683	0.1	0.771	0.323	0.5	0.764	1.93	1.3	0.468311	2.29	1.3	0.379446	0	0	0.77
ENSMUSG00000028314	4930547C10RIK	0.0229	-0.1	0.76	0.143	-0.5	0.771	0.0183	-0.1	0.764	0	0	0.71	0	0	0.779	0	0	0.77
ENSMUSG00000068890	LCE1A2	0	0	0.76	1.8	-1.1	0.508916	0.333	-1	0.764	0.0178	-0.1	0.71	0	0	0.779	0	0	0.77
ENSMUSG00000096933	1700051O22RIK	0.122	-0.4	0.76	0.0141	0.4	0.771	0.436	-0.6	0.764	0	0	0.71	0	0	0.779	0	0	0.77
ENSMUSG00000020877	SCRN2	0	0	0.76	0.448	0.5	0.771	0	0	0.764	0	0	0.71	0.0923	-0.3	0.779	0	0	0.77
ENSMUSG00000019815	ZC2HC1B	0	0	0.76	0	0	0.771	0.721	-1.1	0.688044	0.589	-0.7	0.71	1.09	0.9	0.610542	0.0917	-0.2	0.77
ENSMUSG00000055835	ZFP1	0.00976	0.1	0.76	0.0215	0.1	0.771	0	0	0.764	0	0	0.71	0	0	0.779	0.538	-0.7	0.766834
ENSMUSG00000043051	DISC1	1.38	-1.1	0.654114	1.25e-05	-0.1	0.771	1.55	-1.1	0.505629	8.46	-2.7	0.0586968	1.08	-1.1	0.610542	0.186	-0.3	0.77
ENSMUSG00000022089	BIN3	0.0527	-0.3	0.76	0.0128	-0.1	0.771	0.617	-0.5	0.719438	0	0	0.71	0.527	-0.7	0.777691	2.91	-2.4	0.338846
ENSMUSG00000094289	OLFR470	0	0	0.76	0.0416	0.1	0.771	0.256	0.3	0.764	0.122	0.3	0.71	0	0	0.779	0.0573	0.2	0.77
ENSMUSG00000095653	GM21818	1.36	-0.9	0.658901	0.854	-0.8	0.705426	0.38	-0.5	0.764	0	0	0.71	0	0	0.779	0	0	0.77
ENSMUSG00000021118	PLEK2	0	0	0.76	0	0	0.771	0	0	0.764	0	0	0.71	0.323	-0.7	0.779	4.02	2.3	0.238864
ENSMUSG00000037773	PCED1A	1.97	6	0.520134	0.814	0.8	0.715704	7.99	1.9	0.0929767	5.96	2.8	0.102851	6.79	1.7	0.0803514	6.54	1.6	0.127908
ENSMUSG00000023484	PRPH	0	0	0.76	0	0	0.771	0.182	-0.3	0.764	2.84	-1.7	0.320962	0.214	0.3	0.779	0.998	-0.8	0.643713
ENSMUSG00000096199	PTRHD1	0	0	0.76	0	0	0.771	0.0123	-0.1	0.764	0	0	0.71	0	0	0.779	0.733	-0.8	0.712942
ENSMUSG00000096531	TRAV12N-2	0	0	0.76	0.0376	-0.1	0.771	1.53	-1	0.507812	0	0	0.71	1.77	-1	0.466026	1.15	-1	0.612141
ENSMUSG00000040913	FBXW4	0.0047	-0.1	0.76	2.02	-1	0.472604	0	0	0.764	0	0	0.71	0.246	-0.4	0.779	0.447	-1.1	0.77
ENSMUSG00000092232	GM20521	0	0	0.76	0.705	-0.7	0.744954	0.184	-0.5	0.764	0	0	0.71	0.0853	-0.4	0.779	1.51	-1.4	0.540902
ENSMUSG00000054939	ZFP174	1.58	1	0.607101	0	0	0.771	1.32	1	0.545575	0.161	0.5	0.71	3.02	1.9	0.287467	0.00804	0.1	0.77
ENSMUSG00000017466	TIMP2	0.77	3.5	0.76	0	0	0.771	0.775	-1	0.67333	2.54	-1.5	0.365741	0	0	0.779	0.907	-0.6	0.668424
ENSMUSG00000058441	PANX2	0.591	0.6	0.76	2.48	1.3	0.40975	0.89	0.6	0.643035	4.98	1.8	0.138162	2.97	1.5	0.292621	2.43	1.2	0.396232
ENSMUSG00000016200	SYT14	0	0	0.76	8.73	-2.4	0.085264	0	0	0.764	0.191	-0.6	0.71	0.571	-0.6	0.761841	2.97	-1.6	0.333353
ENSMUSG00000020364	ZFP354A	1.47	-1.4	0.63369	4.23	-1.2	0.257319	1.51	-1.4	0.514235	3.7	-2.1	0.22841	2.68	-1.4	0.327141	2.37	-1.2	0.403749
ENSMUSG00000045180	SHROOM2	0.00482	-0.1	0.76	0.0162	0.1	0.771	0	0	0.764	0	0	0.71	0	0	0.779	0.111	-0.3	0.77
ENSMUSG00000071203	NAIP5	0.93	4.3	0.76	0	0	0.771	0.0884	-0.4	0.764	0	0	0.71	0.135	-0.2	0.779	0.0983	-0.6	0.77
ENSMUSG00000004508	GAB2	5.39	7.3	0.127628	2.26	1.4	0.43896	2.08	1	0.418134	1.78	1.2	0.497407	3.2	1.6	0.268399	2.16	1.4	0.433037
ENSMUSG00000017049	CCDC70	3.52	1.1	0.279525	7.29	1.9	0.113775	3.15	1.1	0.303809	7.62	1.8	0.0670308	5.07	1.7	0.143436	5.35	1.9	0.166694
ENSMUSG00000047497	ADAMTS12	18.2	-2	0.00222379	2.46	-1.3	0.411091	3.05	-1.2	0.313521	2.52	-1.7	0.369388	3.06	-1.2	0.282518	2.95	-1.2	0.335656
ENSMUSG00000028236	SDR16C5	0.406	-0.6	0.76	0.0951	-0.2	0.771	0	0	0.764	1.08	-1	0.671548	0.0229	-0.1	0.779	0.682	-1.8	0.726173
ENSMUSG00000094857	GM20863	0.461	-0.6	0.76	8.3	-2.2	0.0931729	1.17	-0.6	0.579548	0.207	-0.4	0.71	1.29	-0.7	0.556823	1.27	-1.1	0.583877
ENSMUSG00000056946	OLFR512	0	0	0.76	0.234	-0.3	0.771	0.0296	-0.2	0.764	0	0	0.71	0	0	0.779	0	0	0.77
ENSMUSG00000096399	VMN2R35	0.107	-0.2	0.76	2.43	-1.3	0.417325	0.392	-0.7	0.764	0.442	-0.6	0.71	0	0	0.779	0.614	-0.6	0.743994
ENSMUSG00000044468	FAM46C	2.84	1.3	0.374521	3.94	1.6	0.274077	5.56	2	0.158763	3.57	1.6	0.241752	6.66	2	0.083342	6.82	1.5	0.122801
ENSMUSG00000005043	SGSH	0.0105	-0.1	0.76	0.0216	-0.1	0.771	0	0	0.764	0.0286	0.2	0.71	0	0	0.779	0	0	0.77
ENSMUSG00000020553	PCTP	0.013	0.1	0.76	0.0582	0.2	0.771	0	0	0.764	0	0	0.71	0.0215	0.2	0.779	0	0	0.77
ENSMUSG00000043903	GM22	0	0	0.76	0.416	-0.4	0.771	0.0418	-0.1	0.764	0.433	-0.9	0.71	0	0	0.779	0	0	0.77
ENSMUSG00000064294	AOX3	0.242	-0.5	0.76	1.29	-1.4	0.604459	0.214	-0.4	0.764	0.237	-0.7	0.71	0	0	0.779	0	0	0.77
ENSMUSG00000054745	GM9955	0	0	0.76	0	0	0.771	0	0	0.764	0	0	0.71	0.00573	0.1	0.779	0.062	0.2	0.77
ENSMUSG00000071770	RHOX4E	3.22	-1.1	0.317817	10.8	-2.1	0.0521985	0.42	-1	0.764	0	0	0.71	2.78	-1.3	0.316317	1.34	-1.1	0.572232
ENSMUSG00000024451	ARAP3	1.1	-0.7	0.727397	3.46	-1.6	0.312372	2.14	-1.2	0.408849	0.0196	-0.2	0.71	0.302	-0.6	0.779	0.714	-0.7	0.718235
ENSMUSG00000094678	OLFR857	1.22	-1	0.69533	0	0	0.771	0	0	0.764	0	0	0.71	0.266	-0.3	0.779	0	0	0.77
ENSMUSG00000037509	ARHGEF4	0.038	-0.1	0.76	4.2	-1.7	0.258763	2.88	-1.3	0.328866	0.0183	-0.1	0.71	0	0	0.779	0	0	0.77
ENSMUSG00000060675	PLA2G16	0.72	4.3	0.76	7.43	-1.9	0.107682	0.0917	-0.2	0.764	0	0	0.71	0.815	-0.7	0.686586	4.5	-3	0.205401
ENSMUSG00000057207	OLFR1028	0	0	0.76	0.812	-1	0.715704	0.113	-1.6	0.764	0.451	-1.1	0.71	0.276	-0.4	0.779	0	0	0.77
ENSMUSG00000024587	NARS	0	0	0.76	1.46	-1.2	0.567703	3.96	-2.1	0.240323	0	0	0.71	0.491	-0.8	0.779	0	0	0.77
ENSMUSG00000047253	KRTAP1-5	4.77	-1.5	0.167426	0.214	-0.4	0.771	1.05	-1.1	0.606809	1.56	-1.4	0.542867	1.13	-1.2	0.598012	0.42	-0.6	0.77
ENSMUSG00000094134	IGHV5-15	0	0	0.76	0.186	0.3	0.771	0	0	0.764	0.0702	-0.3	0.71	0.398	0.5	0.779	0	0	0.77
ENSMUSG00000024306	CCDC178	0.041	0.2	0.76	0	0	0.771	0	0	0.764	0.216	0.8	0.71	0	0	0.779	1.02	-1.5	0.639534
ENSMUSG00000028954	NUB1	0	0	0.76	0.3	-0.8	0.771	0	0	0.764	0.313	0.4	0.71	0.0574	-0.4	0.779	0	0	0.77
ENSMUSG00000047496	RNF152	0	0	0.76	0.067	0.3	0.771	0	0	0.764	0.152	0.4	0.71	0	0	0.779	0	0	0.77
ENSMUSG00000032128	ROBO3	1.5	0.8	0.62599	0.266	0.4	0.771	1.42	1.5	0.53312	2.18	1.4	0.423879	0.378	0.6	0.779	4.55	1.6	0.202569
ENSMUSG00000066392	NRXN3	0.212	-0.3	0.76	1.11	-0.9	0.645011	0.541	-1.5	0.74282	0	0	0.71	2.06	-0.9	0.414166	4.46	-2	0.208426
ENSMUSG00000040761	SPEN	0.137	-0.5	0.76	0	0	0.771	0.607	-0.7	0.722317	0	0	0.71	0.618	-0.6	0.745383	0.0884	-0.8	0.77
ENSMUSG00000033004	MYCBP2	0	0	0.76	4.48	-2.1	0.243564	0.886	-0.7	0.644335	0.142	-0.3	0.71	0.464	-0.7	0.779	3.27	-1.9	0.302349
ENSMUSG00000006471	NDOR1	4.01	1.2	0.23237	9.46	2.6	0.0703961	7.06	1.9	0.108058	6.24	1.8	0.0949176	4.19	1.3	0.191578	6.49	1.6	0.128353
ENSMUSG00000055452	GM7353	0	0	0.76	0.279	-0.4	0.771	0	0	0.764	0.0411	0.2	0.71	0.134	-0.4	0.779	0.0412	0.2	0.77
ENSMUSG00000007035	MSH5	0.0959	0.4	0.76	0.504	0.6	0.771	0.0145	0.1	0.764	0.016	0.1	0.71	0	0	0.779	0.0328	-0.6	0.77
ENSMUSG00000044206	VSIG4	6.22	1.6	0.0840708	8.67	1.9	0.085264	9.82	2	0.0584002	2.72	1.4	0.336815	3.26	1.2	0.262356	9.93	1.8	0.0765525
ENSMUSG00000075065	OLFR1270	0.957	-0.7	0.76	0.403	-0.9	0.771	3.32	-3.6	0.28597	1.8	-1.7	0.493724	1.6	-1	0.496001	0.106	-0.3	0.77
ENSMUSG00000023289	SVA	3.09	1.1	0.336927	6.63	2	0.130467	4.66	1.5	0.199615	0.934	0.9	0.71	0.945	1	0.651513	5.4	1.6	0.162936
ENSMUSG00000045411	2410002F23RIK	0.0212	-0.1	0.76	0.123	-0.3	0.771	2.96	-2.2	0.321221	0.199	-0.6	0.71	1.02	-1.2	0.627276	1.2	-0.8	0.5999
ENSMUSG00000020272	STK10	9.51	7.4	0.023284	3.29	1.2	0.325448	6.15	2.3	0.133865	0.274	0.6	0.71	2.15	1	0.401323	4.87	1.4	0.189382
ENSMUSG00000030337	VAMP1	0.387	-0.4	0.76	4.96	-1.5	0.215207	1.19	-1.6	0.573778	2.05	-1.5	0.446145	2.99	-1.8	0.290377	6.65	-1.9	0.124822
ENSMUSG00000052382	RNASE9	0	0	0.76	0.113	-0.3	0.771	0	0	0.764	0.0594	-0.3	0.71	0	0	0.779	0.896	-1.9	0.671887
ENSMUSG00000027088	PHOSPHO2	0.518	0.7	0.76	0.25	0.6	0.771	0.0131	0.1	0.764	0.0799	0.3	0.71	0.632	0.8	0.740893	1.72	1.1	0.501163
ENSMUSG00000049809	KRTAP9-3	0.848	-0.6	0.76	0	0	0.771	0.578	-3.4	0.731146	3.09	-2.6	0.293163	0.967	-1.3	0.643206	0	0	0.77
ENSMUSG00000031181	CTAG2	0	0	0.76	1.32	-0.8	0.595338	0	0	0.764	0	0	0.71	0.313	-0.4	0.779	1.85	-1.6	0.478249
ENSMUSG00000024483	ANKHD1	0.779	4.1	0.76	0	0	0.771	0	0	0.764	0.395	0.6	0.71	0.0169	-0.2	0.779	0	0	0.77
ENSMUSG00000053965	PDE5A	0	0	0.76	0.155	-0.7	0.771	0.474	-0.9	0.764	0.959	-1.7	0.70918	0.437	-0.8	0.779	0.0869	-0.3	0.77
ENSMUSG00000002808	EPDR1	0	0	0.76	0.3	-0.4	0.771	0	0	0.764	0.384	-1.1	0.71	0.155	0.9	0.779	0.998	-1	0.643713
ENSMUSG00000033701	ACBD6	1.01	-0.9	0.75289	0.62	-0.9	0.767629	0	0	0.764	0.206	-0.4	0.71	0.527	-0.6	0.777691	0.975	-2.9	0.649619
ENSMUSG00000090522	GM5919	0	0	0.76	0.0156	0.1	0.771	0	0	0.764	0.222	-0.5	0.71	0.0327	-0.4	0.779	0.0907	0.5	0.77
ENSMUSG00000026224	4933407L21RIK	0.0672	0.3	0.76	0.0842	0.2	0.771	0.178	-0.6	0.764	0	0	0.71	0.562	0.8	0.764218	0	0	0.77
ENSMUSG00000032860	P2RY2	0	0	0.76	0.00911	-0.3	0.771	0.205	-0.4	0.764	0.0333	-0.2	0.71	0.263	0.5	0.779	0.365	0.6	0.77
ENSMUSG00000090314	2310050C09RIK	0	0	0.76	0.225	-0.4	0.771	0	0	0.764	0	0	0.71	0	0	0.779	0.153	-0.5	0.77
ENSMUSG00000028893	SESN2	2.87	1.9	0.369795	3.58	-1.7	0.303517	2.43	-1.3	0.377133	2.22	-1.9	0.417113	1.53	-0.9	0.510557	6.97	-1.7	0.11791
ENSMUSG00000035478	MBD3	0.0282	-0.1	0.76	0	0	0.771	0.696	-0.8	0.697384	0.0547	-0.2	0.71	0.66	-0.8	0.731615	0.243	-1.7	0.77
ENSMUSG00000094254	OLFR969	3.7	2.8	0.260049	0	0	0.771	0.0114	-0.1	0.764	0.217	0.4	0.71	0.459	-0.6	0.779	0.131	-0.3	0.77
ENSMUSG00000047749	ZC3HAV1L	5.85	1.9	0.101648	5.97	2.1	0.158316	3.52	1.2	0.269036	0.0797	0.4	0.71	0.173	0.3	0.779	5.28	1.3	0.170117
ENSMUSG00000038510	RPF2	0.355	-0.6	0.76	1.73	-1.7	0.519062	0.747	-0.8	0.682415	0	0	0.71	0.0821	-0.2	0.779	0.641	-0.6	0.736019
ENSMUSG00000032172	OLFM2	0.318	0.5	0.76	2.46	1	0.411091	3.83	1.3	0.248138	1.84	1.3	0.485247	1.4	1	0.534809	6.61	1.5	0.12645
ENSMUSG00000020536	LLGL1	0	0	0.76	0.323	0.4	0.771	0.155	0.3	0.764	0.0694	-0.7	0.71	0.475	0.5	0.779	0	0	0.77
ENSMUSG00000018239	ZCCHC10	0	0	0.76	1.68	-1.2	0.528992	1.17	-2.2	0.579548	0.0764	0.3	0.71	0	0	0.779	1.4	-2.7	0.559053
ENSMUSG00000094819	OLFR53	0	0	0.76	0	0	0.771	0.186	-0.3	0.764	1.25	-1.2	0.622702	4.6	-1.6	0.165245	0.0778	-0.4	0.77
ENSMUSG00000026526	FH1	0	0	0.76	0.523	-0.6	0.771	1.17	-2.1	0.579548	0	0	0.71	0.706	-0.8	0.718762	2.48	-1.7	0.389334
ENSMUSG00000071573	RNLS	3.41	-1.3	0.290884	2.42	-1.3	0.418796	2.82	-1.3	0.336121	2.85	-1.7	0.320703	4.57	-1.5	0.166927	3.59	-1.7	0.276031
ENSMUSG00000007987	RABL5	0.457	0.7	0.76	0	0	0.771	0.0813	0.3	0.764	1.28	1.1	0.612976	1.38	1.1	0.539901	0.712	-0.7	0.71895
ENSMUSG00000029451	GM13103	2.04	-0.9	0.507576	0.919	-0.8	0.688366	0	0	0.764	0	0	0.71	0.369	-0.5	0.779	5.52	-2.6	0.15597
ENSMUSG00000079627	RHOX2H	0.785	3.9	0.76	0.183	-0.3	0.771	0.152	-0.8	0.764	0.277	-1	0.71	0	0	0.779	0	0	0.77
ENSMUSG00000058200	OLFR66	0	0	0.76	1.7	-1.1	0.522796	0.264	-0.6	0.764	0.0322	-0.2	0.71	0	0	0.779	0.541	-0.6	0.765522
ENSMUSG00000027291	VPS39	0.0872	-0.3	0.76	0.149	0.2	0.771	0.00816	-0.1	0.764	0.099	0.3	0.71	0.296	0.6	0.779	0	0	0.77
ENSMUSG00000020402	VDAC1	0.107	-0.3	0.76	1.37	-0.8	0.585441	0.243	-0.3	0.764	0.375	-1.3	0.71	0.0259	-0.1	0.779	0.693	-1.4	0.724107
ENSMUSG00000051638	GM9857	0	0	0.76	0	0	0.771	0.00706	0.1	0.764	0.0338	-0.1	0.71	0.565	0.6	0.763069	0	0	0.77
ENSMUSG00000093825	OLFR723	0	0	0.76	0	0	0.771	0	0	0.764	0.00731	-0.3	0.71	0	0	0.779	0.00449	0.1	0.77
ENSMUSG00000089739	GM20431	0	0	0.76	2.01	-1.3	0.472604	0.378	-1.4	0.764	0	0	0.71	0.00807	-0.1	0.779	2.97	-3.5	0.333353
ENSMUSG00000074737	C530025M09RIK	0	0	0.76	0.0968	0.2	0.771	1.29	0.9	0.552724	0	0	0.71	0.302	0.5	0.779	0.114	0.2	0.77
ENSMUSG00000041359	TCL1	1.41	-0.9	0.648149	1.67	-1	0.530009	11.8	-3.2	0.0479407	0	0	0.71	1.37	-1	0.540669	0.467	-1	0.77
ENSMUSG00000045378	PXT1	0	0	0.76	0.542	-0.9	0.771	0	0	0.764	0.193	0.6	0.71	0	0	0.779	0.122	-0.4	0.77
ENSMUSG00000056921	OLFR394	1.21	-1	0.699856	5.38	-2	0.189886	1.82	-0.9	0.460516	1.14	-1.6	0.65609	0.577	-0.5	0.759594	1.53	-0.9	0.534667
ENSMUSG00000039917	RHBDD2	2.82	1.2	0.377765	2.31	1	0.434168	5.85	1.4	0.142606	0.438	0.6	0.71	5.66	1.4	0.114925	6.23	1.4	0.134001
ENSMUSG00000079015	SERPINA1C	1.12	1	0.723589	3.75	1.5	0.287835	7.76	1.8	0.0959727	6.32	1.7	0.0924397	6.45	2.2	0.0906801	2.37	1.1	0.403749
ENSMUSG00000056612	PPP1R14B	0.0807	-0.2	0.76	2.12	-1.6	0.457245	0	0	0.764	0.364	-0.7	0.71	2.69	-1.2	0.326105	0.263	-0.4	0.77
ENSMUSG00000049098	OLFR147	0.0562	-0.2	0.76	0.213	-0.5	0.771	0.672	-0.6	0.703772	1.23	-1.4	0.626056	2	-1.3	0.423427	0.0348	-0.1	0.77
ENSMUSG00000070817	VMN1R85	0.921	-1	0.76	0.0121	-0.1	0.771	5.08	-2.1	0.181723	0	0	0.71	4.8	-1.6	0.15534	0.112	-0.2	0.77
ENSMUSG00000033726	EMX1	0	0	0.76	0.728	-0.6	0.739251	0.402	-0.6	0.764	0.246	0.5	0.71	0	0	0.779	0	0	0.77
ENSMUSG00000031285	DCX	0.718	-0.6	0.76	2.82	-1.3	0.371687	0.253	-0.5	0.764	0.0642	-0.4	0.71	0.151	-0.3	0.779	0.638	-0.7	0.736382
ENSMUSG00000020176	GRB10	0.00837	-0.1	0.76	0.112	-0.2	0.771	1.43	-0.9	0.528651	0	0	0.71	1.1	-0.7	0.605111	1.04	-0.8	0.63527
ENSMUSG00000097509	B230322F03RIK	1.12	2.8	0.723589	0	0	0.771	0.825	-1.3	0.660976	0	0	0.71	0	0	0.779	0.426	-2.8	0.77
ENSMUSG00000027075	SLC43A1	5.11	2.1	0.144468	9.21	2.4	0.0724842	2.88	1	0.328866	1.46	1.1	0.569871	11.2	1.8	0.0277421	4.74	1.6	0.193512
ENSMUSG00000029998	PCYOX1	0	0	0.76	1.63	1.3	0.534884	0.132	0.3	0.764	1.77	1.4	0.500136	0	0	0.779	0	0	0.77
ENSMUSG00000023800	TIAM2	0.668	-0.9	0.76	1.86	-1	0.498944	3.46	-2	0.270062	0.0576	0.2	0.71	0.0426	-0.2	0.779	0.332	-0.8	0.77
ENSMUSG00000027801	TM4SF4	0.224	-0.3	0.76	0.349	-0.4	0.771	0.286	-1	0.764	0	0	0.71	0.111	-0.3	0.779	0	0	0.77
ENSMUSG00000031450	GRK1	5.51	-1.3	0.118754	5.99	-1.6	0.157072	0.547	-0.6	0.741026	8.82	-3	0.0549126	12	-2.5	0.0277421	2.76	-1.6	0.356476
ENSMUSG00000033159	CNPPD1	2.45	1.5	0.435248	1.06	0.8	0.652611	4.01	1.5	0.23664	0.000526	0.5	0.71	7.53	1.6	0.0668462	4.55	1.4	0.202569
ENSMUSG00000051687	VMN1R73	0.549	-0.8	0.76	0.877	-1.1	0.699564	0.155	-0.3	0.764	0	0	0.71	1.17	-0.9	0.586647	1.84	-1.5	0.47938
ENSMUSG00000038521	C1S	0	0	0.76	0	0	0.771	0.344	0.6	0.764	0.0699	0.4	0.71	0	0	0.779	0.0461	-0.3	0.77
ENSMUSG00000018509	CENPV	0.132	-0.4	0.76	1.52	-1	0.555456	0	0	0.764	1.8	-1.7	0.493724	0.679	-1.1	0.724813	0.0128	-0.2	0.77
ENSMUSG00000032212	SLTM	0	0	0.76	0.725	-0.9	0.739251	0	0	0.764	0	0	0.71	0	0	0.779	2.39	-2	0.401645
ENSMUSG00000034212	ANKMY1	5.16	1.5	0.141748	5.22	1.9	0.197804	4.71	1.6	0.198572	0.171	0.4	0.71	5.59	1.5	0.119447	1.92	1.1	0.468266
ENSMUSG00000074798	GM10760	0	0	0.76	0	0	0.771	0.0543	-0.2	0.764	0.531	0.8	0.71	0.0794	0.2	0.779	0	0	0.77
ENSMUSG00000028653	TRIT1	0.00922	-0.1	0.76	0.107	-0.4	0.771	0.199	-0.5	0.764	0	0	0.71	0.0032	-0.2	0.779	0.559	-1.8	0.759842
ENSMUSG00000036502	TMEM255A	0.0306	-0.1	0.76	0.0429	-0.1	0.771	0.423	-0.6	0.764	0	0	0.71	0.111	-0.2	0.779	0.396	-1.3	0.77
ENSMUSG00000037053	AZGP1	0.334	0.4	0.76	2.78	1.4	0.37567	0.637	1.6	0.713456	0	0	0.71	0	0	0.779	0.108	0.2	0.77
ENSMUSG00000051169	RPUSD3	0	0	0.76	1.63	-1	0.534884	0.126	-0.5	0.764	2.85	-2.3	0.320703	1.99	-1.2	0.425788	0.143	-0.2	0.77
ENSMUSG00000020744	SLC25A19	0	0	0.76	1.4	-1.4	0.580889	0.941	-0.6	0.632339	0	0	0.71	0.176	-0.3	0.779	0.396	-0.5	0.77
ENSMUSG00000035298	KLHL35	0.0668	-0.2	0.76	0.0125	-0.1	0.771	0.0181	-0.1	0.764	1.96	-1.6	0.462613	0.191	-0.3	0.779	1.12	-0.9	0.619282
ENSMUSG00000073664	NBEAL1	4.71	1.4	0.172581	4.32	1.7	0.253263	7.55	2	0.0979319	0.901	1.7	0.71	4.28	2	0.186891	5.87	1.4	0.142303
ENSMUSG00000095162	WDR49	0.109	0.2	0.76	0.0326	-0.5	0.771	0.102	-0.2	0.764	0	0	0.71	0	0	0.779	0	0	0.77
ENSMUSG00000095378	GM20805	7.22	3.3	0.0544277	2.43	-1.5	0.417325	1.37	-0.9	0.538978	1.43	-1.4	0.575218	2.11	-1	0.406379	0.697	-0.6	0.722281
ENSMUSG00000061132	BLNK	0.0353	-0.1	0.76	1.76	-1	0.514133	2.03	-1.3	0.4279	1.65	-1.6	0.524463	0.396	-0.5	0.779	1.01	-2.2	0.641447
ENSMUSG00000052099	PRSS51	1.33	3.7	0.668182	3.32	-1.3	0.323171	5.97	-2.6	0.140626	0.193	-0.4	0.71	0.518	-0.6	0.779	1.41	-1.1	0.558659
ENSMUSG00000062190	LANCL2	0.0218	-0.1	0.76	0	0	0.771	0.0296	-0.1	0.764	0	0	0.71	0.576	-0.6	0.759594	1.09	-0.8	0.624783
ENSMUSG00000042240	CRYBB2	0	0	0.76	0.0148	-0.4	0.771	0	0	0.764	0.00563	0.1	0.71	0.00355	-0.1	0.779	0.184	-0.2	0.77
ENSMUSG00000052911	LAMB2	0.332	-0.4	0.76	7.98	-2.2	0.0964586	1.29	-1	0.552724	0.168	-0.3	0.71	2.63	-1.2	0.333799	2.99	-1.5	0.331912
ENSMUSG00000032537	EPHB1	0	0	0.76	0.0895	0.3	0.771	0.449	0.6	0.764	0	0	0.71	0.411	0.7	0.779	0	0	0.77
ENSMUSG00000020032	NUAK1	0.17	0.4	0.76	0.0284	-0.2	0.771	0.323	0.6	0.764	0	0	0.71	0	0	0.779	0.0624	0.5	0.77
ENSMUSG00000068579	RPL7A-PS3	0	0	0.76	1.07	-1.4	0.650615	4.53	-1.4	0.205984	1.85	1.2	0.483436	1.12	-1	0.601137	3.28	-1.7	0.301638
ENSMUSG00000023350	4921501E09RIK	0.304	-0.5	0.76	0	0	0.771	0.0224	-0.1	0.764	0	0	0.71	0	0	0.779	0.0886	-0.4	0.77
ENSMUSG00000027636	SLA2	0.351	-0.4	0.76	0.000788	-0.1	0.771	1.1	-0.6	0.592537	0	0	0.71	2.67	-1.4	0.328242	2.78	-3	0.352385
ENSMUSG00000038708	GOLGA4	0.0753	0.2	0.76	0.666	0.7	0.75561	0.0167	0.1	0.764	0.0452	-0.3	0.71	1.14	1.3	0.59442	0	0	0.77
ENSMUSG00000060882	KCND2	0.315	0.6	0.76	0.0338	0.1	0.771	0.364	0.4	0.764	0	0	0.71	0.214	1.3	0.779	0.00598	0.1	0.77
ENSMUSG00000020419	HORMAD2	3.18	6.9	0.322979	0	0	0.771	0.612	0.8	0.720174	0	0	0.71	1.12	-1.6	0.601137	0.18	-0.3	0.77
ENSMUSG00000022887	MASP1	0	0	0.76	0.0645	-0.2	0.771	0.653	-1	0.709427	0.142	0.3	0.71	0.114	-0.3	0.779	1.45	-1.9	0.551093
ENSMUSG00000049657	ZBTB5	0.243	0.5	0.76	0.193	-0.4	0.771	1.02	-1	0.610588	0	0	0.71	0	0	0.779	0.623	-1.6	0.741128
ENSMUSG00000094011	VMN1R94	0.0384	-0.1	0.76	1.08	-1.1	0.648677	6.4	-3	0.126537	0.829	-1.9	0.71	4.01	-1.3	0.204009	0.175	-0.5	0.77
ENSMUSG00000026775	YME1L1	0.859	1.5	0.76	0	0	0.771	0.286	0.5	0.764	0	0	0.71	0.526	1	0.777691	0	0	0.77
ENSMUSG00000053178	GM9897	0.0623	0.4	0.76	3	-1.6	0.351304	4.12	-2.8	0.230262	0.297	-0.6	0.71	0.62	-0.8	0.744607	0	0	0.77
ENSMUSG00000074822	GM10766	1.12	3.7	0.723589	0.012	0.1	0.771	0	0	0.764	0	0	0.71	0.729	0.7	0.710853	0.691	-0.8	0.724107
ENSMUSG00000024184	PDIA2	0	0	0.76	0	0	0.771	0.879	-1.1	0.644932	0.0104	-0.1	0.71	0	0	0.779	2.05	-2.3	0.447447
ENSMUSG00000019256	AHR	1.4	-1	0.64913	0.608	-0.7	0.769379	2.96	-1.1	0.321221	2.52	-1.6	0.369388	2.02	-1.2	0.423122	0	0	0.77
ENSMUSG00000020457	DRG1	0.00748	0.1	0.76	0	0	0.771	0.0298	-0.1	0.764	0	0	0.71	0	0	0.779	0	0	0.77
ENSMUSG00000094839	GM20913	2.4	4.3	0.44336	3.67	-1.5	0.292357	4.12	-2.8	0.230262	1.11	-1.4	0.665629	0.675	-0.7	0.725871	1.35	-1.3	0.568284
ENSMUSG00000028173	WLS	2.95	1.6	0.358588	0	0	0.771	2.22	-1	0.399335	0	0	0.71	0.433	0.7	0.779	0.0724	-0.2	0.77
ENSMUSG00000055891	UBL4B	0.133	-0.5	0.76	0	0	0.771	0.417	-0.6	0.764	0	0	0.71	0.0102	-0.2	0.779	0.521	-0.7	0.77
ENSMUSG00000055373	FUT9	1.58	-0.9	0.607101	0.489	-0.9	0.771	4.11	-1.5	0.231561	0.123	-0.2	0.71	2.72	-1.1	0.32318	2.28	-2	0.417052
ENSMUSG00000038155	GSTP2	1.18	2.2	0.709432	2.88	-1.8	0.366299	1.8	-1.7	0.463937	0.221	-0.9	0.71	3.27	-1.5	0.260793	2.19	-1.2	0.428397
ENSMUSG00000092032	VMN2R59	0.211	-0.4	0.76	2.66	-1.4	0.389573	1.35	-2.3	0.542495	0.277	-0.4	0.71	0.811	-0.8	0.688081	3.27	-2	0.302349
ENSMUSG00000079709	GM3435	3.07	-0.9	0.339278	8.11	-1.8	0.0954375	0.339	-0.8	0.764	0	0	0.71	4.98	-1.5	0.147844	1.82	-1.5	0.484045
ENSMUSG00000096744	GM4307	2.89	-1.8	0.367351	3.19	-1.4	0.333744	10.2	-3.3	0.0566378	0.024	-0.2	0.71	6.74	-1.7	0.0811219	1.04	-1.3	0.63527
ENSMUSG00000015812	GNRH1	13.3	-2.5	0.00255922	2.93	-1.3	0.359126	6.83	-2.4	0.112786	7.71	-2.7	0.0662313	6.84	-1.6	0.0792865	2.31	-1.2	0.413127
ENSMUSG00000032262	ELOVL4	0	0	0.76	5.31	-1.8	0.192165	0.013	0.2	0.764	0.0593	0.2	0.71	0	0	0.779	0.913	-0.9	0.667583
ENSMUSG00000044252	OSBPL1A	0	0	0.76	0.318	-0.7	0.771	5.9	-1.7	0.14199	0.0382	-0.1	0.71	0	0	0.779	1.4	-1.4	0.559053
ENSMUSG00000047203	VMN1R54	0	0	0.76	0.247	0.4	0.771	0.309	0.4	0.764	0	0	0.71	0	0	0.779	0.0892	0.2	0.77
ENSMUSG00000002325	IRF9	0.0258	0.1	0.76	0.0956	-0.2	0.771	0	0	0.764	0.0546	-1	0.71	0	0	0.779	0	0	0.77
ENSMUSG00000037922	BANK1	0	0	0.76	0.496	-0.9	0.771	0	0	0.764	0	0	0.71	1.16	-0.9	0.5906	0.251	-0.8	0.77
ENSMUSG00000026614	SLC30A10	3.51	1.6	0.279999	1.99	1.1	0.477272	2.7	1.2	0.3496	7.08	2.1	0.0759649	6.57	1.9	0.0862797	4.48	1.6	0.206827
ENSMUSG00000063632	SOX11	1.86	1.3	0.544709	3.37	1.8	0.319636	3.75	1.3	0.252173	1.35	1	0.591625	2.53	1	0.345846	1.17	1	0.606121
ENSMUSG00000031996	APLP2	0	0	0.76	0.537	0.6	0.771	0.0929	0.2	0.764	0.0399	0.2	0.71	0	0	0.779	0	0	0.77
ENSMUSG00000037544	DLGAP5	1.37	1.7	0.654429	0	0	0.771	0.413	-0.9	0.764	0	0	0.71	0.00119	-0.1	0.779	1.43	1.8	0.553783
ENSMUSG00000051706	OLFR1325	0	0	0.76	0.0913	-0.3	0.771	0	0	0.764	0	0	0.71	0.0249	-0.1	0.779	1.39	-3.8	0.562974
ENSMUSG00000095838	GM20861	0.461	-0.6	0.76	8.3	-2.2	0.0931729	1.17	-0.6	0.579548	0.207	-0.4	0.71	1.29	-0.7	0.556823	1.27	-1.1	0.583877
ENSMUSG00000038949	CNST	0.781	1	0.76	0.88	0.8	0.698261	2.74	1.2	0.345279	1.45	1.4	0.571553	10.8	1.8	0.0297385	2.54	1	0.382009
ENSMUSG00000037892	PCDH18	0.0254	-0.1	0.76	0.767	-0.6	0.728555	0	0	0.764	1.77	-2.3	0.500136	0.0381	-0.3	0.779	0.197	-0.5	0.77
ENSMUSG00000053935	ATF7IP	0.8	-0.7	0.76	0.314	-0.7	0.771	0	0	0.764	0	0	0.71	0	0	0.779	0.819	-1.5	0.69091
ENSMUSG00000026809	1700026L06RIK	4.82	3.7	0.16575	18.2	2.3	0.018324	1.41	1	0.533997	10.1	2.5	0.0449049	5.8	2.1	0.10943	9.66	1.8	0.0765525
ENSMUSG00000024899	PAPSS2	4.31	-1.4	0.206384	2.53	-1.2	0.405438	4.94	-1.4	0.187439	12.7	-3.8	0.0347269	8.57	-2	0.0491057	1.62	-0.6	0.514839
ENSMUSG00000040771	OARD1	3.06	1.1	0.342644	9.25	2.1	0.0724094	6.74	1.4	0.116339	4.8	2	0.148526	0.138	0.3	0.779	3.83	1.3	0.255656
ENSMUSG00000096284	TCSTV1	0	0	0.76	0.441	-0.6	0.771	0	0	0.764	0	0	0.71	0.427	-0.4	0.779	0.00752	0.1	0.77
ENSMUSG00000030194	TAS2R116	0.639	-0.6	0.76	3.54	-2.5	0.306878	0	0	0.764	1.2	-1	0.634712	3.78	-1.9	0.220269	0.227	-0.8	0.77
ENSMUSG00000068794	COL28A1	0	0	0.76	0.269	-0.6	0.771	0	0	0.764	0	0	0.71	1.23	-0.8	0.572331	4.47	-2.3	0.20723
ENSMUSG00000023940	SGOL1	1.86	-0.9	0.544709	3.13	-1.4	0.33906	1.89	-1.8	0.446	1.2	-1.5	0.634712	5.54	-1.7	0.120471	1.47	-1.3	0.546706
ENSMUSG00000094936	RBM4	0	0	0.76	0.13	-0.3	0.771	0	0	0.764	0	0	0.71	0.62	0.6	0.744607	0.0416	0.1	0.77
ENSMUSG00000027651	RPRD1B	4.51	1.6	0.190019	1.81	1.3	0.508916	3.22	1.4	0.297639	0.982	1	0.701835	1.29	1.4	0.556823	0.759	0.8	0.707061
ENSMUSG00000034343	UBE2F	2.17	5.4	0.484709	0.939	1	0.684355	0	0	0.764	0	0	0.71	0	0	0.779	0	0	0.77
ENSMUSG00000022125	CLN5	0.0257	-0.1	0.76	1.17	-1	0.630493	0.0864	-0.2	0.764	1.16	-0.9	0.649163	0	0	0.779	0	0	0.77
ENSMUSG00000094628	GM3252	11.7	-2.2	0.00471296	1.88	-1.1	0.493877	2.63	-1.4	0.355377	0.156	-0.5	0.71	0.174	-0.3	0.779	0.128	-0.4	0.77
ENSMUSG00000028700	POMGNT1	0	0	0.76	0.842	-1	0.708376	3.48	-1.3	0.270062	0.00595	-0.1	0.71	0	0	0.779	0.00775	-0.1	0.77
ENSMUSG00000050097	CES2B	0.784	3.4	0.76	4.32	-1.7	0.253263	7.19e-05	-0.2	0.764	0	0	0.71	0	0	0.779	2.7	-2.3	0.363081
ENSMUSG00000075387	OLFR341	1.54	3.6	0.617663	0.812	-0.8	0.715704	0.0277	-0.1	0.764	0.00642	-0.1	0.71	0	0	0.779	0	0	0.77
ENSMUSG00000095741	RHOX2F	0.0229	-0.1	0.76	0.54	-0.8	0.771	0.0922	-0.2	0.764	0	0	0.71	0.367	-0.5	0.779	0	0	0.77
ENSMUSG00000047586	NCCRP1	0.26	-0.6	0.76	0.527	-0.7	0.771	0.767	-0.9	0.674848	0	0	0.71	1.8	-1	0.460029	0.692	-0.7	0.724107
ENSMUSG00000062382	GM10116	0	0	0.76	1.42	-0.9	0.576756	0.268	-0.5	0.764	0	0	0.71	1.36	-1.1	0.544025	0.638	-4	0.736382
ENSMUSG00000019960	DUSP6	0.014	-0.1	0.76	1.07	0.8	0.650615	0	0	0.764	0	0	0.71	1	0.8	0.635138	1.32	-1.9	0.574722
ENSMUSG00000053553	3110082I17RIK	0	0	0.76	1.37	2.2	0.585441	0	0	0.764	0	0	0.71	0.0298	0.1	0.779	0.0698	-0.6	0.77
ENSMUSG00000030523	TRPM1	0	0	0.76	0.0235	-0.2	0.771	2.3	-1.4	0.390781	0.457	-1	0.71	0.89	-1.4	0.665354	0.268	-2	0.77
ENSMUSG00000021607	MRPL36	1.92	-0.9	0.530726	2.98	-1.1	0.353727	1.33	-1.4	0.544629	0.286	-0.4	0.71	1.25	-0.8	0.568406	1.15	-0.9	0.612141
ENSMUSG00000028099	POLR3C	0	0	0.76	0.584	-0.6	0.771	5.98	-1.9	0.140598	0.0774	-0.2	0.71	0.0867	-0.4	0.779	3.44	-2.1	0.289114
ENSMUSG00000026219	TRIP12	0.721	-0.7	0.76	0	0	0.771	0.102	-0.5	0.764	0	0	0.71	0	0	0.779	0	0	0.77
ENSMUSG00000069539	SCYL2	1.65	1.4	0.586566	0.276	0.5	0.771	0.388	0.6	0.764	0	0	0.71	0.59	0.5	0.754533	0.0189	0.1	0.77
ENSMUSG00000043383	OLFR1342	2	-1	0.517735	0.197	-0.3	0.771	0	0	0.764	0.116	0.3	0.71	0.0326	-0.2	0.779	0.534	-0.8	0.767591
ENSMUSG00000064215	IFI27	5.29	-1.3	0.134852	12.2	-2.7	0.0313926	0.616	-0.8	0.719438	0.335	-0.5	0.71	3.2	-1.6	0.268399	2.28	-1.1	0.417052
ENSMUSG00000020592	SDC1	5.27	1.5	0.135118	6.38	1.7	0.142817	13.8	2.5	0.0368586	6.55	2.1	0.0858633	6.41	1.6	0.0918233	5.05	1.5	0.179997
ENSMUSG00000074928	KRTAP14	0	0	0.76	1.42	-1.1	0.576756	2.08	-1.7	0.418134	0.0793	-0.3	0.71	0.141	-0.3	0.779	0.294	-0.6	0.77
ENSMUSG00000094228	GM4303	2.89	-1.8	0.367351	3.19	-1.4	0.333744	10.2	-3.3	0.0566378	0.024	-0.2	0.71	6.74	-1.7	0.0811219	1.04	-1.3	0.63527
ENSMUSG00000004562	ARHGEF40	0	0	0.76	0.503	-1.5	0.771	0	0	0.764	0	0	0.71	1.27	-1.1	0.561207	1.42	-1.1	0.5546
ENSMUSG00000020064	HERC4	0	0	0.76	0	0	0.771	0.176	0.5	0.764	0.814	1	0.71	0.55	-0.8	0.769198	0	0	0.77
ENSMUSG00000038704	ASPDH	0	0	0.76	0.216	-0.3	0.771	0.55	-0.6	0.74022	0.0558	-0.4	0.71	0.82	-1	0.686117	0.107	-0.3	0.77
ENSMUSG00000062438	ADAM1B	1.02	-0.8	0.749573	0.661	-0.8	0.756983	1.58	-1.3	0.500972	0.148	-0.4	0.71	0.597	-0.7	0.751954	0.152	-0.3	0.77
ENSMUSG00000047898	CCR4	0.308	0.4	0.76	0.669	0.6	0.754733	1.42	0.9	0.53312	3.48	1.5	0.249421	4.02	1.4	0.204009	1.51	0.8	0.540902
ENSMUSG00000029755	DLX5	0	0	0.76	0.201	-0.4	0.771	0.518	-0.6	0.749439	0	0	0.71	0.0797	-0.2	0.779	0	0	0.77
ENSMUSG00000072770	ACRBP	0	0	0.76	1.58	-1	0.544373	0.026	-0.2	0.764	0.325	0.6	0.71	0.401	0.7	0.779	0	0	0.77
ENSMUSG00000007034	SLC44A4	0.058	-0.2	0.76	0	0	0.771	0.0161	-0.1	0.764	0.265	-0.6	0.71	0	0	0.779	0.0244	-0.4	0.77
ENSMUSG00000050248	EVC2	0.153	-0.3	0.76	0.481	-0.6	0.771	0.0519	-0.2	0.764	0.141	-0.3	0.71	1.08	-1.1	0.610542	0.853	-0.9	0.682287
ENSMUSG00000043342	HOXD9	0	0	0.76	0	0	0.771	0.0345	-0.3	0.764	1.81	1.8	0.49162	0.121	0.4	0.779	0.566	-1.1	0.758205
ENSMUSG00000028413	B4GALT1	0.457	6.3	0.76	0.465	0.5	0.771	0.779	0.7	0.672566	0.513	0.7	0.71	0.966	0.7	0.645174	3.06	2.2	0.323117
ENSMUSG00000091692	4930433I11RIK	0.0308	0.1	0.76	2.32	-1.4	0.432752	0	0	0.764	0.648	0.7	0.71	0	0	0.779	1.01	-0.9	0.641447
ENSMUSG00000043932	KLRI2	0.101	-0.4	0.76	0	0	0.771	0.0013	-0.1	0.764	1.07	1.2	0.676148	1.67	-1.4	0.482916	0	0	0.77
ENSMUSG00000022811	ZFP148	0	0	0.76	0	0	0.771	0	0	0.764	0	0	0.71	0	0	0.779	0	0	0.77
ENSMUSG00000090691	GM3667	11.6	-2.2	0.00530618	3.06	-1.2	0.34489	2.43	-1.2	0.377133	0.188	-0.5	0.71	2.37	-1.4	0.368026	0.0483	-0.2	0.77
ENSMUSG00000031198	FUNDC2	0.00729	-0.1	0.76	0.213	-0.4	0.771	0.0704	-0.3	0.764	0	0	0.71	0.129	-0.5	0.779	0.486	-0.5	0.77
ENSMUSG00000070550	MRGPRB4	0.242	4	0.76	0	0	0.771	0	0	0.764	0	0	0.71	0.202	-0.4	0.779	0.0255	-0.2	0.77
ENSMUSG00000071984	FNDC1	0	0	0.76	1.58	0.8	0.544373	1.14	1	0.585072	0.00294	0.1	0.71	0.149	-0.5	0.779	0.0225	0.3	0.77
ENSMUSG00000078384	GM10935	0	0	0.76	0.297	-0.4	0.771	0	0	0.764	0.211	0.4	0.71	0.533	0.4	0.774146	0	0	0.77
ENSMUSG00000054708	ANKRD24	4.09	1.4	0.226167	4.09	1.4	0.265216	7.27	1.6	0.104355	9.48	2.5	0.0478433	3.13	1.1	0.275455	2.73	1.1	0.35913
ENSMUSG00000045989	4930451I11RIK	3.26	-1.8	0.311682	3.11	-1.9	0.340324	4.47	-1.8	0.207941	0.207	0.7	0.71	1.37	-0.9	0.540669	2.87	-2.5	0.342455
ENSMUSG00000009216	FAM163B	0	0	0.76	0.285	-0.4	0.771	1.05	-1.1	0.606809	0.0988	-0.5	0.71	0	0	0.779	1.57	-1.5	0.525711
ENSMUSG00000028826	TMEM57	4.08	-1.1	0.227285	4.67	-1.7	0.230842	1.71	-1.2	0.478537	0.651	-0.7	0.71	4.31	-1.6	0.185216	0.851	-0.7	0.682287
ENSMUSG00000054203	IFI205	0.042	-0.2	0.76	0.147	-0.4	0.771	5.17	-1.9	0.176711	1.24	-1.6	0.624445	0.429	-0.4	0.779	0	0	0.77
ENSMUSG00000074385	GM10684	0	0	0.76	0	0	0.771	0	0	0.764	0.462	1	0.71	1.24	0.9	0.568794	0	0	0.77
ENSMUSG00000094818	GM15308	0.629	-0.6	0.76	1.33	-1	0.594733	7.69	-2.2	0.0962624	1.08	-1.1	0.671548	4.26	-1.9	0.188497	1.89	-1.8	0.46956
ENSMUSG00000038280	OSTM1	0	0	0.76	0	0	0.771	5.74	-2.1	0.148471	0.712	-2.4	0.71	0.0537	-0.2	0.779	0	0	0.77
ENSMUSG00000096347	GM21758	0.151	-0.8	0.76	0	0	0.771	0.975	-1.6	0.624611	0	0	0.71	1.82	-1.2	0.457725	4.74	-1.8	0.193512
ENSMUSG00000021411	PXDC1	6.03	1.8	0.0935815	6.24	2.2	0.147914	8.77	1.9	0.0790384	7.2	2.1	0.0745744	20.4	2.5	0.0143156	9.63	1.9	0.0765525
ENSMUSG00000078612	1700024P16RIK	0	0	0.76	0	0	0.771	0.248	-0.4	0.764	0	0	0.71	0	0	0.779	1.63	-2.9	0.514478
ENSMUSG00000047045	TMEM164	3.33	1.8	0.300299	2.42	1.1	0.418796	5.59	2.1	0.158763	7.29	1.8	0.073568	8.42	2.1	0.0517008	3.41	1.5	0.290916
ENSMUSG00000038259	GDF5	0	0	0.76	1.07	2.5	0.650615	0.0749	-0.4	0.764	0	0	0.71	0.758	1.7	0.703558	0	0	0.77
ENSMUSG00000052752	TRAF7	0.152	0.4	0.76	0	0	0.771	0	0	0.764	0	0	0.71	0.0539	-0.2	0.779	0.636	-2.6	0.736382
ENSMUSG00000020089	PPA1	0.971	0.9	0.76	1.59	1	0.543379	0	0	0.764	0.444	0.5	0.71	0	0	0.779	0	0	0.77
ENSMUSG00000013338	FER1L4	0	0	0.76	0.819	-0.9	0.713313	0	0	0.764	0.0457	-0.2	0.71	0	0	0.779	1.45	-2.4	0.551093
ENSMUSG00000027399	IL1A	0	0	0.76	1.2	-0.8	0.623849	2.92	-3.9	0.324615	0.519	-1.2	0.71	1.35	-1.1	0.544768	0	0	0.77
ENSMUSG00000058398	PRSS43	0.991	-0.7	0.75945	1.22	-0.9	0.619859	0.331	-0.4	0.764	3.97	-1.5	0.204879	0.67	-0.8	0.727324	1.55	-2.2	0.531951
ENSMUSG00000030256	BHLHE41	0.936	-0.6	0.76	3.02	-2.1	0.348349	2.32	-1.9	0.389793	0.05	-0.2	0.71	0.747	-0.5	0.705683	1.45	-3.2	0.551093
ENSMUSG00000036073	GALT	16	-1.9	0.00222379	0.511	-0.4	0.771	3.93	-2.1	0.241468	5.72	-2.3	0.108567	7.48	-1.9	0.0671597	3.9	-2	0.248293
ENSMUSG00000060152	POP5	0	0	0.76	0	0	0.771	0.479	0.8	0.763099	0.272	-0.6	0.71	0	0	0.779	0	0	0.77
ENSMUSG00000020810	CYGB	2.54	1.3	0.421291	0	0	0.771	1.53	0.9	0.507812	0.598	1.3	0.71	0.177	0.4	0.779	1.13	0.9	0.6179
ENSMUSG00000047604	FRAT2	3.1	5.4	0.336102	2.71	1.1	0.384227	0.283	0.6	0.764	3.85	1.5	0.214283	5.78	1.4	0.110437	5.15	1.6	0.173544
ENSMUSG00000060636	RPL35A	0	0	0.76	1.91	-1	0.491946	15.6	-2.8	0.0333164	0	0	0.71	5.52	-1.4	0.121352	5.67	-2.3	0.149149
ENSMUSG00000063171	RPS4Y2	0	0	0.76	0.109	0.3	0.771	0.00329	0.1	0.764	0.68	-0.9	0.71	0	0	0.779	0	0	0.77
ENSMUSG00000055312	0610012H03RIK	0.368	0.5	0.76	0	0	0.771	0.854	0.8	0.653519	0.238	0.4	0.71	0.204	0.3	0.779	0.267	0.4	0.77
ENSMUSG00000028005	GUCY1B3	0.609	-0.5	0.76	0.454	-0.5	0.771	3.04	-1.7	0.313521	1	-2.3	0.697829	6.98	-1.8	0.0769544	3.23	-1.3	0.305037
ENSMUSG00000001225	SLC26A3	0	0	0.76	0.267	-0.6	0.771	0.0295	-0.2	0.764	0.149	0.3	0.71	0.361	-0.6	0.779	2.34	-2.2	0.407904
ENSMUSG00000022536	GLYR1	0.189	0.3	0.76	0.341	1	0.771	0.236	0.4	0.764	1.22	1.5	0.631951	0.89	0.9	0.665354	0	0	0.77
ENSMUSG00000029811	AOC1	0	0	0.76	0	0	0.771	0.277	-0.4	0.764	0	0	0.71	0	0	0.779	0	0	0.77
ENSMUSG00000072812	AHNAK2	2.43	1.5	0.439066	3.18	1.3	0.334708	1.63	1.1	0.491195	4.55	1.6	0.164292	5.29	1.8	0.132282	2.08	1.4	0.444129
ENSMUSG00000021448	SHC3	0	0	0.76	0	0	0.771	1.11	1.3	0.592537	0.344	0.5	0.71	0	0	0.779	0.345	0.5	0.77
ENSMUSG00000090631	OLFR456	0	0	0.76	0	0	0.771	1.83	-1.5	0.4581	0	0	0.71	1.15	-0.9	0.594086	0	0	0.77
ENSMUSG00000073876	GM13305	0	0	0.76	0.576	1	0.771	0.0999	0.3	0.764	0.206	0.5	0.71	0	0	0.779	0.0111	0.3	0.77
ENSMUSG00000079666	1700015F17RIK	1.76	1.2	0.563522	8.52	2.3	0.0876564	7.4	1.5	0.100927	6.39	2	0.0900915	7.58	1.9	0.0664438	12.5	2	0.0765525
ENSMUSG00000021255	ESRRB	0	0	0.76	0.136	-0.3	0.771	0.451	-0.5	0.764	0.0634	-0.3	0.71	0.051	-0.2	0.779	0.738	-1.4	0.712642
ENSMUSG00000074140	ZFP319	0.901	3.3	0.76	0.0255	-0.1	0.771	0	0	0.764	0.0788	0.4	0.71	0	0	0.779	5.74	-3	0.146015
ENSMUSG00000002996	HBP1	0.721	-0.7	0.76	4.4	-1.5	0.249662	2.02	-2	0.430854	1.49	-1.1	0.557358	3.06	-1.5	0.282518	2.28	-1.1	0.417052
ENSMUSG00000053702	NEBL	0.894	-0.7	0.76	3.79	-1.9	0.284177	2.97	-0.9	0.320333	2.28	-2.2	0.40738	0.596	-0.6	0.751954	2.11	-1.3	0.440481
ENSMUSG00000095831	OLFR453	0	0	0.76	0	0	0.771	0.09	-0.2	0.764	0.00672	0.1	0.71	0.42	-0.6	0.779	0	0	0.77
ENSMUSG00000022765	SNAP29	0.456	-0.5	0.76	1.18	-0.9	0.626812	0.586	-0.6	0.728089	2.39	-1.4	0.38841	2.34	-1.1	0.372428	3.46	-1.5	0.288383
ENSMUSG00000042182	BEND6	0.128	0.4	0.76	0	0	0.771	0.0507	0.4	0.764	0	0	0.71	0	0	0.779	0.108	-0.3	0.77
ENSMUSG00000042055	WDR11	0	0	0.76	1.58	-1.5	0.544373	0	0	0.764	0.125	0.4	0.71	0.23	-0.4	0.779	0.23	-2.6	0.77
ENSMUSG00000015474	PPT2	0	0	0.76	0.496	-0.8	0.771	0.31	-0.7	0.764	0	0	0.71	0.00253	0.1	0.779	0.00408	0.1	0.77
ENSMUSG00000038064	CLDN22	0	0	0.76	1.27	-0.9	0.604522	0	0	0.764	1.21	-1	0.633397	0	0	0.779	0.068	-0.6	0.77
ENSMUSG00000073643	WDFY1	0	0	0.76	0.76	-0.8	0.730297	5.43	-2.5	0.163292	0	0	0.71	1.01	-1	0.629332	0.194	-0.4	0.77
ENSMUSG00000095192	GM21529	2.77	2.9	0.383087	0	0	0.771	0	0	0.764	0	0	0.71	2.37	-1.8	0.368026	0.709	-0.8	0.719517
ENSMUSG00000078861	ZFP931	0	0	0.76	0.0165	0.4	0.771	1.85	1.1	0.454358	1.24	1.2	0.624445	0.00333	-0.1	0.779	0.145	0.3	0.77
ENSMUSG00000029145	EIF2B4	0.229	0.3	0.76	0.126	-0.3	0.771	0.077	-0.4	0.764	0.305	-0.8	0.71	0	0	0.779	1.1	-1.7	0.622007
ENSMUSG00000021978	EXTL3	0.886	4.4	0.76	0.605	-0.9	0.769583	0	0	0.764	0.853	0.8	0.71	0	0	0.779	0	0	0.77
ENSMUSG00000062704	9430002A10RIK	0.0208	0.1	0.76	0.00728	0.1	0.771	1.64	0.9	0.490021	0	0	0.71	0	0	0.779	0	0	0.77
ENSMUSG00000026424	GPR37L1	0.0543	-0.2	0.76	4.67	-1.5	0.230842	0.698	-0.6	0.69629	0.131	-1.1	0.71	0.854	-0.7	0.675811	2.36	-3	0.40503
ENSMUSG00000042265	TREM1	0.0759	0.3	0.76	0.535	0.6	0.771	0.3	-0.9	0.764	0.615	0.9	0.71	0.61	0.7	0.747575	0	0	0.77
ENSMUSG00000021809	NUDT13	0.0515	-0.2	0.76	1.1	-0.8	0.646842	0.508	-0.6	0.752584	0.351	-0.6	0.71	0.723	-0.6	0.712704	2.5	-1.5	0.386589
ENSMUSG00000028104	POLR3GL	0.168	3.4	0.76	1.77	-1.4	0.51224	0.829	-1.1	0.659467	1.18	-1.7	0.642591	2.54	-1.1	0.345218	1.32	-1.3	0.574722
ENSMUSG00000051591	OLFR697	0.377	-0.9	0.76	0.0842	-0.6	0.771	0	0	0.764	0	0	0.71	0	0	0.779	0.174	-0.4	0.77
ENSMUSG00000041440	GK5	0	0	0.76	0	0	0.771	0.138	0.3	0.764	0	0	0.71	0.0577	0.2	0.779	0.209	0.5	0.77
ENSMUSG00000026608	KCTD3	0.0234	0.1	0.76	0	0	0.771	2.48	-1.1	0.371767	0.263	-0.5	0.71	0	0	0.779	1.45	-1.2	0.551093
ENSMUSG00000028975	PEX14	0.337	-0.5	0.76	0.987	-0.7	0.672809	0.31	-0.4	0.764	0	0	0.71	0.816	-0.7	0.686586	0.0138	-0.1	0.77
ENSMUSG00000045275	LCA5L	2.7	1.1	0.393548	1.28	1	0.604522	4.71	1.7	0.198572	0.938	1.1	0.71	2.59	1.5	0.339204	3.54	1.2	0.279519
ENSMUSG00000053477	TCF4	1.25	-0.8	0.687392	4.03	-1.5	0.26957	3.4	-1.6	0.275422	1.63	-1	0.524896	4.23	-1.7	0.190164	9.33	-2.8	0.0765525
ENSMUSG00000036186	FAM69B	1.8	1.2	0.557149	4.88	1.7	0.219062	3.58	1.6	0.26595	3.26	1.6	0.272768	4.26	1.3	0.188497	3.7	1.2	0.267377
ENSMUSG00000031230	FGF16	0	0	0.76	0.39	-0.6	0.771	0	0	0.764	0	0	0.71	0.582	0.5	0.758487	0	0	0.77
ENSMUSG00000034220	GPC1	1.12	-0.8	0.723589	0.581	-1	0.771	1.88	-1.3	0.447755	2.06	-1.2	0.445238	2.37	-1	0.368026	0.491	-0.5	0.77
ENSMUSG00000028274	RNGTT	0.624	3.7	0.76	0.168	-0.4	0.771	0	0	0.764	0	0	0.71	0.301	-0.4	0.779	3.07	-1.8	0.322732
ENSMUSG00000090629	OLFR180	0.487	-0.6	0.76	0.0401	0.2	0.771	0	0	0.764	0	0	0.71	1.72	-1	0.474417	0.692	-1	0.724107
ENSMUSG00000021967	MRP63	3.75	-1.6	0.256421	1.61	-1.6	0.537545	1.21	-1.7	0.570297	0	0	0.71	0.752	-0.7	0.704623	0	0	0.77
ENSMUSG00000005374	TBL2	2.13	1.3	0.492873	5.28	1.6	0.193329	1.19	1.1	0.573778	1.75	1.1	0.503431	9.22	2.1	0.0436476	7.06	2.1	0.115105
ENSMUSG00000002057	FOXN1	0.714	4.8	0.76	0.00924	0.1	0.771	0.0228	-0.1	0.764	0.00717	-0.1	0.71	0.55	-0.6	0.769198	0	0	0.77
ENSMUSG00000021239	VSX2	0.104	0.3	0.76	0	0	0.771	3.34	-2.4	0.283126	0.0198	0.1	0.71	0	0	0.779	3.23	-1.6	0.305037
ENSMUSG00000020218	WIF1	3.35	-1	0.296779	0.636	-0.5	0.763276	3.96	-3.9	0.240323	0.0843	-0.6	0.71	5.32	-1.6	0.130334	1.55	-1.2	0.531951
ENSMUSG00000075701	VIMP	0.345	1	0.76	0	0	0.771	0.00909	-0.1	0.764	0	0	0.71	0	0	0.779	0	0	0.77
ENSMUSG00000031551	IDO1	2.93	-1	0.361018	4.4	-1.9	0.249662	4.08	-1.1	0.232979	8.77	-3.2	0.0552044	6.4	-1.7	0.0918233	0.118	-0.3	0.77
ENSMUSG00000017057	IL13RA1	4.88	1.9	0.15987	5.36	1.7	0.191093	8.86	2	0.0787709	6.19	2	0.0965581	12.8	2.5	0.0277421	6.19	1.6	0.134429
ENSMUSG00000023367	TMEM176A	0.811	0.6	0.76	0.294	0.6	0.771	0	0	0.764	0	0	0.71	0.238	0.5	0.779	0.168	-0.3	0.77
ENSMUSG00000091576	TRIM30B	0.391	0.7	0.76	0	0	0.771	0	0	0.764	0	0	0.71	0	0	0.779	0.00192	-0.1	0.77
ENSMUSG00000041681	IAPP	0	0	0.76	0	0	0.771	0.358	-1.2	0.764	0	0	0.71	0	0	0.779	0.00391	-0.1	0.77
ENSMUSG00000094769	IGKV2-116	0.484	-0.5	0.76	0	0	0.771	0	0	0.764	0	0	0.71	0.00543	-0.1	0.779	0	0	0.77
ENSMUSG00000024219	ANKS1	4.96	1.6	0.154884	0.295	0.4	0.771	6.5	1.8	0.123687	8.08	1.8	0.0634292	1.35	0.8	0.544768	10.9	2.1	0.0765525
ENSMUSG00000022780	MFI2	1.36	0.8	0.658901	0.406	0.5	0.771	7.87	1.8	0.0946641	4.48	2.1	0.168577	1.58	1.1	0.498894	7.15	1.8	0.114085
ENSMUSG00000025400	TAC2	0.0818	-0.4	0.76	1.29	-1	0.604459	0.618	-1.5	0.718767	2.86	-2.5	0.318692	2.88	-1.3	0.3036	0.546	-1.3	0.7635
ENSMUSG00000048027	RGMB	1.85	-0.8	0.546325	0.035	-0.1	0.771	1.94	-0.9	0.439643	0	0	0.71	6.68	-2	0.0830683	4.19	-2.2	0.227165
ENSMUSG00000028139	RIIAD1	0	0	0.76	0	0	0.771	0.796	-0.6	0.668985	0.00985	0.1	0.71	0.605	-0.6	0.749394	2.02	-3.1	0.454147
ENSMUSG00000038257	GLRA3	0.214	0.4	0.76	3.24	1.9	0.329399	0.104	0.2	0.764	0	0	0.71	0.699	0.6	0.719262	0.242	0.3	0.77
ENSMUSG00000094595	FSBP	0	0	0.76	0	0	0.771	0	0	0.764	0	0	0.71	0.299	-0.6	0.779	0	0	0.77
ENSMUSG00000050700	EMILIN3	0	0	0.76	0.00686	-0.1	0.771	0.378	-0.6	0.764	1.59	0.8	0.536085	0.17	-0.4	0.779	0.345	-0.7	0.77
ENSMUSG00000026792	LRSAM1	0.0247	0.1	0.76	0	0	0.771	0.452	-0.6	0.764	0.165	0.6	0.71	0.525	0.5	0.777691	0.129	-0.6	0.77
ENSMUSG00000066952	MYO1H	0.0322	-0.2	0.76	0.0942	-0.2	0.771	1.6	-1.3	0.498084	0.119	-0.3	0.71	0.000832	-0.1	0.779	0.555	-0.6	0.76083
ENSMUSG00000062691	1110001A16RIK	1.21	1.1	0.699856	3.54	1.8	0.306878	1.99	2.5	0.434391	0.231	0.6	0.71	0	0	0.779	1.17	-1.6	0.606121
ENSMUSG00000069922	CES3A	0.00532	0.1	0.76	0.466	-0.6	0.771	0	0	0.764	0.0329	-0.2	0.71	0.61	2.6	0.747575	0.029	-0.3	0.77
ENSMUSG00000028524	SGIP1	0.012	-0.2	0.76	3.39	-1.9	0.317956	0.321	-0.6	0.764	0	0	0.71	0	0	0.779	1.34	-2	0.572232
ENSMUSG00000005621	ZFP592	0	0	0.76	0.0205	-0.2	0.771	0.266	-0.4	0.764	0	0	0.71	0.679	2.2	0.724813	0.294	-0.4	0.77
ENSMUSG00000090015	GM15446	2.61	4.4	0.408793	0.28	-0.6	0.771	0.00309	0.1	0.764	0	0	0.71	0.137	-0.3	0.779	0.433	-1.1	0.77
ENSMUSG00000035004	IGSF6	0	0	0.76	1.15	-1.1	0.63593	2.12	-1.4	0.411967	0	0	0.71	0	0	0.779	0.303	-0.7	0.77
ENSMUSG00000003541	IER3	14.7	-1.8	0.00255922	2.9	-1.6	0.363391	0.922	-0.9	0.63632	2.11	-1.8	0.435926	3.25	-1.6	0.262864	2.01	-1	0.454845
ENSMUSG00000024621	CSF1R	1.03	0.7	0.74754	0.711	0.7	0.743306	0.0507	-0.3	0.764	0.261	0.4	0.71	0.0811	0.2	0.779	0.0192	0.1	0.77
ENSMUSG00000030887	PDZD9	0	0	0.76	0	0	0.771	0.0231	0.2	0.764	0.329	-0.6	0.71	0	0	0.779	0.0152	-0.2	0.77
ENSMUSG00000030088	ALDH1L1	0.0266	0.2	0.76	0	0	0.771	0.461	0.6	0.764	0.23	0.4	0.71	0	0	0.779	0.444	-1.3	0.77
ENSMUSG00000004654	GHRHR	0	0	0.76	0	0	0.771	0.0623	0.3	0.764	0.0676	0.6	0.71	0	0	0.779	0	0	0.77
ENSMUSG00000031119	GPC4	0.572	1.4	0.76	0	0	0.771	0.441	-0.9	0.764	0	0	0.71	0.0419	-0.1	0.779	0.472	-0.7	0.77
ENSMUSG00000067148	POLR1C	0	0	0.76	0.35	-0.6	0.771	3.16	-1.7	0.302726	0.767	-0.8	0.71	2.54	-1.3	0.345218	2.06	-1.3	0.447447
ENSMUSG00000020865	ABCC3	3.21	-1	0.31898	4.48	-1.4	0.243564	7.61	-2.4	0.0965993	1.92	-1.3	0.470131	0.163	-0.3	0.779	3.68	-1.4	0.269567
ENSMUSG00000006941	EIF1B	0	0	0.76	0.276	0.4	0.771	0.478	0.5	0.764	0	0	0.71	0.0124	0.1	0.779	0.64	-1.9	0.736019
ENSMUSG00000031145	PRICKLE3	0	0	0.76	0	0	0.771	0.00258	0.1	0.764	0	0	0.71	0.195	0.6	0.779	1.06	-1.7	0.630614
ENSMUSG00000023083	H2-M10.2	0.0555	-0.2	0.76	2.01	-1.5	0.472604	0.0274	-0.1	0.764	0.0783	-0.3	0.71	1.12	-1	0.601137	2.26	-4.2	0.419925
ENSMUSG00000026083	EIF5B	1.41	-0.9	0.648149	12.6	-2.2	0.0313926	3.26	-1.6	0.293275	5.18	-2.8	0.129519	9.09	-1.7	0.0436828	3.41	-1.5	0.290916
ENSMUSG00000021733	SLC4A7	0.614	0.5	0.76	0.521	0.7	0.771	0	0	0.764	3.09	1.6	0.293163	0.794	0.9	0.693206	2.31	1.1	0.413127
ENSMUSG00000038760	TRHR	6.75	-1.3	0.0667447	9.53	-2.1	0.0671809	0.776	-0.8	0.67333	7.18	-3	0.0745744	7.76	-1.6	0.0652311	1.06	-0.8	0.630614
ENSMUSG00000029832	NFE2L3	0.396	3.5	0.76	0.0959	-0.2	0.771	0	0	0.764	0.106	-0.2	0.71	0	0	0.779	0.0566	0.3	0.77
ENSMUSG00000079259	TRIM71	0.44	-0.5	0.76	3.41	-1.5	0.31659	0	0	0.764	2.26	-1.8	0.409949	1.05	-1	0.618465	1.62	-1.5	0.514839
ENSMUSG00000056718	GM13199	0.0711	0.4	0.76	0.94	-1	0.683458	5.52	-2.9	0.158957	0	0	0.71	0.153	-0.3	0.779	0.69	-0.8	0.724107
ENSMUSG00000024334	H2-OA	0.0747	-0.3	0.76	1.31	-1.1	0.598864	1.01	-0.9	0.61249	0.236	-0.7	0.71	0	0	0.779	0.949	-1.1	0.656951
ENSMUSG00000025026	ADD3	0	0	0.76	1.94	-0.9	0.485141	4.78	-3.9	0.19413	0	0	0.71	0.0575	-0.4	0.779	2.3	-2.7	0.414517
ENSMUSG00000062868	OLFR830	0	0	0.76	0.349	-0.7	0.771	0	0	0.764	0	0	0.71	0	0	0.779	0.362	-0.4	0.77
ENSMUSG00000068601	GM10244	2.04	-1	0.507576	0.151	-0.5	0.771	0.366	-0.5	0.764	0.232	0.5	0.71	0	0	0.779	0.109	-0.3	0.77
ENSMUSG00000050623	TEX40	0	0	0.76	0.344	-0.6	0.771	0.197	-0.4	0.764	0.574	0.8	0.71	0	0	0.779	5.11	-2.7	0.175437
ENSMUSG00000037346	HRH4	0	0	0.76	0	0	0.771	0.0644	0.2	0.764	0.312	-0.5	0.71	0.498	0.9	0.779	0	0	0.77
ENSMUSG00000022377	ASAP1	0.0853	0.2	0.76	0	0	0.771	0.434	-0.7	0.764	0	0	0.71	0.624	-0.6	0.743973	0.607	1	0.746289
ENSMUSG00000038845	PHB	8.02	-1.6	0.0370843	18	-2.9	0.018324	10.9	-2.2	0.0511367	2.71	-1.3	0.337342	7.98	-2.2	0.0590307	11.2	-4	0.0765525
ENSMUSG00000049241	GPR81	0	0	0.76	0	0	0.771	0.129	0.3	0.764	0.322	0.6	0.71	0	0	0.779	0.0115	-0.1	0.77
ENSMUSG00000001815	EVX2	0	0	0.76	0.104	0.4	0.771	0	0	0.764	0.281	0.7	0.71	0	0	0.779	0	0	0.77
ENSMUSG00000059456	PTK2B	5.26	6.7	0.135118	0.648	-0.8	0.761241	0	0	0.764	0.545	1.1	0.71	1.18	-1	0.583329	0	0	0.77
ENSMUSG00000030606	HAPLN3	2.86	6.5	0.371226	6.58	1.7	0.133564	8.15	1.8	0.0906039	1.92	1.1	0.470131	1.77	0.9	0.466026	6.76	1.7	0.123134
ENSMUSG00000043964	ORAI3	2.69	6.6	0.395561	0.831	0.8	0.711597	0.998	0.7	0.617846	2.5	1.4	0.373705	0.365	0.6	0.779	3.35	1.2	0.296637
ENSMUSG00000023915	TNFRSF21	1.18	-1	0.709432	2.96	-1.6	0.355671	0.372	-0.4	0.764	0.294	-2	0.71	1.81	-1.1	0.458771	1.85	-1	0.478249
ENSMUSG00000057349	OLFR948	0.165	-0.4	0.76	8.67	-2.4	0.085264	0.244	-0.4	0.764	0	0	0.71	3.06	-1.1	0.282518	3.31	-1.8	0.300393
ENSMUSG00000029685	ASB15	0.0391	-0.2	0.76	0	0	0.771	0.0141	0.1	0.764	0	0	0.71	0.149	0.3	0.779	0.202	-0.5	0.77
ENSMUSG00000027831	VEPH1	0.878	4.9	0.76	0	0	0.771	0.0388	0.2	0.764	0.822	1	0.71	0.4	0.5	0.779	0.295	0.4	0.77
ENSMUSG00000024013	FGD2	0	0	0.76	0	0	0.771	0.613	-0.8	0.720174	0.0812	0.4	0.71	0	0	0.779	0	0	0.77
ENSMUSG00000023122	SULT1C2	0.192	-0.4	0.76	0	0	0.771	0.146	-0.5	0.764	0.0536	-0.2	0.71	2.58	-1.4	0.34007	0.419	-1.2	0.77
ENSMUSG00000032470	MRAS	1.02	3.2	0.749573	0.0254	-0.3	0.771	2.22	-1.8	0.399335	0	0	0.71	0.276	-0.6	0.779	0	0	0.77
ENSMUSG00000033024	KLRA9	0	0	0.76	0.332	-0.7	0.771	0	0	0.764	0	0	0.71	1.16	-1	0.5906	0.135	-0.3	0.77
ENSMUSG00000034574	DAAM1	0	0	0.76	0.997	-0.7	0.670903	4.48	-1.8	0.207844	0	0	0.71	2.59	-1.4	0.339204	0.198	-0.5	0.77
ENSMUSG00000043190	RFESD	2.12	1.2	0.495423	1.29	1	0.604459	4.1	1.5	0.232665	0	0	0.71	4.71	1.9	0.160355	2.78	1.2	0.352385
ENSMUSG00000002346	SLC25A42	5.17	4	0.140797	0.0423	-0.3	0.771	0.185	-0.3	0.764	0	0	0.71	0	0	0.779	0.938	-1.1	0.659676
ENSMUSG00000009575	CBX5	3.3	3.6	0.30464	0	0	0.771	0	0	0.764	0	0	0.71	0	0	0.779	0.0317	-0.2	0.77
ENSMUSG00000032496	LTF	1.06	6	0.740288	0.00914	0.1	0.771	0.67	0.8	0.703772	0.552	0.8	0.71	2.18	1	0.397122	1.32	0.9	0.574722
ENSMUSG00000034245	HDAC11	0	0	0.76	0	0	0.771	0	0	0.764	0.0622	-1.7	0.71	0.017	-0.2	0.779	0	0	0.77
ENSMUSG00000024041	CRYAA	0.911	1.1	0.76	2.52	1.1	0.406515	1.97	1.2	0.438085	0.643	0.8	0.71	3.66	1.8	0.229121	2.54	1.5	0.382009
ENSMUSG00000076470	TRBV13-3	2.72	-1.1	0.39262	2.41	-1.7	0.420036	0	0	0.764	0.215	-0.6	0.71	0	0	0.779	0	0	0.77
ENSMUSG00000042371	SLC5A10	0	0	0.76	5.95	-2.7	0.158997	0.00085	-0.1	0.764	0	0	0.71	0.0361	-0.1	0.779	0.0431	-0.1	0.77
ENSMUSG00000025353	ORMDL2	0.588	4.2	0.76	0.0402	-0.1	0.771	1.61	-0.8	0.497184	2.01	-1.6	0.454812	0.684	-0.6	0.724623	0.888	-1.3	0.674271
ENSMUSG00000034345	GTF2H5	0.343	-0.6	0.76	0.179	-0.3	0.771	0.108	-0.3	0.764	0	0	0.71	0.645	-0.6	0.736039	0.0901	-0.4	0.77
ENSMUSG00000075110	OLFR1214	0	0	0.76	0.187	-0.3	0.771	0	0	0.764	2.4	-1.5	0.386671	0	0	0.779	0	0	0.77
ENSMUSG00000022613	MIOX	7.38	-1.6	0.051407	5.53	-1.4	0.179918	2.04	-1.1	0.425928	0.677	-0.8	0.71	6.13	-1.4	0.0981199	5.11	-2.2	0.175437
ENSMUSG00000022116	4930449E01RIK	0.0161	-0.2	0.76	0.257	-0.3	0.771	0	0	0.764	0	0	0.71	0.932	-0.9	0.654874	0.255	-1.2	0.77
ENSMUSG00000019806	AIG1	1.37	0.9	0.654429	7.84	1.7	0.100004	8.43	2.1	0.0839046	2.98	1.6	0.303989	2.65	1.1	0.33064	6.33	1.6	0.132561
ENSMUSG00000092157	GM17268	0.337	4	0.76	0	0	0.771	0.0147	0.1	0.764	0.309	-1.6	0.71	0	0	0.779	0.0404	-0.7	0.77
ENSMUSG00000041773	ENC1	0	0	0.76	0.29	0.4	0.771	0	0	0.764	0.0282	0.3	0.71	0	0	0.779	0.303	-1.1	0.77
ENSMUSG00000055114	ANXA13	0.0309	0.1	0.76	0	0	0.771	0.173	-0.7	0.764	0	0	0.71	0	0	0.779	1.78	-1.8	0.491802
ENSMUSG00000027580	HELZ2	0	0	0.76	0	0	0.771	0	0	0.764	1.05	-1.3	0.681956	0.329	-0.7	0.779	0.172	0.4	0.77
ENSMUSG00000097386	9130213A22RIK	0.426	5.4	0.76	0	0	0.771	0.013	0.1	0.764	0	0	0.71	0.158	-0.3	0.779	0.249	0.5	0.77
ENSMUSG00000054258	GM5082	0	0	0.76	0.67	-0.9	0.754733	0	0	0.764	0.297	0.5	0.71	2.77	1.3	0.31749	0	0	0.77
ENSMUSG00000091572	VMN2R3	0	0	0.76	0.699	0.7	0.747483	0.293	-0.5	0.764	0.0357	0.2	0.71	0	0	0.779	0.0627	-0.4	0.77
ENSMUSG00000049926	OLFR921	3.11	-1.4	0.334619	1.06	-1.1	0.652611	0	0	0.764	0	0	0.71	0.934	-0.9	0.654874	0	0	0.77
ENSMUSG00000049362	OLFR173	0.0199	0.1	0.76	0	0	0.771	0	0	0.764	0.0611	0.2	0.71	0.846	-0.8	0.678371	0	0	0.77
ENSMUSG00000076755	GM16602	0	0	0.76	0	0	0.771	0	0	0.764	0	0	0.71	0	0	0.779	0.28	0.4	0.77
ENSMUSG00000037224	ZFYVE28	2.32	6.1	0.459213	1.61	1	0.537545	0.488	0.7	0.760215	0.658	0.7	0.71	4.5	1.8	0.169632	0.431	0.6	0.77
ENSMUSG00000051951	XKR4	0.00297	-0.1	0.76	0.846	-0.8	0.707346	3.52	-1.7	0.269036	0.328	-0.8	0.71	0	0	0.779	4.35	-2	0.216442
ENSMUSG00000032076	CADM1	0	0	0.76	0.0769	-0.3	0.771	0.79	-0.9	0.669904	0.209	-0.4	0.71	2.26	-1	0.384176	3.96	-1.7	0.244114
ENSMUSG00000042165	GM9774	0.0619	0.2	0.76	0.18	0.7	0.771	0.461	-1	0.764	0	0	0.71	0.0699	0.2	0.779	0	0	0.77
ENSMUSG00000036523	GREB1	0.542	-0.5	0.76	0.561	-0.6	0.771	0.961	-1.1	0.62764	0.224	-0.9	0.71	0.847	-0.8	0.678371	0	0	0.77
ENSMUSG00000064330	PDE6H	0	0	0.76	0.0723	-0.2	0.771	0	0	0.764	0	0	0.71	2.18	1	0.397122	0.257	0.4	0.77
ENSMUSG00000021803	CDHR1	0.678	0.6	0.76	0.229	0.4	0.771	3.05	1.1	0.313521	2.76	1.8	0.330041	3.58	1.5	0.233471	2.93	1.3	0.336874
ENSMUSG00000027894	SLC6A17	0.0194	-0.2	0.76	0	0	0.771	0	0	0.764	0	0	0.71	0.168	-0.5	0.779	0.0182	-0.1	0.77
ENSMUSG00000097871	B230104I21RIK	1.45	-1.2	0.638361	0	0	0.771	0	0	0.764	0.198	-0.4	0.71	0	0	0.779	0.0883	0.2	0.77
ENSMUSG00000095993	GM21060	0.299	3.1	0.76	1.23	-1.4	0.616546	0.626	-0.8	0.71728	0	0	0.71	2.21	-2.7	0.391535	0.631	-1.7	0.738162
ENSMUSG00000046691	CHTF8	4.35	1.3	0.204683	6.32	1.7	0.143735	15.1	2.5	0.0349398	6.07	1.8	0.100064	4.78	1.8	0.155459	5.29	1.2	0.170117
ENSMUSG00000038023	ATP6V0A2	2.25	-1.3	0.471367	3.48	-1.4	0.310849	2.95	-1.1	0.32238	8.84	-2.5	0.0549126	1.12	-0.7	0.601137	2.68	-2	0.365057
ENSMUSG00000095936	ZSCAN4E	0	0	0.76	1.84	-1.6	0.502269	1.04	-1.3	0.60969	0.492	-0.5	0.71	1.12	-0.8	0.601137	3.07	-2.1	0.322732
ENSMUSG00000022435	UPK3A	1.03	3.3	0.74754	0.957	-1.9	0.678725	0	0	0.764	0	0	0.71	1.39	-0.8	0.538978	2.03	-1.4	0.452017
ENSMUSG00000041247	LAMP3	0.0427	0.1	0.76	0	0	0.771	0.0339	-0.2	0.764	5.44	2.2	0.12045	0.0302	-0.2	0.779	0.434	-1.2	0.77
ENSMUSG00000039771	POLR2J	0.0245	0.1	0.76	0.196	-0.4	0.771	1.77	-2	0.468729	0	0	0.71	0	0	0.779	0.192	-1.1	0.77
ENSMUSG00000028678	KIF2C	1.98	-1	0.517735	2.43	-1	0.417325	0.722	-0.6	0.688044	0.295	-1.1	0.71	8.22	-2.1	0.0563093	2.32	-1.4	0.411421
ENSMUSG00000027634	NDRG3	1.08	0.6	0.732529	0.176	0.3	0.771	7.24	2	0.104433	2.51	1.2	0.371987	0.29	1.2	0.779	1.83	1.1	0.481965
ENSMUSG00000096054	SYNE1	0.0822	0.2	0.76	0	0	0.771	0.272	0.4	0.764	0.367	0.7	0.71	0	0	0.779	0	0	0.77
ENSMUSG00000022124	FBXL3	0.0296	0.1	0.76	0	0	0.771	0.0554	0.2	0.764	0.196	0.4	0.71	0	0	0.779	0	0	0.77
ENSMUSG00000050533	GM9845	1.62	1	0.59223	0.00128	0.1	0.771	0.00223	0.1	0.764	0	0	0.71	0.118	0.3	0.779	0	0	0.77
ENSMUSG00000052850	TAS2R137	4.99	1.5	0.151401	10.1	2.3	0.0622349	11.1	2.3	0.0486251	7.54	2.4	0.0683535	14.7	2.2	0.0277421	5.32	1.4	0.168871
ENSMUSG00000031283	CHRDL1	0.309	-0.4	0.76	1.19	-1.2	0.626688	0	0	0.764	0.251	-0.5	0.71	0.0173	-0.2	0.779	0.593	-1	0.750103
ENSMUSG00000002324	REC8	0.649	1.9	0.76	0.552	-1	0.771	2.78	-1.6	0.341841	0	0	0.71	0.802	-0.8	0.690027	0.504	-0.8	0.77
ENSMUSG00000094492	GM20836	1.69	1.8	0.576942	1.34	-1	0.590915	0.0158	-0.1	0.764	0.000143	-0.1	0.71	3.76	-1.5	0.22078	0.527	-0.5	0.769236
ENSMUSG00000031194	4931400O07RIK	1.07	-0.9	0.734599	0.0635	-0.2	0.771	0	0	0.764	0	0	0.71	1.04	-0.8	0.621401	0.521	-1.8	0.77
ENSMUSG00000033533	ACSM1	0	0	0.76	0.0241	0.1	0.771	0	0	0.764	0.0155	-0.1	0.71	0	0	0.779	0.127	-0.3	0.77
ENSMUSG00000058063	TRIM31	0.291	0.5	0.76	0.746	0.7	0.734882	0.445	0.5	0.764	0	0	0.71	0.228	0.8	0.779	0.771	-1.4	0.704184
ENSMUSG00000071073	LRRC73	0.0799	-0.2	0.76	0.662	-0.5	0.75561	0.162	-0.3	0.764	0	0	0.71	0	0	0.779	0	0	0.77
ENSMUSG00000035878	HYKK	5.91	1.6	0.0995525	1.47	1.1	0.563643	2.23	1	0.39829	2.98	1.3	0.303989	4.69	1.3	0.161428	1.22	0.9	0.596623
ENSMUSG00000062061	OBP2A	0	0	0.76	0	0	0.771	0	0	0.764	0.611	-0.6	0.71	0.272	-0.5	0.779	0.133	-0.2	0.77
ENSMUSG00000022914	BRWD1	0.594	-0.7	0.76	0.544	-0.7	0.771	0	0	0.764	0.00503	-0.1	0.71	0	0	0.779	0	0	0.77
ENSMUSG00000027188	PAMR1	0	0	0.76	0.0122	-0.3	0.771	0.0026	0.1	0.764	2.1	1.9	0.437659	0	0	0.779	0	0	0.77
ENSMUSG00000094113	5430401F13RIK	0.216	0.2	0.76	0.0578	-0.4	0.771	0.11	-0.7	0.764	0.146	-0.6	0.71	0.0397	0.2	0.779	0	0	0.77
ENSMUSG00000090213	TMEM189	4.65e-06	-0.1	0.76	0.944	-1.3	0.683458	0	0	0.764	0.00353	0.1	0.71	0.0533	0.2	0.779	0.0945	-0.3	0.77
ENSMUSG00000005917	OTX1	0.112	-0.2	0.76	1.24	-0.8	0.613285	0	0	0.764	0	0	0.71	0.823	-0.9	0.684761	0	0	0.77
ENSMUSG00000095276	GM581	0	0	0.76	0.387	-0.7	0.771	0.444	0.6	0.764	0	0	0.71	0.793	0.7	0.693206	0	0	0.77
ENSMUSG00000095317	GM21877	5.63	-1.7	0.113082	0.286	-0.5	0.771	0	0	0.764	0	0	0.71	0.0475	-0.2	0.779	2.23	-1.6	0.424235
ENSMUSG00000021959	LATS2	0	0	0.76	0	0	0.771	0	0	0.764	2.34	-2.1	0.39724	0	0	0.779	0.0302	0.1	0.77
ENSMUSG00000035615	FRMPD1	0.448	-0.7	0.76	1.62	-1.1	0.536425	0.265	-0.6	0.764	0.358	-0.7	0.71	4.52	-1.6	0.168282	1.71	-1.4	0.503163
ENSMUSG00000021303	GNG4	0.162	-0.3	0.76	0.887	-1.3	0.697342	0.905	-0.8	0.639256	0.385	-0.4	0.71	0.563	-0.6	0.764218	2.78	-1.6	0.352385
ENSMUSG00000092243	GM7030	34	-2.4	0.00222379	2.33	-1	0.431838	1.49	-0.9	0.516976	0.896	-1.2	0.71	0.349	-0.3	0.779	3.43	-1.4	0.290031
ENSMUSG00000047897	RIPPLY2	0.0926	-0.3	0.76	0.053	-0.2	0.771	0	0	0.764	0.0112	-0.2	0.71	0.714	-0.8	0.716292	1.65	-1.7	0.512691
ENSMUSG00000021595	NSUN2	1.13	1.9	0.721494	0	0	0.771	0.227	0.3	0.764	0	0	0.71	3.88	2	0.213678	0.0843	-0.3	0.77
ENSMUSG00000032097	DDX6	1.9	3.8	0.534927	0	0	0.771	0.0353	0.1	0.764	0	0	0.71	0	0	0.779	0	0	0.77
ENSMUSG00000029629	PHF14	0	0	0.76	0.477	0.6	0.771	0.161	0.3	0.764	0	0	0.71	0	0	0.779	0.0589	0.2	0.77
ENSMUSG00000039167	ELTD1	0.0429	-0.2	0.76	0.292	-0.9	0.771	2.45	-3.2	0.37554	0.908	1.1	0.71	0.169	-0.6	0.779	0.134	-0.3	0.77
ENSMUSG00000020380	RAD50	0	0	0.76	0.172	-0.3	0.771	1.87	-2.7	0.44957	1.7	-1.7	0.512007	0.129	-0.5	0.779	3.06	-2.1	0.323117
ENSMUSG00000000791	IL12RB1	0.34	-0.5	0.76	0.662	-1	0.75561	1.43	-1.4	0.528651	1.79	-1.7	0.495573	0.264	-0.4	0.779	0	0	0.77
ENSMUSG00000098923	TMEM185B	1.5	2.5	0.62599	0	0	0.771	0	0	0.764	0.148	0.3	0.71	0.395	0.4	0.779	1.58	-1.3	0.524943
ENSMUSG00000038563	EFTUD1	0	0	0.76	0	0	0.771	0.0285	0.1	0.764	0.0406	0.2	0.71	0.0808	0.2	0.779	0.169	-1	0.77
ENSMUSG00000002100	MYBPC3	0.589	2.8	0.76	2.71	-1.6	0.384227	0	0	0.764	0	0	0.71	0.011	-0.1	0.779	1.81	-1	0.485618
ENSMUSG00000023982	GUCA1A	0.454	0.8	0.76	1.05	1	0.654822	0	0	0.764	0.0164	-0.2	0.71	0	0	0.779	1.08	0.9	0.627154
ENSMUSG00000062310	GLRP1	0.0149	0.2	0.76	0	0	0.771	0.694	0.8	0.697384	0.0889	-0.5	0.71	0.0612	0.2	0.779	0	0	0.77
ENSMUSG00000058099	NFAM1	0.108	0.2	0.76	1.91	-0.9	0.491946	0.802	-0.7	0.66651	0	0	0.71	0.15	-0.3	0.779	1.75	-1.9	0.496545
ENSMUSG00000048636	A730049H05RIK	0.393	-0.7	0.76	1.03	-0.8	0.660354	0	0	0.764	2.18	1.1	0.423879	0	0	0.779	0	0	0.77
ENSMUSG00000079030	GM2046	2.03	3.4	0.509653	4.41	-1.7	0.248777	0.0987	-0.2	0.764	0.0414	-0.1	0.71	8.26	-1.8	0.0561484	0.792	-0.8	0.697443
ENSMUSG00000041777	CIR1	0	0	0.76	0	0	0.771	1.05	-0.8	0.606809	0	0	0.71	0.00581	-0.1	0.779	0.0348	-0.3	0.77
ENSMUSG00000016942	TMPRSS6	0.00541	0.1	0.76	0.332	0.6	0.771	1.29	-1	0.552724	0.0121	0.2	0.71	0	0	0.779	0	0	0.77
ENSMUSG00000074171	GM6658	0	0	0.76	2.36	-1.6	0.427336	0.0115	-0.1	0.764	0	0	0.71	1.45	-1.9	0.522474	0.0819	0.2	0.77
ENSMUSG00000094374	GM5435	0.161	-0.4	0.76	0	0	0.771	0.0198	-0.2	0.764	0	0	0.71	0.00278	0.1	0.779	0	0	0.77
ENSMUSG00000018500	ADORA2B	0.221	4	0.76	0	0	0.771	0.0323	0.1	0.764	0.268	0.4	0.71	0.111	0.4	0.779	0.785	-1.6	0.699975
ENSMUSG00000062464	GM9705	0.00475	-0.1	0.76	0	0	0.771	0	0	0.764	0.758	1.1	0.71	0.0181	-0.1	0.779	0.825	-1	0.689571
ENSMUSG00000020649	RRM2	0	0	0.76	0.207	-0.5	0.771	0.416	-1.2	0.764	0.0158	0.1	0.71	0	0	0.779	0	0	0.77
ENSMUSG00000007867	IFT43	12.4	-1.9	0.00335195	3.9	-1.6	0.278098	4.68	-1.4	0.199568	8.78	-3.2	0.0552044	8.56	-2	0.0491057	1.45	-1	0.551093
ENSMUSG00000002957	AP2A2	0	0	0.76	0.415	-0.4	0.771	0.373	-0.5	0.764	0.0304	-0.2	0.71	0.0816	-0.2	0.779	0.00352	-0.4	0.77
ENSMUSG00000072324	GM8420	0.103	5.6	0.76	0.324	-0.5	0.771	0.0193	-0.4	0.764	0.182	0.3	0.71	0.87	-0.7	0.671227	0	0	0.77
ENSMUSG00000096663	VMN1R103	0.768	2.9	0.76	1.81	-1.2	0.508916	4.62	-2.3	0.201546	0.0111	-0.5	0.71	9.57	-2	0.038102	9.66	-2.4	0.0765525
ENSMUSG00000094197	OLFR474	0	0	0.76	0.268	-0.5	0.771	3.46	3	0.270062	0.256	0.4	0.71	0.596	0.7	0.751954	0.0201	-0.1	0.77
ENSMUSG00000096743	VMN2R32	0.732	-0.6	0.76	7.23	-2.5	0.115449	0.798	-0.7	0.667854	4.19	-2.5	0.187584	2.24	-1.2	0.386991	0.239	-0.6	0.77
ENSMUSG00000051034	ZFP11	0.0555	0.3	0.76	0	0	0.771	0.0793	-0.3	0.764	0	0	0.71	0.0468	-0.2	0.779	0.545	-1	0.764897
ENSMUSG00000032238	RORA	0.027	0.2	0.76	0	0	0.771	1.49	-1.5	0.516976	0.856	0.7	0.71	0.966	0.7	0.645174	0	0	0.77
ENSMUSG00000076433	BC100451	0.54	0.7	0.76	4.87	1.4	0.219327	7.09	1.7	0.107852	0.472	0.8	0.71	2.57	1.2	0.341518	9.86	1.8	0.0765525
ENSMUSG00000000340	DBT	4.58	-1.1	0.184972	3.12	-1.3	0.339062	1.57	-1.1	0.502735	0.438	-1.3	0.71	8.39	-2	0.0530237	6.25	-3.6	0.133559
ENSMUSG00000073791	EFCAB7	5.47	1.8	0.121476	0.0758	0.2	0.771	2.86	1	0.330818	5.23	2.4	0.128615	7.62	1.8	0.0664438	3.27	1.4	0.302349
ENSMUSG00000054759	KRTAP5-2	1.14	4.6	0.718653	0.0783	-0.2	0.771	0	0	0.764	0	0	0.71	0.178	-0.7	0.779	0	0	0.77
ENSMUSG00000086040	WIPF3	0.238	-0.4	0.76	0.079	-0.2	0.771	1.72	-1.1	0.476436	0.239	-0.6	0.71	0.974	-0.6	0.641974	0	0	0.77
ENSMUSG00000047246	HIST1H2BE	0	0	0.76	0.843	-0.6	0.708376	0.701	-2.1	0.695055	0	0	0.71	0	0	0.779	0.169	0.3	0.77
ENSMUSG00000020658	EFR3B	0.31	1.4	0.76	0.0128	-0.1	0.771	1.95	-2.7	0.439643	0.668	-1.4	0.71	0.876	-0.7	0.670107	0.458	-0.9	0.77
ENSMUSG00000005779	PSMB4	0	0	0.76	1.73	-0.9	0.519062	10.2	-2.5	0.0566378	0	0	0.71	0.0473	-0.2	0.779	4.61	-2.2	0.200332
ENSMUSG00000079271	1700049E17RIK1	0.96	-0.8	0.76	0	0	0.771	0	0	0.764	0	0	0.71	0.327	-0.5	0.779	0	0	0.77
ENSMUSG00000050312	NSUN3	0.257	0.3	0.76	1.38	1	0.582007	2.17	1	0.406154	1.19	0.8	0.641323	1.23	1	0.572331	0.678	0.7	0.727143
ENSMUSG00000096026	GM21902	0.22	-0.3	0.76	0.3	-0.5	0.771	0	0	0.764	0	0	0.71	0.127	-0.2	0.779	1.5	1.6	0.54221
ENSMUSG00000006717	ACOT13	0	0	0.76	0.733	0.7	0.737879	0.0111	0.1	0.764	0.0302	0.1	0.71	0.0767	0.4	0.779	0.158	0.3	0.77
ENSMUSG00000048039	ISG20L2	4.66	1.3	0.177443	0.365	0.5	0.771	3.6	1.2	0.263995	9.07	2	0.051628	1.91	1.1	0.441598	1.97	1	0.461396
ENSMUSG00000045876	PCDHB8	0.863	-0.7	0.76	0.152	-0.3	0.771	0	0	0.764	0.0135	0.1	0.71	0	0	0.779	0	0	0.77
ENSMUSG00000017686	RHOT1	0.432	3.4	0.76	0.0221	0.1	0.771	0.578	-0.5	0.731146	0.266	-0.5	0.71	0	0	0.779	0.318	-0.5	0.77
ENSMUSG00000095108	GM17467	9.29	-1.6	0.023624	0	0	0.771	0	0	0.764	0.0381	-0.3	0.71	0	0	0.779	0.059	-0.1	0.77
ENSMUSG00000005506	CELF1	1.12	5	0.723589	4.83	-1.8	0.221482	2.67	-1.4	0.35099	0	0	0.71	0	0	0.779	1.78	-4.3	0.491802
ENSMUSG00000071847	APCDD1	0	0	0.76	0	0	0.771	0	0	0.764	0.539	-0.6	0.71	2.58	-1.2	0.34007	0	0	0.77
ENSMUSG00000061898	RBAK	0.0476	0.2	0.76	0.735	-0.6	0.736427	0.0786	-0.3	0.764	1.68	1.1	0.515073	0.361	-0.4	0.779	0.00248	-0.1	0.77
ENSMUSG00000031734	IRX3	0	0	0.76	0.657	-0.7	0.758203	0.201	-1	0.764	0.141	-0.4	0.71	1.84	-1.2	0.45349	0	0	0.77
ENSMUSG00000022422	DSCC1	1.19	0.7	0.706218	0.506	0.7	0.771	1.81	1.2	0.46231	4.22	2.1	0.185481	3.89	1.3	0.212711	0.691	0.7	0.724107
ENSMUSG00000029276	GLMN	0.968	1.3	0.76	0.616	0.6	0.767629	12.4	2.1	0.0479407	5.13	2.2	0.131541	3.51	1.3	0.239044	2.58	2	0.377532
ENSMUSG00000050592	FAM78A	0.748	0.6	0.76	1.79	0.9	0.508916	0.142	0.2	0.764	4.69	1.7	0.15572	1.26	0.8	0.565262	1.95	1.1	0.462108
ENSMUSG00000024393	PRRC2A	2.1	-1.1	0.498199	8.16	-2.2	0.0942358	10.4	-3.4	0.055613	7.69	-3.1	0.0662313	8.84	-2	0.0462435	5.93	-3.6	0.141595
ENSMUSG00000070713	GM10282	0	0	0.76	0.21	-0.4	0.771	0.0537	-0.4	0.764	0.277	-0.6	0.71	0.485	-0.7	0.779	0	0	0.77
ENSMUSG00000042349	IKBKE	0.139	0.2	0.76	0.246	0.7	0.771	0	0	0.764	1.17	1.2	0.647818	1.29	1.3	0.556823	1.17	-1.9	0.606121
ENSMUSG00000056592	ZFP658	0	0	0.76	0.351	-0.7	0.771	1.28	-1	0.553189	0	0	0.71	0.0993	-0.3	0.779	0.276	-0.5	0.77
ENSMUSG00000028402	MPDZ	0.296	-0.4	0.76	0.398	-0.6	0.771	0.937	-0.8	0.633765	0.11	-0.2	0.71	0	0	0.779	1.6	-1.1	0.52185
ENSMUSG00000046160	OLIG1	7.04	-1.5	0.0564522	6.18	-1.8	0.148477	0.433	-0.7	0.764	2.44	-2	0.381631	2.01	-0.9	0.423427	2.93	-2.7	0.336874
ENSMUSG00000032259	DRD2	0.211	-1	0.76	0	0	0.771	0.0296	-0.2	0.764	0	0	0.71	0.23	0.3	0.779	0.177	0.6	0.77
ENSMUSG00000018263	TBX5	0	0	0.76	0.0533	-0.2	0.771	0.453	-0.9	0.764	0.15	-0.8	0.71	3.1	-1.5	0.2793	2.82	-1.3	0.347851
ENSMUSG00000038806	SDE2	0.604	0.8	0.76	1.8	1.4	0.508916	2.99	2.3	0.318378	1.09	1.1	0.670469	3.89	1.8	0.212711	1.11	1.1	0.619282
ENSMUSG00000058755	OSM	0.774	-0.6	0.76	1.95	-1.1	0.485141	1.04	-1.2	0.60969	1.64	-1.2	0.524896	8.96	-1.8	0.044919	4.42	-3.7	0.209497
ENSMUSG00000037966	NINJ1	2.3	1	0.462844	2.17	1.3	0.451758	7.23	1.4	0.105042	5.47	1.5	0.119698	3.64	1.4	0.230109	3.35	1.6	0.296637
ENSMUSG00000028298	CGA	0	0	0.76	0	0	0.771	0.114	0.2	0.764	0	0	0.71	0	0	0.779	0.0373	-0.1	0.77
ENSMUSG00000021185	9030617O03RIK	0.157	-0.4	0.76	0.069	-0.2	0.771	0.18	-0.5	0.764	0.0429	-0.2	0.71	0.493	-0.5	0.779	0.0091	0.1	0.77
ENSMUSG00000024812	TJP2	6.03	-1.5	0.0935815	4.23	-1.3	0.257319	0.906	-0.9	0.639256	3.65	-1.9	0.234734	0.177	-0.4	0.779	0.771	-0.6	0.704184
ENSMUSG00000032492	PTH1R	0	0	0.76	0	0	0.771	0.157	0.5	0.764	0.0312	0.2	0.71	0	0	0.779	0.141	0.3	0.77
ENSMUSG00000039671	ZMYND8	0.0529	0.2	0.76	0.17	0.4	0.771	0.304	0.4	0.764	1.01	0.9	0.694561	0	0	0.779	0.0246	-0.3	0.77
ENSMUSG00000021922	ITIH4	0.463	0.6	0.76	0.113	-0.5	0.771	0.0303	-0.3	0.764	0	0	0.71	0.976	1.1	0.641974	0.0175	-0.1	0.77
ENSMUSG00000035835	BC005764	0.0637	0.2	0.76	0	0	0.771	0.247	0.7	0.764	0.0189	-0.1	0.71	0.0619	0.2	0.779	0	0	0.77
ENSMUSG00000052144	PPP4R2	0.284	0.6	0.76	0.325	-0.4	0.771	1.17	-1.3	0.579548	0.0258	-0.1	0.71	0.25	-0.6	0.779	0.892	-1.6	0.673007
ENSMUSG00000044350	LACC1	0	0	0.76	1.31	-1.2	0.598864	0	0	0.764	0	0	0.71	0	0	0.779	0.393	-1.5	0.77
ENSMUSG00000023074	MOSPD1	1.13	1.2	0.721494	1.23	0.8	0.616546	3.64	1.1	0.260777	1.86	1.2	0.482211	2.97	1.2	0.292621	0.543	0.6	0.765522
ENSMUSG00000026646	SUV39H2	5.32	-1.9	0.132266	1.35	-1	0.590448	0.589	-0.4	0.727719	0.0689	-0.4	0.71	4.66	-1.7	0.163328	0.723	-0.9	0.715709
ENSMUSG00000031370	ZRSR2	2.89	-1.1	0.367351	4.41	-1.4	0.248777	0.367	-1.4	0.764	5.69	-2.7	0.110297	0.93	-0.8	0.654874	0.385	-0.5	0.77
ENSMUSG00000034173	2410018M08RIK	0	0	0.76	0	0	0.771	0.131	0.2	0.764	0	0	0.71	0.0621	-0.2	0.779	0	0	0.77
ENSMUSG00000042256	PTCHD4	0.0334	-0.1	0.76	0.639	-0.7	0.762525	0	0	0.764	0	0	0.71	0	0	0.779	3.12	-3.1	0.318343
ENSMUSG00000038152	5033430I15RIK	0.892	-0.6	0.76	0.15	-0.3	0.771	0	0	0.764	0.424	-0.7	0.71	0	0	0.779	0	0	0.77
ENSMUSG00000047261	GAP43	0.529	1.1	0.76	0.0898	-0.3	0.771	0.11	-0.6	0.764	0.65	0.8	0.71	0.257	-0.6	0.779	0	0	0.77
ENSMUSG00000096846	GM8890	0	0	0.76	3.4	-1.3	0.31724	0	0	0.764	0.0163	0.1	0.71	6.25	-2	0.0942766	1.79	-1.9	0.489456
ENSMUSG00000049755	ZFP672	0.0621	-0.2	0.76	1.85	-1.4	0.500193	0.183	-0.4	0.764	0	0	0.71	0.896	-0.7	0.664357	0	0	0.77
ENSMUSG00000042796	OLFR1032	0	0	0.76	0.191	-0.3	0.771	0	0	0.764	0.579	0.6	0.71	0	0	0.779	2.22	-1.5	0.42498
ENSMUSG00000032567	ASTE1	0.815	0.9	0.76	1.71	1	0.522228	0.576	0.6	0.732452	4.08	2.1	0.195851	3.7	1.6	0.225936	4.59	1.3	0.201022
ENSMUSG00000041653	PNPLA3	2.19	-0.9	0.481684	0.178	-0.3	0.771	4.46	-1.9	0.209178	0.278	-0.4	0.71	7.62	-1.9	0.0664438	1.69	-1.4	0.506797
ENSMUSG00000038256	BCL9	3.78	-1.3	0.254283	0.957	-0.9	0.678725	2.08	-1.4	0.418134	2.08	-2.2	0.442639	2.52	-1	0.346662	1.26	-0.9	0.58723
ENSMUSG00000042275	PELO	6.15	-1.5	0.0872273	4.58	-1.5	0.239	4.07	-2.4	0.232979	0.813	-1.3	0.71	4.3	-1.3	0.186141	1	-0.8	0.643713
ENSMUSG00000024897	APBA1	0	0	0.76	0.64	-0.6	0.762525	0.0256	-0.1	0.764	0.258	-0.4	0.71	1.33	-0.9	0.549597	0.943	-0.8	0.658205
ENSMUSG00000040282	BC052040	0.00262	-0.1	0.76	0.655	-1.2	0.758894	1.2	-0.8	0.573778	4.36	-2.3	0.175993	3.38	-1.3	0.249697	0.0385	-0.2	0.77
ENSMUSG00000066224	ARID3C	0.437	0.5	0.76	0.84	-0.7	0.708376	0.0158	0.1	0.764	0.291	-0.5	0.71	0	0	0.779	0	0	0.77
ENSMUSG00000042751	NMNAT2	2.8	-1.4	0.379832	2.57	-1.4	0.400434	2	-1.4	0.431786	7.93	-3.1	0.0640315	0.95	-1	0.649639	0.35	-0.8	0.77
ENSMUSG00000095239	OLFR497	0.673	-0.5	0.76	1.22	-0.7	0.619859	1.49	-1	0.516976	0.582	-1	0.71	1.38	-1.1	0.539901	0	0	0.77
ENSMUSG00000024731	MS4A10	0	0	0.76	0.914	-0.7	0.689785	0.000733	0.1	0.764	0	0	0.71	0.11	-0.2	0.779	0	0	0.77
ENSMUSG00000059974	NTM	0.00344	0.1	0.76	0.0241	-0.1	0.771	0.0303	-0.2	0.764	0	0	0.71	0.00476	-0.1	0.779	0.952	-0.8	0.655916
ENSMUSG00000038298	PDZK1	0	0	0.76	1.15	-0.9	0.63593	0.23	-0.3	0.764	0	0	0.71	2.9	-1.3	0.300784	0.143	-0.3	0.77
ENSMUSG00000024681	MS4A3	0.273	6.5	0.76	3.3	1.2	0.324792	3.27	1.1	0.291689	1.96	1.2	0.462613	5.26	1.6	0.133485	2.12	1.1	0.436995
ENSMUSG00000031458	COPRS	1.16	0.6	0.711541	4.22	1.6	0.257907	5.47	1.7	0.162542	9.67	2.2	0.0474933	5.84	1.6	0.107805	1.71	0.7	0.503163
ENSMUSG00000001665	GSTT3	0	0	0.76	0.0814	-0.2	0.771	0	0	0.764	0.00731	-0.2	0.71	0	0	0.779	0	0	0.77
ENSMUSG00000096322	GM3898	1.55	5.1	0.611966	0	0	0.771	0.0602	0.6	0.764	0.0029	0.1	0.71	0.666	0.6	0.728733	0.371	0.7	0.77
ENSMUSG00000037822	SMIM14	3.51	6.1	0.279999	2.86	1.4	0.368367	4.12	1.4	0.230262	1.04	1.1	0.685142	3.92	1.4	0.211263	0.606	0.6	0.746289
ENSMUSG00000096364	GPR45	3.17	1.1	0.323776	2.77	1.4	0.377138	7.13	1.5	0.107479	3.74	1.5	0.225153	3.72	1.4	0.224102	3.6	1.2	0.275686
ENSMUSG00000020327	FGF22	0.381	0.6	0.76	0	0	0.771	1.11	0.8	0.592537	0.299	-0.7	0.71	0	0	0.779	0.135	0.2	0.77
ENSMUSG00000015085	ENTPD2	0.00201	-0.1	0.76	0	0	0.771	0	0	0.764	1.85	-2.1	0.483436	0.125	-0.4	0.779	0	0	0.77
ENSMUSG00000026458	PPFIA4	2.34	-1.1	0.455074	4.34	-1.5	0.253136	0.205	-0.3	0.764	0	0	0.71	4.63	-1.4	0.164159	3.13	-1.7	0.316701
ENSMUSG00000029071	DVL1	0.321	-0.4	0.76	0.0861	-0.3	0.771	0.646	-1	0.710625	0.0313	0.2	0.71	0.328	-0.6	0.779	2.3	-1.2	0.414517
ENSMUSG00000045251	ZFP688	0.631	0.7	0.76	0	0	0.771	0	0	0.764	0.138	-0.3	0.71	0	0	0.779	0.331	-0.4	0.77
ENSMUSG00000094349	GM8082	1.55	-1	0.611966	0.93	-0.6	0.68637	0.608	-1	0.722317	0.0238	0.1	0.71	1.59	-0.8	0.497935	0	0	0.77
ENSMUSG00000045731	PNOC	1.2	-1.2	0.703936	0.372	-0.5	0.771	1.21	-1.6	0.570297	0.533	0.8	0.71	0	0	0.779	0.155	-0.3	0.77
ENSMUSG00000030553	PGPEP1L	0.28	-0.4	0.76	0	0	0.771	8.32	-3.5	0.0847665	0.13	-0.5	0.71	0.0145	-0.2	0.779	1.27	-1.3	0.583877
ENSMUSG00000033306	LPP	3.1	-1.2	0.336102	6.2	-1.9	0.148477	3.22	-1.4	0.297639	5.59	-1.9	0.114617	11.1	-2.4	0.0280183	5.64	-2.7	0.150261
ENSMUSG00000020412	ASCC2	0.00296	0.1	0.76	0.51	0.5	0.771	0.0178	0.1	0.764	0	0	0.71	0.302	0.4	0.779	0.0939	0.2	0.77
ENSMUSG00000024480	AP3S1	0	0	0.76	0.663	-0.6	0.75561	0	0	0.764	0.00375	0.1	0.71	0.125	-0.3	0.779	0	0	0.77
ENSMUSG00000040680	KREMEN2	0.266	0.4	0.76	1.48	1.2	0.56237	3.93	1.3	0.241468	0.619	0.8	0.71	4.49	1.6	0.170726	0.947	0.6	0.656951
ENSMUSG00000059363	FXN	0.294	-0.4	0.76	0	0	0.771	0.538	-0.9	0.742943	0	0	0.71	0	0	0.779	0.00957	0.1	0.77
ENSMUSG00000032691	NLRP3	9.11	-1.6	0.024367	1.88	-1.3	0.493877	1.75	-0.9	0.469603	2.58	-1.6	0.358897	2.18	-1	0.397122	1.04	-0.7	0.63527
ENSMUSG00000095760	GM21892	0	0	0.76	0	0	0.771	1.4	-2.1	0.533997	0	0	0.71	0	0	0.779	1.57	1.6	0.525711
ENSMUSG00000020439	SMTN	3.84	1.4	0.247054	14.8	2.4	0.018324	4.17	1.5	0.225357	0.408	0.6	0.71	5.89	1.7	0.105516	8.46	1.7	0.084558
ENSMUSG00000053334	FICD	11.6	-1.6	0.00530618	1.59	-1	0.543379	0.567	-0.5	0.734513	4.4	-1.9	0.172769	7.35	-2	0.0697993	0.745	-0.7	0.711525
ENSMUSG00000039774	GALNT12	2.74	1.3	0.388265	0.061	0.3	0.771	4.56	1.7	0.203504	3.26	1.7	0.272768	6.43	1.8	0.0912756	1.08	0.9	0.627154
ENSMUSG00000028600	PODN	0	0	0.76	0	0	0.771	1.26	-0.9	0.557429	1.55	-1.2	0.542867	0	0	0.779	0.993	-1.4	0.6448
ENSMUSG00000005553	ATP4A	0.3	0.4	0.76	0.755	0.9	0.731239	0.0177	-0.1	0.764	4.93	2.3	0.140158	4.93	1.5	0.148665	0.293	0.4	0.77
ENSMUSG00000044221	GRSF1	0	0	0.76	0.631	-0.6	0.765066	0.366	-0.5	0.764	0	0	0.71	0.014	-0.1	0.779	3.38	-2.1	0.293952
ENSMUSG00000000701	TCL1B5	7.83	-1.6	0.0405429	0.446	-0.6	0.771	0.471	-0.5	0.764	0	0	0.71	0.34	-0.6	0.779	0.163	-0.3	0.77
ENSMUSG00000061013	MKX	0	0	0.76	0	0	0.771	0.135	-0.8	0.764	0	0	0.71	0.165	-0.3	0.779	0	0	0.77
ENSMUSG00000091671	TRBV10	0.143	-0.3	0.76	0.0754	-0.3	0.771	0	0	0.764	0	0	0.71	0	0	0.779	0.222	-0.5	0.77
ENSMUSG00000097704	GM26741	2.75	2.1	0.386846	0	0	0.771	0.0761	-0.2	0.764	0.178	0.5	0.71	0	0	0.779	0	0	0.77
ENSMUSG00000046916	MYCT1	0	0	0.76	0.0269	-0.1	0.771	3.33	-1.5	0.284253	0	0	0.71	0.916	-0.8	0.657523	0.395	-0.6	0.77
ENSMUSG00000067714	LPAR5	0.0243	0.2	0.76	0.327	0.4	0.771	2.19	1.2	0.402551	8.52	1.8	0.0583853	5.74	3.4	0.111585	0.64	0.4	0.736019
ENSMUSG00000096949	GM26897	0.212	0.4	0.76	0	0	0.771	0.46	0.9	0.764	0	0	0.71	0	0	0.779	0.161	0.5	0.77
ENSMUSG00000049436	UPK1B	4.67	-1.2	0.176925	2.83	-1.7	0.371372	0.0671	-0.2	0.764	3.79	-1.8	0.220283	4.22	-1.6	0.190164	5.37	-1.9	0.166046
ENSMUSG00000096555	OLFR944	1.26	4.2	0.683887	1.17	-0.9	0.630493	0	0	0.764	0	0	0.71	1.58	-1.1	0.498894	0	0	0.77
ENSMUSG00000075394	HOXC4	0.16	0.6	0.76	1.2	0.9	0.623849	0.0104	-0.2	0.764	0	0	0.71	0.489	0.8	0.779	0.713	-1.2	0.71895
ENSMUSG00000029699	SRCRB4D	0.00909	-0.1	0.76	0.619	-0.9	0.767629	0	0	0.764	0	0	0.71	0	0	0.779	0	0	0.77
ENSMUSG00000030400	ERCC2	0.813	-0.7	0.76	6.83	-2.1	0.125513	0.109	-0.3	0.764	0	0	0.71	1.39	-1.1	0.538978	0.356	-0.5	0.77
ENSMUSG00000054667	IRS4	0.963	-0.7	0.76	0.33	-0.7	0.771	0.459	-0.5	0.764	0.00452	-0.1	0.71	0.216	-0.5	0.779	1.35	-1.2	0.568284
ENSMUSG00000053004	HRH1	0	0	0.76	0.131	0.5	0.771	0.0789	0.3	0.764	0	0	0.71	0.113	-0.4	0.779	0	0	0.77
ENSMUSG00000047969	OLFR1093	0	0	0.76	0.641	-0.8	0.762525	0.0513	0.2	0.764	0	0	0.71	0	0	0.779	0.676	-0.9	0.727143
ENSMUSG00000063972	NR6A1	0	0	0.76	0.61	-0.7	0.768357	0	0	0.764	1.05	-1.3	0.681956	0.308	-0.5	0.779	0	0	0.77
ENSMUSG00000042178	ARMC5	0.0361	-0.1	0.76	1.64	-1.3	0.53399	0.386	-0.6	0.764	0	0	0.71	1.05	-0.8	0.618465	1.97	-1.4	0.461396
ENSMUSG00000037390	MUC3	1.82	-0.9	0.55182	0.227	-0.5	0.771	0.00646	-0.1	0.764	0.43	-0.6	0.71	0	0	0.779	1.91	-0.9	0.468266
ENSMUSG00000035161	INTS6	0	0	0.76	1.2	-1	0.623849	0.35	-0.6	0.764	0.0365	0.2	0.71	0.637	-0.6	0.73916	0	0	0.77
ENSMUSG00000092519	ACTL9	0	0	0.76	0.0697	-0.2	0.771	0	0	0.764	0.0187	0.1	0.71	0	0	0.779	0	0	0.77
ENSMUSG00000030619	EED	0.627	-0.8	0.76	0	0	0.771	0.425	-0.7	0.764	0	0	0.71	1.2	-0.8	0.580094	0.623	-1.2	0.741128
ENSMUSG00000052632	ASAP2	0	0	0.76	0.579	-0.6	0.771	0.25	-0.5	0.764	0.559	-1.4	0.71	0	0	0.779	0	0	0.77
ENSMUSG00000031274	COL4A5	1.74	1.2	0.56832	3.31	1.3	0.323473	5.27	1.3	0.172313	3.96	1.6	0.204879	2.74	1.3	0.321723	2.81	1.3	0.34933
ENSMUSG00000024901	PELI3	0	0	0.76	0.0802	-0.4	0.771	2.15	-2.3	0.407602	0	0	0.71	0.192	0.4	0.779	0	0	0.77
ENSMUSG00000046764	A530053G22RIK	1.63	4.2	0.589828	2.46	-1.7	0.411091	0	0	0.764	0	0	0.71	0	0	0.779	0.19	-0.4	0.77
ENSMUSG00000032449	SLC25A36	0.0722	-0.2	0.76	1.19	-1.1	0.626688	0.746	-0.6	0.682415	1.79	-1.1	0.495573	0.139	-0.3	0.779	1.29	-1.5	0.580068
ENSMUSG00000049606	ZFP644	0.0866	0.3	0.76	0.206	-0.5	0.771	0	0	0.764	0.271	0.8	0.71	0	0	0.779	0.404	-0.7	0.77
ENSMUSG00000038253	HOXA5	0	0	0.76	0	0	0.771	0.000614	-0.1	0.764	0.142	-0.5	0.71	0	0	0.779	0.0351	0.2	0.77
ENSMUSG00000029727	CYP3A13	2.53	5.9	0.421374	0.429	0.5	0.771	1.45	-1.2	0.527407	0.676	-0.7	0.71	0.489	0.8	0.779	0.168	0.4	0.77
ENSMUSG00000056632	DSG3	0	0	0.76	2.92	-1.4	0.359496	0.0785	-0.2	0.764	0.018	0.1	0.71	0.0537	-0.4	0.779	5.53	-1.7	0.155655
ENSMUSG00000047786	LIX1	0	0	0.76	0.695	-0.7	0.748211	2.65	-2.3	0.353567	0.0809	-0.3	0.71	0	0	0.779	0	0	0.77
ENSMUSG00000002664	PSPN	2.94	3.2	0.360449	11.7	2.3	0.0406043	18.2	2.4	0.0333164	5.82	1.7	0.105054	11.3	2.8	0.0277421	7.67	1.8	0.100883
ENSMUSG00000042156	DZIP1	0.109	0.3	0.76	0	0	0.771	0.206	0.6	0.764	0.192	0.5	0.71	0.0183	0.1	0.779	0.274	0.6	0.77
ENSMUSG00000023919	CENPQ	1.09	0.9	0.729722	0.184	-0.3	0.771	0.13	-0.4	0.764	0.524	-0.6	0.71	0	0	0.779	0.545	-1.9	0.764897
ENSMUSG00000030001	FIGLA	0	0	0.76	0	0	0.771	0.0576	-0.5	0.764	0	0	0.71	0	0	0.779	0.0787	-0.2	0.77
ENSMUSG00000044757	GM6430	1.08	-0.9	0.732529	0	0	0.771	0	0	0.764	0	0	0.71	0.125	0.3	0.779	0	0	0.77
ENSMUSG00000021520	UQCRB	0.267	0.8	0.76	0.337	-0.6	0.771	0	0	0.764	0.275	-1.5	0.71	0.849	0.8	0.677204	0.0218	-0.1	0.77
ENSMUSG00000027165	B230118H07RIK	4.23	1.5	0.212234	0.059	0.2	0.771	1.48	1.1	0.521239	2.91	1.4	0.312756	6.46	1.7	0.0905018	5.31	2.2	0.169497
ENSMUSG00000079235	CCDC13	3.25	6.7	0.31358	4.12	1.4	0.263786	6.23	1.4	0.131578	2.66	1.5	0.346836	3.51	1.1	0.239044	6.35	1.5	0.13242
ENSMUSG00000075101	OLFR1222	4.08	2.3	0.227285	0	0	0.771	0	0	0.764	0.0794	-0.4	0.71	0	0	0.779	0.0541	-0.1	0.77
ENSMUSG00000072258	TAF1A	6.52	-1.4	0.0738127	7.92	-1.7	0.0973694	19.2	-4	0.0333164	6.33	-2.7	0.0914831	10.4	-2.7	0.0308768	5.11	-1.7	0.175437
ENSMUSG00000020189	OSBPL8	0.46	3.6	0.76	0.942	-0.9	0.683458	1.94	-1.4	0.439643	0.0879	-0.2	0.71	0.243	-0.7	0.779	2.76	-3.1	0.356476
ENSMUSG00000062031	ATHL1	3.08	4.8	0.337943	0.424	-0.7	0.771	0.122	-0.3	0.764	1.34	-1.6	0.597758	1.31	-0.9	0.553099	0.0296	-0.1	0.77
ENSMUSG00000025978	RFTN2	0	0	0.76	0.929	-0.6	0.68637	1.91	-1.2	0.445668	0	0	0.71	0.0848	-0.4	0.779	0	0	0.77
ENSMUSG00000050756	DEFB6	0.0376	-0.2	0.76	2.48	-2.1	0.40975	0	0	0.764	0.0107	-0.1	0.71	0.203	0.4	0.779	0.405	-1	0.77
ENSMUSG00000055660	METTL4	7.92	6.9	0.038175	4.22	1.8	0.257907	11.6	2.1	0.0479407	0.484	0.8	0.71	5.96	2	0.10359	6.38	1.8	0.130918
ENSMUSG00000007080	POLE	0.084	-0.2	0.76	0.436	-0.5	0.771	3.72	-1.7	0.253793	2.1	-1.4	0.437659	4.71	-2.1	0.160355	3.56	-1.9	0.277992
ENSMUSG00000038205	PRKAB2	1.92	1	0.530726	0	0	0.771	0.115	0.4	0.764	0.712	1	0.71	1.26	1.1	0.565262	1.12	0.8	0.619282
ENSMUSG00000033208	S100B	0.0256	-0.1	0.76	0.605	-0.6	0.769583	0.307	-0.6	0.764	0	0	0.71	0.264	-0.5	0.779	0.232	-0.4	0.77
ENSMUSG00000087272	GM15409	0	0	0.76	0	0	0.771	0.135	-0.2	0.764	0.0711	-0.8	0.71	0	0	0.779	0.651	-1.9	0.734349
ENSMUSG00000018800	ABCA5	0.511	0.8	0.76	0	0	0.771	1.06	-0.9	0.603832	0	0	0.71	0.503	-0.8	0.779	1.56	-1	0.530337
ENSMUSG00000020000	MOXD1	1.96	1.2	0.522837	0	0	0.771	0.446	0.6	0.764	0	0	0.71	0	0	0.779	0	0	0.77
ENSMUSG00000004609	CD33	0	0	0.76	0.0998	-0.3	0.771	0.454	-0.8	0.764	0.59	0.6	0.71	1.32	0.9	0.552995	0.549	-1.5	0.76266
ENSMUSG00000032852	RSPO4	0.805	5	0.76	0.0278	0.2	0.771	0.499	-0.4	0.754665	0.0223	0.4	0.71	0	0	0.779	0.156	-0.3	0.77
ENSMUSG00000046716	VMN1R67	1.54	-0.9	0.617663	0.0906	-0.2	0.771	0.259	-0.4	0.764	0	0	0.71	2.41	-1.4	0.363705	0.115	-0.4	0.77
ENSMUSG00000058546	RPL23A	3.49	3.4	0.282897	0.0669	-0.2	0.771	0.321	-0.7	0.764	0	0	0.71	0.56	-0.6	0.765363	0.0954	-0.4	0.77
ENSMUSG00000020718	POLG2	0	0	0.76	4.98	-1.6	0.215065	2.12	-1.3	0.411967	1.8	-1.4	0.493724	2.31	-1.1	0.377031	5.91	-2.2	0.142117
ENSMUSG00000058317	UBE2E2	0.161	0.3	0.76	0.00612	0.1	0.771	0	0	0.764	0.644	0.6	0.71	0	0	0.779	0.655	0.9	0.733049
ENSMUSG00000024960	PLCB3	0	0	0.76	0.586	-0.6	0.771	0.595	-2	0.725546	0.427	-0.8	0.71	2.16	-0.9	0.401082	2.15	-2.2	0.434214
ENSMUSG00000027620	RBM39	1.69	-1.2	0.576942	12.5	-2.2	0.0313926	9.21	-2.5	0.0728795	2.14	-1.4	0.431423	5.89	-1.7	0.105516	7.15	-2.2	0.114085
ENSMUSG00000094744	GM20860	2.89	4.3	0.367351	3.97	-1.5	0.271363	4.21	-2.8	0.222462	1.11	-1.4	0.665629	0.785	-0.7	0.695045	1.51	-1.3	0.540902
ENSMUSG00000046101	MCMDC2	0.662	0.5	0.76	0	0	0.771	0.121	0.4	0.764	0.208	-0.4	0.71	0	0	0.779	0.547	-0.9	0.7635
ENSMUSG00000047878	A4GALT	2.36	2.4	0.451425	2.07	-1.8	0.467534	0.529	-0.6	0.745984	5.19	-2.1	0.129258	1.65	-1.2	0.485779	0.306	-0.3	0.77
ENSMUSG00000028013	PPA2	0	0	0.76	1.56	-1.1	0.547148	0.772	-0.8	0.674022	0.168	-0.5	0.71	0.0381	-0.2	0.779	1.49	-1.4	0.54231
ENSMUSG00000032180	TMED1	0.634	-0.6	0.76	4.58	-2	0.239	1.12	-1.4	0.590522	1.32	-1.7	0.60111	0.911	-1.5	0.659211	1.25	-1.2	0.590552
ENSMUSG00000030663	1110004F10RIK	3.28	1.3	0.308368	0	0	0.771	2.82	2.5	0.336121	1.98	1.2	0.460257	1.24	1	0.568794	0.589	0.9	0.751336
ENSMUSG00000032718	MANSC1	3.27	1.4	0.309701	6.3	1.6	0.144663	6.52	1.5	0.123687	7.84	1.9	0.0645669	3.53	1.3	0.237463	4.06	1.4	0.236173
ENSMUSG00000052033	PFDN4	0.0354	-0.1	0.76	0.956	-1	0.68019	0.0925	-0.3	0.764	0.17	0.3	0.71	0.412	-0.5	0.779	0.0488	-0.3	0.77
ENSMUSG00000028953	ABCF2	0.322	-0.5	0.76	0.863	-0.9	0.703799	1.39	-1	0.534209	1.09	-1.3	0.670469	2.85	-1.1	0.307182	0.716	-1.1	0.718235
ENSMUSG00000004043	STAT5A	1.78	0.8	0.560581	1.01	1	0.668344	1.66	0.9	0.486965	2.99	1.3	0.302119	3.44	1.5	0.243001	2.92	1.1	0.337952
ENSMUSG00000034930	RTKN	0	0	0.76	0.0259	-0.3	0.771	0.291	-0.8	0.764	0.123	0.3	0.71	0.715	-1.1	0.715781	0.419	-0.8	0.77
ENSMUSG00000006313	UPK1A	0	0	0.76	0.253	-0.4	0.771	2.96	-1.5	0.321221	0.0046	-0.1	0.71	0	0	0.779	1.09	-0.9	0.624783
ENSMUSG00000095746	SNURF	0.0901	-0.2	0.76	0.756	-0.9	0.731239	2.87	-2.1	0.329763	0.895	-1.4	0.71	0.139	-0.2	0.779	1.03	-0.9	0.637751
ENSMUSG00000075588	HOXB2	0	0	0.76	0	0	0.771	0.131	0.5	0.764	0	0	0.71	0.652	0.7	0.732815	0	0	0.77
ENSMUSG00000054266	SERPINB9D	0.818	0.7	0.76	2.42	1.2	0.418796	4.28	1.5	0.217016	1.06	1.4	0.677663	0.998	0.8	0.635138	4.7	1.2	0.195953
ENSMUSG00000001496	NKX2-1	9.66	-1.7	0.0205202	0.607	-0.7	0.769379	2.83	-1.1	0.333948	1.15	-1.5	0.654786	1.18	-0.7	0.583329	1.84	-1.6	0.47938
ENSMUSG00000040297	SUCO	3.78	6.1	0.254283	6.01	2.2	0.156405	1.7	1.1	0.480324	6.88	2	0.0795989	4.05	1.3	0.20051	2.79	1.3	0.35177
ENSMUSG00000026201	STK16	0.822	0.7	0.76	0.14	0.6	0.771	2.67	1	0.35099	5.44	2.4	0.12045	4.61	1.2	0.165245	5.03	1.8	0.181439
ENSMUSG00000062037	OLFR285	1.07	-0.8	0.734599	0.873	-1.3	0.700707	0.527	-0.7	0.746232	0	0	0.71	0	0	0.779	0	0	0.77
ENSMUSG00000094047	GM21919	2.75	1.8	0.386846	0.365	-0.9	0.771	0	0	0.764	0	0	0.71	0	0	0.779	1.34	1.7	0.572232
ENSMUSG00000038005	2700029M09RIK	3.71	1.6	0.259445	1.3	0.9	0.599849	3.04	1.5	0.313521	5.66	1.5	0.111072	9.77	2.6	0.0354933	0.932	0.7	0.661786
ENSMUSG00000020646	MBOAT2	0	0	0.76	0.106	0.4	0.771	0	0	0.764	0	0	0.71	0	0	0.779	0	0	0.77
ENSMUSG00000031754	NUDT21	1.7	2.2	0.575694	7.93	-2.5	0.0972763	0.638	-0.4	0.712834	5.76	-2.3	0.106864	7.68	-1.9	0.0652311	0.0443	-0.2	0.77
ENSMUSG00000024327	SLC39A7	0.157	-0.3	0.76	2.43	-1.1	0.417325	1.53	-1.4	0.507812	0	0	0.71	10.9	-2.2	0.0297385	4.54	-2	0.203299
ENSMUSG00000073492	GM10521	0.392	2.7	0.76	3.54	-1.3	0.306878	0.507	-1.5	0.752584	0.794	-1.1	0.71	0.536	-0.8	0.772959	0.0631	0.3	0.77
ENSMUSG00000035836	UGT2B1	1.03	1.4	0.74754	0.499	-1.1	0.771	0.963	-1.2	0.626187	0.848	-1.7	0.71	3.43	-1.5	0.243545	0.00265	-0.1	0.77
ENSMUSG00000060981	HIST1H4H	0.788	-0.6	0.76	3.39	-1.7	0.317956	3.8	-3.1	0.250037	1.41	-1	0.580941	0.954	-0.6	0.647982	3.94	-1.4	0.245282
ENSMUSG00000014599	CSF1	1.4	-0.7	0.64913	4.97	-2.3	0.215207	0.485	-1	0.760957	1.47	-1.3	0.563001	5.63	-2.4	0.117108	0.845	-0.8	0.684801
ENSMUSG00000026489	ADCK3	0.93	0.7	0.76	0	0	0.771	0	0	0.764	0	0	0.71	0	0	0.779	1.43	-1.4	0.553783
ENSMUSG00000033237	ARID2	0	0	0.76	0.947	-1.4	0.683104	6.29	-1.6	0.131172	0.373	-0.6	0.71	0.295	-0.5	0.779	0.94	-1	0.659676
ENSMUSG00000033083	TBC1D4	0.0214	-0.1	0.76	1.4	-1.2	0.580889	0.0429	-0.3	0.764	3.1	-1.5	0.291761	0.517	-0.5	0.779	4.21	-1.9	0.226148
ENSMUSG00000034732	PABPC5	0.124	6	0.76	0.29	-0.5	0.771	0	0	0.764	0.227	-0.3	0.71	0.0585	-0.5	0.779	0	0	0.77
ENSMUSG00000096513	GM4175	0	0	0.76	1.21	-0.7	0.621062	1.15	-1.3	0.582594	0	0	0.71	0	0	0.779	1.62	-1.3	0.514839
ENSMUSG00000095852	GM10256	0	0	0.76	1.55	-1.3	0.548195	0.0512	-0.2	0.764	0.0288	-0.2	0.71	0.0387	-0.3	0.779	0	0	0.77
ENSMUSG00000092086	GM6793	0.026	0.2	0.76	0.0219	-0.1	0.771	0.114	-0.4	0.764	0.0866	-0.3	0.71	0	0	0.779	0	0	0.77
ENSMUSG00000026664	PHYH	0.196	0.4	0.76	0.0375	-0.2	0.771	0.0846	0.3	0.764	0	0	0.71	0	0	0.779	0	0	0.77
ENSMUSG00000045364	IFNE	0.1	-0.2	0.76	0.0561	-0.4	0.771	0.379	-0.4	0.764	0.249	-0.7	0.71	0.221	-0.4	0.779	0.434	-0.8	0.77
ENSMUSG00000025374	NABP2	3.87	1.3	0.244252	4.79	1.4	0.223703	9.6	2	0.0677373	3.81	1.7	0.217829	7.74	2.2	0.0652311	1.87	1	0.474387
ENSMUSG00000070498	TMEM132B	0.134	-0.4	0.76	0	0	0.771	0.635	-0.8	0.713456	0.802	-1.2	0.71	0.122	-0.5	0.779	0.0812	-0.3	0.77
ENSMUSG00000021301	HECW1	0	0	0.76	4.44	-1.7	0.247092	0	0	0.764	0.0944	-0.3	0.71	0.528	-0.8	0.777228	0	0	0.77
ENSMUSG00000029205	CHRNA9	0	0	0.76	0	0	0.771	0.000473	0.1	0.764	1.34	1.3	0.597758	0	0	0.779	0	0	0.77
ENSMUSG00000030271	OGG1	1.43	-1	0.64378	0.155	-0.3	0.771	1.06	-0.8	0.603832	0	0	0.71	1.31	-0.8	0.553099	0.814	-0.7	0.692765
ENSMUSG00000001023	S100A5	0.123	0.9	0.76	0	0	0.771	0	0	0.764	0.0224	0.1	0.71	0.00438	-0.1	0.779	0.0464	0.2	0.77
ENSMUSG00000047238	MAGEH1	0.0248	0.2	0.76	0.326	-0.7	0.771	0.141	-0.3	0.764	0.518	-1.1	0.71	0.213	-0.5	0.779	3.52	-1.6	0.281884
ENSMUSG00000024248	COX7A2L	0.00748	0.1	0.76	0.422	-0.6	0.771	0.274	-0.4	0.764	0.0239	-0.2	0.71	0.925	-1	0.65591	0.0922	-0.4	0.77
ENSMUSG00000096069	OLFR61	0.0973	2.3	0.76	1.99	-1.2	0.477272	0	0	0.764	0	0	0.71	1.4	-0.8	0.534809	0	0	0.77
ENSMUSG00000032368	ZIC1	0	0	0.76	1.57	-1.1	0.545684	0	0	0.764	0.0335	0.3	0.71	0.0244	-0.2	0.779	0	0	0.77
ENSMUSG00000043872	ZMYM1	1.16	0.8	0.711541	3.51	1.6	0.308609	1.12	0.9	0.590522	2.9	1.3	0.313507	9.86	2	0.0354933	4.24	1.1	0.224202
ENSMUSG00000051851	CXX1C	0.878	0.7	0.76	0.0266	0.2	0.771	5.27	1.4	0.172313	7.53	1.8	0.0683535	0.344	0.6	0.779	1.77	1.1	0.493152
ENSMUSG00000046034	FAM105B	0	0	0.76	0.391	-0.8	0.771	0.118	0.2	0.764	0	0	0.71	0	0	0.779	0	0	0.77
ENSMUSG00000046169	ADAMTS6	0.0429	0.2	0.76	0.274	0.4	0.771	0	0	0.764	0	0	0.71	0.0742	0.3	0.779	0	0	0.77
ENSMUSG00000034832	TET3	3	1.2	0.350191	1.84	1.3	0.502269	4.61	1.8	0.201875	1.1	1.1	0.665678	9.39	2	0.0393614	4.79	1.7	0.19316
ENSMUSG00000025324	ATP10A	0	0	0.76	0.288	-0.8	0.771	0	0	0.764	0	0	0.71	0.0763	0.2	0.779	1.88	-1.9	0.471737
ENSMUSG00000020396	NEFH	0.128	-0.2	0.76	1.78	-0.9	0.510501	2.43	-1.7	0.377133	0.517	-0.8	0.71	1.24	-0.8	0.568794	6.07	-2.3	0.137746
ENSMUSG00000052105	SOGA2	1.52	2	0.619054	0.0272	-0.1	0.771	0	0	0.764	0.367	-0.6	0.71	0.326	-0.5	0.779	5.62	-2.3	0.151518
ENSMUSG00000049694	BC048671	0	0	0.76	0	0	0.771	0	0	0.764	0	0	0.71	0.0256	-0.1	0.779	0	0	0.77
ENSMUSG00000022685	PARN	0	0	0.76	0	0	0.771	0	0	0.764	0.0228	0.1	0.71	0.0795	-0.2	0.779	0.0248	-0.5	0.77
ENSMUSG00000037112	SIK2	0.918	0.6	0.76	1.12	0.6	0.641078	3.3	1.8	0.28784	0.0183	0.1	0.71	0.553	0.6	0.768136	0.477	0.5	0.77
ENSMUSG00000049571	9330101J02RIK	0.378	0.6	0.76	0.567	-0.5	0.771	1.04	-1.5	0.60969	0.361	-0.5	0.71	0.0224	0.1	0.779	0	0	0.77
ENSMUSG00000062737	PRL3D2	6.71	-1.6	0.066908	3.89	-1.4	0.278098	3.3	-2.1	0.28784	0.56	-0.7	0.71	1.07	-0.7	0.61333	1.18	-1	0.606121
ENSMUSG00000021040	SLIRP	0.615	-0.7	0.76	0.127	-0.4	0.771	0.722	-1.2	0.688044	0	0	0.71	0	0	0.779	0	0	0.77
ENSMUSG00000015441	GZMF	1.17	-0.9	0.709432	0.35	-0.4	0.771	0	0	0.764	0.54	-1	0.71	0	0	0.779	0.0873	-0.2	0.77
ENSMUSG00000072963	GM10447	0	0	0.76	0.839	-1.1	0.709095	0	0	0.764	0	0	0.71	0	0	0.779	0	0	0.77
ENSMUSG00000037275	GEMIN5	0	0	0.76	0.647	-0.6	0.761241	2.89	-1.8	0.328791	0	0	0.71	1.22	-1.1	0.576208	2.76	-1.7	0.356476
ENSMUSG00000025492	IFITM3	0.00858	-0.1	0.76	0	0	0.771	0	0	0.764	0.0708	-0.4	0.71	0.0598	0.2	0.779	0.699	-0.6	0.722281
ENSMUSG00000022801	LRCH3	3.01	1.1	0.349001	5.71	2	0.171239	5.77	1.7	0.14695	2.41	1.4	0.386111	0.572	0.5	0.761841	3.41	1.2	0.290916
ENSMUSG00000090799	KLHL33	0.0103	0.1	0.76	0.525	-0.9	0.771	0.222	-1.2	0.764	0	0	0.71	0	0	0.779	0.00627	0.3	0.77
ENSMUSG00000021789	SFTPA1	0	0	0.76	0	0	0.771	0	0	0.764	0	0	0.71	0	0	0.779	0	0	0.77
ENSMUSG00000055334	SNUPN	1.8	-1	0.557149	4.22	-2.2	0.257907	0.34	-0.4	0.764	0.872	-1.3	0.71	0.0885	-0.3	0.779	1.94	-1.3	0.464456
ENSMUSG00000040459	ARGLU1	1.43	5.2	0.64378	2.53	-1.6	0.405438	3.1	-1.3	0.307972	3.08	-2.7	0.293163	2.29	-1.3	0.379446	9.74	-2.9	0.0765525
ENSMUSG00000035626	OLFR1509	0.0328	-0.1	0.76	0.624	-1	0.766844	0	0	0.764	0	0	0.71	0.62	-0.7	0.744607	0.0164	-0.1	0.77
ENSMUSG00000053091	LINS	6.97	6.3	0.0587172	9.81	2.2	0.0634647	9.35	1.8	0.0713841	0	0	0.71	15.8	2.4	0.0239957	8.17	1.8	0.0907794
ENSMUSG00000021795	SFTPD	0.334	-0.5	0.76	2.29	-1.4	0.435377	0	0	0.764	0	0	0.71	0	0	0.779	0	0	0.77
ENSMUSG00000068604	GM8225	1.99	-1.3	0.517735	0	0	0.771	0.226	-0.5	0.764	0	0	0.71	0	0	0.779	0	0	0.77
ENSMUSG00000058022	ADTRP	0	0	0.76	2.14	-1.3	0.455265	0.544	-0.6	0.742224	0.264	-0.5	0.71	0.394	-0.5	0.779	0.768	-1.4	0.705025
ENSMUSG00000021319	SFRP4	0	0	0.76	0.0314	-0.4	0.771	1.21	-0.9	0.570297	0	0	0.71	0.391	-0.6	0.779	0.38	-1.1	0.77
ENSMUSG00000059891	TSKS	0.0189	-0.1	0.76	4.55	-2	0.241371	5.1	-2.9	0.181452	0.0588	-0.3	0.71	0	0	0.779	0	0	0.77
ENSMUSG00000040204	2810417H13RIK	0.247	0.3	0.76	0.523	-0.9	0.771	0.0654	0.2	0.764	0.488	1	0.71	0.733	0.9	0.709885	0	0	0.77
ENSMUSG00000027890	GSTM4	1.09	1	0.729722	1.56	1.2	0.547148	0	0	0.764	0	0	0.71	0.0333	0.1	0.779	0.0736	0.3	0.77
ENSMUSG00000039826	TRUB2	0.573	4.5	0.76	0	0	0.771	0	0	0.764	0	0	0.71	0.341	0.6	0.779	0.102	-0.2	0.77
ENSMUSG00000034258	MFSD7C	2.74	1	0.388265	6.26	1.6	0.147521	1.53	0.9	0.507812	3.57	1.4	0.241752	3.73	1.4	0.222485	5.47	1.6	0.158462
ENSMUSG00000048693	OLFR435	0	0	0.76	0.824	-0.8	0.712457	0	0	0.764	0.304	-0.9	0.71	0	0	0.779	0.00749	-0.1	0.77
ENSMUSG00000037722	GNPNAT1	0.0638	-0.4	0.76	0.526	-0.5	0.771	0.664	-1	0.705763	1.11	1.2	0.665629	0.0569	0.2	0.779	0	0	0.77
ENSMUSG00000073226	GM10482	4.43	3.4	0.196507	2.48	-1.1	0.40975	0.183	-0.3	0.764	0	0	0.71	0	0	0.779	0.233	-0.4	0.77
ENSMUSG00000020067	MYPN	0.00121	0.1	0.76	2.22	-1.6	0.442694	0	0	0.764	0.459	0.7	0.71	0	0	0.779	0.0119	-0.3	0.77
ENSMUSG00000070943	OLFR356	1.69	-1.1	0.576942	12.2	-3.2	0.0313926	5.99	-2.7	0.140322	0	0	0.71	0	0	0.779	1.49	-1	0.54231
ENSMUSG00000040987	MILL2	0.117	1.1	0.76	0.267	-0.4	0.771	0	0	0.764	0	0	0.71	0	0	0.779	1.3	-2.8	0.579405
ENSMUSG00000023341	MX2	0.00887	-0.1	0.76	2.29	-2.1	0.435377	0.244	-0.4	0.764	0.462	-0.9	0.71	0	0	0.779	0	0	0.77
ENSMUSG00000025354	DNAJC14	0.206	0.3	0.76	0.933	-1.1	0.685794	0.0259	-0.2	0.764	0.0292	-0.1	0.71	0	0	0.779	0.0167	-0.1	0.77
ENSMUSG00000024101	WASH	2.48	1.1	0.430102	3.64	1.4	0.294977	5.25	1.3	0.173313	5.28	1.9	0.127344	3.41	1.4	0.246549	9.5	2.3	0.0765525
ENSMUSG00000045968	5830403L16RIK	0.499	4.6	0.76	0	0	0.771	0.975	0.9	0.624611	0	0	0.71	0	0	0.779	0.0961	0.3	0.77
ENSMUSG00000020804	AANAT	0.21	0.4	0.76	0	0	0.771	0.0042	0.1	0.764	0.204	0.5	0.71	1.01	0.9	0.629332	0.217	0.5	0.77
ENSMUSG00000070319	EIF3G	0.0311	0.2	0.76	1.27	-1.3	0.604522	2.99	-2.7	0.318378	0.17	-0.3	0.71	0.0438	0.2	0.779	3.46	-2.6	0.288383
ENSMUSG00000042492	TBC1D10B	0.848	2.3	0.76	3.95	1.8	0.273517	2.39	1.3	0.383746	5.7	2.2	0.110095	8.34	2	0.0544488	3.67	2.2	0.269759
ENSMUSG00000036422	PCDH8	0.117	-0.2	0.76	0	0	0.771	2.58	-2.9	0.360142	0	0	0.71	0.745	-1	0.706959	0.22	-0.3	0.77
ENSMUSG00000036110	SLC17A2	1.2	4	0.703936	3.24	-1.8	0.329399	0	0	0.764	0.618	-0.7	0.71	0	0	0.779	1.31	-1	0.57572
ENSMUSG00000002984	TOMM40	0.0365	-0.1	0.76	2.81	-1.7	0.373283	2.72	-1.8	0.347855	0.0437	-0.2	0.71	0.51	-0.6	0.779	0.637	-1	0.736382
ENSMUSG00000079462	GM15737	0.0146	-0.1	0.76	0	0	0.771	0	0	0.764	0.344	-0.7	0.71	0.292	-0.5	0.779	2.16	-1.2	0.433037
ENSMUSG00000025754	AGBL1	0	0	0.76	0	0	0.771	0.218	-0.5	0.764	0	0	0.71	0	0	0.779	0.956	-1.4	0.655025
ENSMUSG00000091923	GM8267	3.31	-1.2	0.303767	2.05	-2.8	0.469825	0	0	0.764	0.43	-0.6	0.71	2.65	-1.8	0.33064	0.835	-0.6	0.687002
ENSMUSG00000094293	GM3893	1.37	5	0.654429	0.0295	-0.1	0.771	0	0	0.764	0	0	0.71	0.0767	-0.2	0.779	0	0	0.77
ENSMUSG00000071481	OLFR437	0.0948	-0.2	0.76	1.39	-1	0.581248	0.262	-0.5	0.764	2.4	-1.3	0.386671	0.18	-0.4	0.779	0.312	-0.5	0.77
ENSMUSG00000094166	GM20925	3.15	2.7	0.327545	9.23	-2.2	0.0724842	0.655	-0.5	0.708448	2.17	-1.7	0.425194	1.39	-0.7	0.538978	1.7	-1.1	0.505312
ENSMUSG00000020914	TOP2A	1.93	-1	0.528217	4.9	-1.8	0.218197	10.8	-3.3	0.0511367	2.48	-2.4	0.377148	2	-0.9	0.423427	4.26	-1.9	0.223041
ENSMUSG00000023267	GABRR2	0.382	0.5	0.76	0	0	0.771	0.0353	0.1	0.764	3.22	1.3	0.277664	0.0188	0.1	0.779	0.854	0.7	0.682287
ENSMUSG00000022205	SUB1	0.254	0.7	0.76	0	0	0.771	0.0389	-0.8	0.764	0.0721	0.3	0.71	2.18	1.1	0.397122	0	0	0.77
ENSMUSG00000022840	ADCY5	2.09	-1.1	0.500195	1.69	-0.9	0.524597	0.578	-0.6	0.731146	4.33	-2.2	0.178965	3.84	-1.4	0.217131	3.43	-1.4	0.290031
ENSMUSG00000070617	GM13089	0	0	0.76	0	0	0.771	0.341	0.5	0.764	0	0	0.71	0.0128	0.1	0.779	0	0	0.77
ENSMUSG00000028465	TLN1	6.28	-1.6	0.0825366	6.2	-1.7	0.148477	3.29	-1.2	0.288679	1.06	-1.3	0.677663	1.36	-0.8	0.544025	2.05	-1.2	0.447447
ENSMUSG00000064044	OLFR319	0.209	6.4	0.76	0.421	0.7	0.771	0	0	0.764	0.238	0.5	0.71	0.0315	-0.2	0.779	0.0632	0.2	0.77
ENSMUSG00000070056	MFHAS1	0.778	0.9	0.76	3.13	1.4	0.33906	5.71	1.8	0.149183	6.02	1.8	0.102009	9.12	2	0.0436828	4.5	1.5	0.205401
ENSMUSG00000026683	NUF2	1.34	0.9	0.663808	0.0433	-0.1	0.771	0.647	-0.9	0.710625	1.31	1.3	0.602998	0.525	-1.6	0.777691	0.801	-1.3	0.695335
ENSMUSG00000035653	LRFN5	0	0	0.76	0.362	-0.5	0.771	0.271	-1	0.764	0.0726	0.2	0.71	0	0	0.779	0	0	0.77
ENSMUSG00000053185	GM9898	0	0	0.76	0	0	0.771	0	0	0.764	0	0	0.71	0	0	0.779	0.205	-0.8	0.77
ENSMUSG00000049112	OXTR	0.528	0.5	0.76	0	0	0.771	0.386	-0.7	0.764	0.736	1.3	0.71	0.0237	0.1	0.779	0.0221	0.2	0.77
ENSMUSG00000025270	ALAS2	0.473	0.6	0.76	3.78	1.4	0.284673	1.95	1	0.439643	0.319	0.7	0.71	0.887	0.7	0.666568	0.226	0.4	0.77
ENSMUSG00000079239	OLFR1082	0.795	-0.8	0.76	0.544	-0.7	0.771	0	0	0.764	0.0903	-0.4	0.71	0.0953	-0.2	0.779	0	0	0.77
ENSMUSG00000037458	AZIN1	1.93	1.4	0.528217	4.61	1.5	0.237341	5.55	2.2	0.158763	0.0849	0.4	0.71	3.13	1.5	0.275455	6.67	1.9	0.124363
ENSMUSG00000030283	ST8SIA1	0.183	-0.5	0.76	0	0	0.771	0.726	-1.5	0.687403	0	0	0.71	0	0	0.779	0.435	-1.1	0.77
ENSMUSG00000094715	GM17078	0.446	-0.5	0.76	0.0112	-0.1	0.771	2.41	-2.1	0.380945	0.0222	-0.1	0.71	1.3	-0.7	0.556823	0	0	0.77
ENSMUSG00000078698	MRGPRA3	0.0284	-0.1	0.76	0	0	0.771	0	0	0.764	0.0158	0.1	0.71	0.163	-0.4	0.779	0.0244	0.2	0.77
ENSMUSG00000032968	INHA	0.0224	-0.2	0.76	0.727	-1	0.739251	0.947	-0.9	0.631048	0.283	0.7	0.71	0.905	-0.8	0.661683	1.68	-1	0.508837
ENSMUSG00000074738	B930041F14RIK	0	0	0.76	1.89	-1.5	0.493877	0.418	-0.6	0.764	0.0773	-1.4	0.71	0.183	-0.3	0.779	0.275	-0.4	0.77
ENSMUSG00000094163	TDPOZ5	10.3	-2.1	0.0116796	5.26	-1.6	0.194692	6.52	-2.1	0.123687	1.1	-1.1	0.665678	2.21	-0.9	0.391535	4.66	-1.4	0.197032
ENSMUSG00000027547	SALL4	0.0819	-0.4	0.76	0	0	0.771	0	0	0.764	0	0	0.71	0	0	0.779	0.156	-0.4	0.77
ENSMUSG00000029228	LNX1	0	0	0.76	0.964	-0.9	0.678117	0.0671	-0.4	0.764	0	0	0.71	0.025	-0.1	0.779	0	0	0.77
ENSMUSG00000022838	EAF2	0	0	0.76	0.19	0.5	0.771	0.0987	0.3	0.764	0.0977	0.3	0.71	0	0	0.779	0	0	0.77
ENSMUSG00000030196	TAS2R103	0.837	-0.7	0.76	0.162	-0.3	0.771	0	0	0.764	0	0	0.71	2.05	-1.5	0.414166	3.98	-2.9	0.242835
ENSMUSG00000029320	1700016H13RIK	0.0646	0.4	0.76	1.03	0.9	0.660354	5.63	2.4	0.155137	0.986	2	0.700939	4.5	1.8	0.169632	0.696	0.9	0.723556
ENSMUSG00000096074	IGHV1-72	3.09	4	0.336927	0	0	0.771	0	0	0.764	0.207	0.4	0.71	0	0	0.779	0	0	0.77
ENSMUSG00000042251	PM20D1	0	0	0.76	2.19	-1.2	0.446457	0.55	-0.9	0.74022	0.0633	0.3	0.71	0	0	0.779	0.0965	-0.6	0.77
ENSMUSG00000046242	1600029I14RIK	0.0364	-0.2	0.76	0	0	0.771	0	0	0.764	0.0984	-0.3	0.71	0.231	0.6	0.779	0	0	0.77
ENSMUSG00000053211	ZFY1	0.713	4.2	0.76	0	0	0.771	0	0	0.764	0.185	-0.6	0.71	0.21	-0.5	0.779	0.541	-0.9	0.765522
ENSMUSG00000096869	GM6676	0	0	0.76	0.705	-0.7	0.744954	0	0	0.764	0	0	0.71	1.31	-0.9	0.553099	0.0486	-0.2	0.77
ENSMUSG00000027575	ARFGAP1	0.191	0.3	0.76	0	0	0.771	0	0	0.764	0.0472	-0.4	0.71	0.186	-0.3	0.779	0.363	-1.1	0.77
ENSMUSG00000026064	PTP4A1	0	0	0.76	2.34	-1.5	0.429875	0	0	0.764	0.458	0.7	0.71	0.35	-0.5	0.779	0	0	0.77
ENSMUSG00000021464	ROR2	0.156	-0.3	0.76	1.41	-2.1	0.577058	0.704	-0.8	0.693677	0.477	-0.9	0.71	0.774	-0.7	0.698617	0	0	0.77
ENSMUSG00000061802	ARMC4	0	0	0.76	0.325	-0.3	0.771	0.0242	-0.1	0.764	0.474	-0.7	0.71	1.31	-1.2	0.553099	0.793	-0.8	0.697443
ENSMUSG00000095655	GM14479	6.91	6.9	0.0606157	0.788	0.8	0.722701	3.09	1.5	0.308083	3.96	1.5	0.204879	0.669	1.1	0.727324	0.0233	0.1	0.77
ENSMUSG00000003283	HCK	0.321	0.5	0.76	1.73	-1.5	0.519062	0.0182	0.1	0.764	0	0	0.71	0.908	1	0.660449	0.165	0.3	0.77
ENSMUSG00000044056	EFCAB9	0.00669	4.8	0.76	0.0151	-0.1	0.771	0.0379	0.2	0.764	0	0	0.71	0.364	-0.4	0.779	0	0	0.77
ENSMUSG00000057691	ZFP746	0.163	0.3	0.76	0.298	-0.4	0.771	0	0	0.764	0.0173	0.1	0.71	0	0	0.779	1.44	-1	0.552879
ENSMUSG00000037101	TTC29	0	0	0.76	0.832	-1	0.710194	0	0	0.764	0	0	0.71	0.502	-1	0.779	0.267	-0.8	0.77
ENSMUSG00000031438	RNF128	0.217	0.4	0.76	0.0727	-0.2	0.771	0	0	0.764	0.211	1	0.71	0	0	0.779	0	0	0.77
ENSMUSG00000037542	ALDH8A1	0.63	-0.6	0.76	0	0	0.771	0	0	0.764	0	0	0.71	0.434	-0.6	0.779	0.908	-1.2	0.668424
ENSMUSG00000027326	CASC5	0.541	-0.7	0.76	0.492	-0.9	0.771	1.68	-1.5	0.483108	0	0	0.71	5.8	-1.7	0.10943	0.398	-0.6	0.77
ENSMUSG00000075010	AW112010	1.83	-1.2	0.550795	0.439	-0.9	0.771	1.97	-1.4	0.438085	0	0	0.71	0.521	1	0.779	0	0	0.77
ENSMUSG00000038582	PPTC7	0	0	0.76	0	0	0.771	0	0	0.764	0.395	0.6	0.71	0.048	0.2	0.779	0.00622	0.1	0.77
ENSMUSG00000032278	PAQR5	1.21	-0.9	0.699856	1.48	-1	0.56237	1.38	-1	0.538426	1.79	-1.4	0.495573	4.49	-1.9	0.170726	0	0	0.77
ENSMUSG00000043298	SMCO3	0	0	0.76	0.249	-0.6	0.771	0.652	-0.8	0.709427	0.992	-1.7	0.699096	0.00622	-0.1	0.779	8.82	-2.6	0.0794453
ENSMUSG00000055170	IFNG	5.63	-1.6	0.113082	1.09	-0.9	0.646954	0.774	-1.3	0.674022	1.99	-1.3	0.458703	0.696	-0.6	0.720196	1.11	-1	0.619282
ENSMUSG00000026317	CLN8	0.475	0.7	0.76	0	0	0.771	0	0	0.764	0.519	0.6	0.71	0	0	0.779	0	0	0.77
ENSMUSG00000021609	SLC6A3	0.237	0.6	0.76	0.222	0.6	0.771	1.67	1	0.485005	0.566	0.7	0.71	5.56	1.7	0.120251	0.108	0.3	0.77
ENSMUSG00000075124	OLFR1182	0.492	-0.5	0.76	3.15	-1.5	0.336929	0.0305	-0.2	0.764	0.0135	-0.2	0.71	0.915	-0.7	0.657523	0.17	-0.3	0.77
ENSMUSG00000029076	SDF4	0	0	0.76	0.569	0.7	0.771	0	0	0.764	0	0	0.71	0	0	0.779	0.107	0.3	0.77
ENSMUSG00000038535	ZFP280D	0	0	0.76	0.105	-0.6	0.771	0.235	0.5	0.764	0.0115	-0.1	0.71	0.815	0.9	0.686586	0.00918	-0.1	0.77
ENSMUSG00000075590	NRBP2	1.06	-0.6	0.740288	1.05	-0.6	0.654822	0	0	0.764	0	0	0.71	0.481	-0.8	0.779	3.47	-2.5	0.286973
ENSMUSG00000040732	ERG	2.45	-1.7	0.435248	4.78	-1.4	0.223703	11.2	-2.4	0.0479407	7.89	-2.3	0.0640315	6.06	-1.3	0.101002	6.14	-1.8	0.136573
ENSMUSG00000026965	ANAPC2	19	-3	0.00222379	1.24	-1.6	0.613285	1.76	-1.2	0.469603	5.79	-1.9	0.105999	2.26	-1.1	0.384176	3.29	-1.8	0.301474
ENSMUSG00000079116	GM15293	3.35	-1.6	0.296779	0	0	0.771	0	0	0.764	0	0	0.71	1.52	-1	0.512104	0.306	-0.3	0.77
ENSMUSG00000033685	UCP2	0.147	-0.8	0.76	0.958	-1.4	0.678725	0	0	0.764	2.51	-1.8	0.371987	0.0717	-0.4	0.779	0	0	0.77
ENSMUSG00000028842	AGO3	0.973	3.4	0.76	0	0	0.771	0.0236	-0.1	0.764	0.243	-0.7	0.71	0.0643	0.2	0.779	1.39	1.2	0.562974
ENSMUSG00000002043	TRAPPC6A	0.175	0.8	0.76	0	0	0.771	0.585	0.9	0.728089	0	0	0.71	0	0	0.779	0	0	0.77
ENSMUSG00000054659	PM20D2	0	0	0.76	0.288	-0.5	0.771	0	0	0.764	0	0	0.71	0.297	0.4	0.779	0	0	0.77
ENSMUSG00000034610	ZCCHC11	0	0	0.76	0.00513	0.1	0.771	0.00827	-0.1	0.764	0	0	0.71	0.776	1	0.698617	0.325	-0.6	0.77
ENSMUSG00000022982	SOD1	0.522	5.8	0.76	0.735	0.9	0.736427	2.78	1	0.341841	4.19	1.7	0.187584	2.16	1.1	0.401082	1.18	1.1	0.606121
ENSMUSG00000063821	DUPD1	0	0	0.76	1.16	-1.1	0.633264	0.0335	-0.1	0.764	1.11	-0.9	0.665629	1.72	-1.4	0.474417	3.05	-1.7	0.324583
ENSMUSG00000047039	OLFR1151	0.0122	0.1	0.76	0	0	0.771	0.00947	0.1	0.764	0	0	0.71	0	0	0.779	0	0	0.77
ENSMUSG00000024738	PGA5	0.653	-0.7	0.76	9.24	-2.4	0.0724842	0	0	0.764	1.79	-1.3	0.495573	2.94	-1.2	0.295784	0.156	-0.3	0.77
ENSMUSG00000025777	GDAP1	2	1.4	0.517735	1.98	0.9	0.479791	4.84	1.6	0.191578	0.423	1.2	0.71	5.06	1.6	0.144134	5.19	1.3	0.171606
ENSMUSG00000043953	CCRL2	1.2	0.8	0.703936	3.33	1.3	0.322587	4.13	1.2	0.229706	1.43	1.1	0.575218	12.4	2.5	0.0277421	4.8	1.6	0.192858
ENSMUSG00000054889	DSP	0.0386	-0.2	0.76	3.95	-2.1	0.273517	0.148	-1	0.764	3.61	-2.7	0.239027	0	0	0.779	0.162	-0.7	0.77
ENSMUSG00000043753	DMRTA1	0	0	0.76	0.177	0.3	0.771	0.00585	-0.1	0.764	0.00758	0.1	0.71	0	0	0.779	0	0	0.77
ENSMUSG00000063704	MAPK15	0.0966	3.2	0.76	0.0208	0.3	0.771	3.19	1.6	0.30004	0.79	1.2	0.71	2.29	1.5	0.379446	1.31	0.9	0.57572
ENSMUSG00000038528	BC021785	0	0	0.76	0.018	0.2	0.771	1.84	-0.9	0.456351	0	0	0.71	0	0	0.779	0	0	0.77
ENSMUSG00000030451	HERC2	0.556	0.7	0.76	0.2	-0.3	0.771	0.138	-0.3	0.764	0.0481	0.5	0.71	0	0	0.779	0.138	-0.5	0.77
ENSMUSG00000061991	HIST1H2AF	0.645	-0.8	0.76	0.121	-0.5	0.771	0.551	0.8	0.74022	0.301	0.8	0.71	0	0	0.779	1.11	1.3	0.619282
ENSMUSG00000024456	DIAP1	1.28	1.8	0.681073	0.03	0.2	0.771	0.142	0.4	0.764	0	0	0.71	0.0111	0.3	0.779	0.652	0.7	0.733049
ENSMUSG00000024986	HHEX	0.00783	0.1	0.76	0.672	0.7	0.754733	1.28	-1	0.553189	0.996	-1	0.697829	0	0	0.779	0	0	0.77
ENSMUSG00000030983	BCCIP	1.47	-1.2	0.63369	2.5	-1.1	0.408525	6.53	-1.9	0.123687	0.0895	-0.4	0.71	5.42	-1.7	0.127389	5.9	-2.1	0.142303
ENSMUSG00000047281	SFN	8.98	-1.7	0.0249787	13.1	-2.5	0.0288567	7.89	-1.6	0.0946641	11.6	-3	0.038175	12.9	-2	0.0277421	6.17	-2.6	0.134747
ENSMUSG00000056023	GM9989	0	0	0.76	0.624	-0.8	0.766844	0.0214	-0.2	0.764	0	0	0.71	0.775	-0.6	0.698617	0.218	-0.3	0.77
ENSMUSG00000056602	FRY	6.55	-1.4	0.0716361	3.48	-1.4	0.310849	4.26	-1.7	0.218189	0	0	0.71	2.09	-1.1	0.409224	2.09	-1.3	0.441563
ENSMUSG00000028191	BCL10	4.2	2.1	0.214591	2.16	-1	0.454035	0.731	-0.6	0.686689	6.75	-3	0.0823349	1.49	-1.1	0.515346	0.586	-0.5	0.751861
ENSMUSG00000001166	OAS1C	1.69	3.4	0.576942	0.243	-0.7	0.771	0.889	-0.8	0.643035	0	0	0.71	1.72	-1.5	0.474417	3.77	-3.5	0.260149
ENSMUSG00000014547	WDFY2	0.00274	0.1	0.76	0	0	0.771	0	0	0.764	0.272	0.5	0.71	0.0245	-0.1	0.779	0.0311	-0.1	0.77
ENSMUSG00000027346	GPCPD1	4.54	1.5	0.187852	2.33	1.3	0.431838	1.48	0.7	0.521239	4.3	1.6	0.181097	1.55	1	0.507879	1.83	1	0.481965
ENSMUSG00000060245	VMN1R228	0.638	-0.8	0.76	0.14	-0.3	0.771	0.106	-0.4	0.764	0	0	0.71	0.106	0.4	0.779	0.0586	0.2	0.77
ENSMUSG00000094063	OLFR638	0.501	-0.7	0.76	0	0	0.771	0.0565	-0.1	0.764	0.00346	0.1	0.71	0	0	0.779	0.501	-0.4	0.77
ENSMUSG00000069171	NR2F1	2.21	4.3	0.478913	2.33	-1.7	0.431838	2.24	-2.2	0.397469	0.58	-0.6	0.71	0.334	-0.4	0.779	0.142	-0.3	0.77
ENSMUSG00000000901	MMP11	0	0	0.76	0.165	0.6	0.771	0.223	0.4	0.764	0	0	0.71	0	0	0.779	0.113	0.3	0.77
ENSMUSG00000034145	TMEM63C	0.0137	-0.1	0.76	0.225	-0.6	0.771	1.79	-1.5	0.464868	0.487	-0.6	0.71	0.429	-0.7	0.779	0.291	-1.7	0.77
ENSMUSG00000044365	CXXC4	0	0	0.76	0	0	0.771	1.72	-1.5	0.476436	0	0	0.71	0.0305	-0.1	0.779	1.42	-1.1	0.5546
ENSMUSG00000004054	MAP3K11	0.355	0.5	0.76	0	0	0.771	0.0323	-0.2	0.764	0	0	0.71	0	0	0.779	0.0336	-0.2	0.77
ENSMUSG00000028015	CTSO	0	0	0.76	1.26	-1.2	0.60866	1.94	-1.7	0.439643	0.0136	-0.1	0.71	0.381	-0.6	0.779	0	0	0.77
ENSMUSG00000079478	SSSCA1	4.86	-1.2	0.161852	3.66	-1.8	0.292704	5.95	-1.5	0.1409	6.27	-2.4	0.0940901	1.54	-0.8	0.509298	1.32	-1	0.574722
ENSMUSG00000039691	TSPAN10	1.53	0.7	0.618415	4.66	1.7	0.231671	3.22	1.5	0.297639	4.07	1.9	0.196227	1.53	1.6	0.510557	0.598	0.9	0.749037
ENSMUSG00000045917	6330416G13RIK	0.153	-0.3	0.76	5.13	-1.6	0.204201	1.44	-1.3	0.528255	0.225	-0.6	0.71	3.56	-1.4	0.235292	2.52	-1.3	0.384147
ENSMUSG00000010651	ACAA1B	2.79	-1.2	0.381412	1.42	-1.3	0.576756	0.101	-0.3	0.764	0	0	0.71	1.61	-1.2	0.494575	3.85	-2.9	0.254112
ENSMUSG00000061150	VMN1R229	2.19	-0.8	0.481684	0.695	-0.7	0.748211	5.2	-2.2	0.175982	0.0666	-0.2	0.71	0	0	0.779	2.28	-1.3	0.417052
ENSMUSG00000024427	SPRY4	1.9	1	0.534927	4.54	1.3	0.241371	2.89	1.7	0.328791	0.127	0.3	0.71	9.41	2	0.0393614	2.64	1.3	0.369975
ENSMUSG00000044505	LINGO4	0.9	4.6	0.76	0.429	-0.4	0.771	0	0	0.764	0.353	-0.9	0.71	0.0357	-0.2	0.779	0.164	-0.3	0.77
ENSMUSG00000034422	PARP14	1.37	1	0.654429	0.504	0.8	0.771	0	0	0.764	1.13	1	0.661636	0.281	0.6	0.779	1.15	1.1	0.612141
ENSMUSG00000045482	TRRAP	0	0	0.76	0.638	0.6	0.763276	0.154	0.3	0.764	0	0	0.71	0.47	0.5	0.779	0.0033	-0.1	0.77
ENSMUSG00000024815	TRPD52L3	0	0	0.76	0.799	0.7	0.72036	0	0	0.764	0	0	0.71	0.0737	0.2	0.779	0.308	0.4	0.77
ENSMUSG00000043290	ZFP784	1.1	1.1	0.727397	0.251	-0.3	0.771	0.219	-1.1	0.764	0.838	0.8	0.71	0	0	0.779	0.698	-1.2	0.722281
ENSMUSG00000024982	ZDHHC6	5.2	1.3	0.139174	6.47	1.7	0.139153	7.13	1.7	0.107479	0.0764	0.4	0.71	0.532	0.7	0.774146	0.806	0.6	0.694458
ENSMUSG00000032410	XRN1	1.81	-0.9	0.554869	6.98	-1.6	0.121288	6.53	-2.2	0.123687	8.66	-3.1	0.0563314	3.12	-1.5	0.276665	1.36	-0.8	0.568284
ENSMUSG00000096066	GM10424	1.34	2.6	0.663808	1.98	-1.1	0.479791	0.209	-0.3	0.764	0.134	-0.7	0.71	1.48	-1.3	0.519974	0.783	-1.1	0.700978
ENSMUSG00000071195	GM10318	1.91	1.8	0.532674	2.78	-1.1	0.37567	3.39	-2.6	0.276512	0.16	-0.3	0.71	3.06	-1.2	0.282518	1.46	-0.8	0.547252
ENSMUSG00000046431	OLFR518	0.379	0.7	0.76	0.228	-0.5	0.771	0.0126	-0.1	0.764	0.337	0.5	0.71	0.712	-0.6	0.716292	0	0	0.77
ENSMUSG00000031216	STARD8	1.06	-0.8	0.740288	0.117	-0.4	0.771	5.81	-1.9	0.144372	0.0405	-0.2	0.71	0.00953	-0.1	0.779	3.62	-1.8	0.274187
ENSMUSG00000090408	GM17402	4.2	3.9	0.214591	17	-2.5	0.018324	9.75	-2	0.0623316	0	0	0.71	7.98	-1.6	0.0590307	19.5	-2.9	0.0765525
ENSMUSG00000025195	DNMBP	2.36	3.4	0.451425	2.05	1.3	0.469825	0.0276	0.2	0.764	0.906	0.7	0.71	0	0	0.779	0.0618	0.2	0.77
ENSMUSG00000020738	SUMO2	0.937	-0.8	0.76	3.76	-1.4	0.286408	0.315	-0.4	0.764	0.713	-1.3	0.71	3.1	-1.5	0.2793	1.32	-2.6	0.574722
ENSMUSG00000004356	UTP20	0	0	0.76	0.39	0.6	0.771	0.133	-0.4	0.764	0.175	-1	0.71	0.352	0.9	0.779	0.205	-0.5	0.77
ENSMUSG00000055214	PLD5	0	0	0.76	0	0	0.771	1.67	-1.8	0.485005	0	0	0.71	0.14	-0.2	0.779	0.575	-1.7	0.754758
ENSMUSG00000039989	CBX4	0.949	-0.8	0.76	3.18	-1.1	0.334708	0.243	-0.4	0.764	0	0	0.71	2.09	-1.3	0.409224	1.06	-4	0.630614
ENSMUSG00000074793	HSPA12B	1.46	5.4	0.634763	0	0	0.771	0.355	-0.4	0.764	0	0	0.71	0	0	0.779	0	0	0.77
ENSMUSG00000020441	2310033P09RIK	8.32	6.7	0.0338901	3.6	1.5	0.301075	8.32	1.8	0.0847665	8.53	2.4	0.0583853	10.5	2	0.0302299	6.33	1.9	0.132561
ENSMUSG00000052303	MRGPRA6	0.0188	-0.1	0.76	0	0	0.771	0.0338	-0.1	0.764	0.447	0.7	0.71	0	0	0.779	0.039	-0.2	0.77
ENSMUSG00000076499	TRBV31	0	0	0.76	0.494	0.5	0.771	0	0	0.764	0.542	0.5	0.71	0.193	0.3	0.779	0.135	0.3	0.77
ENSMUSG00000058587	TMOD3	0.383	0.4	0.76	0	0	0.771	1.1	-0.9	0.592537	0.405	0.8	0.71	0	0	0.779	0.305	-0.4	0.77
ENSMUSG00000000876	PXMP4	0.92	2.3	0.76	0.0354	0.2	0.771	0.000727	-0.1	0.764	0	0	0.71	0	0	0.779	0.0126	0.1	0.77
ENSMUSG00000015750	APH1A	0.437	-0.5	0.76	0.771	-0.7	0.727985	0.0271	-0.1	0.764	0	0	0.71	1.55	-1.2	0.507879	0.505	-0.8	0.77
ENSMUSG00000020434	4921536K21RIK	0	0	0.76	0.0635	-0.3	0.771	0	0	0.764	0.0139	-0.1	0.71	0.117	-0.4	0.779	0	0	0.77
ENSMUSG00000036707	CAB39	0.595	1.2	0.76	1.49	-1.3	0.561007	0.17	-0.5	0.764	0.0393	0.2	0.71	0.946	-0.9	0.651513	0.99	-1.7	0.645882
ENSMUSG00000070568	1700039E15RIK	0	0	0.76	1.07	-1.1	0.650615	3.09	-1.3	0.308083	0	0	0.71	0.931	-0.6	0.654874	0	0	0.77
ENSMUSG00000070822	ZSCAN18	0	0	0.76	0.159	-0.4	0.771	0	0	0.764	0	0	0.71	0	0	0.779	0	0	0.77
ENSMUSG00000025903	LYPLA1	0.218	-0.5	0.76	0.0369	-0.3	0.771	0.265	-0.6	0.764	0	0	0.71	0	0	0.779	1.03	-0.9	0.637751
ENSMUSG00000026843	FUBP3	0	0	0.76	1.07	0.7	0.650615	0.585	0.7	0.728089	0	0	0.71	0	0	0.779	0.301	0.5	0.77
ENSMUSG00000021983	ATP8A2	11.5	-2.1	0.00530618	1.79	-0.9	0.508916	4.98	-1.6	0.186024	9.11	-2.9	0.051628	5.95	-1.7	0.104127	4.41	-1.2	0.210658
ENSMUSG00000043939	A530064D06RIK	8.16	-1.6	0.0359294	0.304	-0.3	0.771	0.327	-0.4	0.764	0	0	0.71	1.6	-1	0.496001	2.66	-1.2	0.367175
ENSMUSG00000038656	CYP3A16	0.425	0.4	0.76	0	0	0.771	1.18	-1.5	0.576714	0	0	0.71	0.305	0.5	0.779	0	0	0.77
ENSMUSG00000067942	ZFP160	0.0228	0.2	0.76	0.169	-0.3	0.771	0.506	0.5	0.75308	0.248	-0.6	0.71	0.885	0.8	0.666568	0.0206	0.1	0.77
ENSMUSG00000024597	SLC12A2	0.00108	-0.1	0.76	0.937	-1.3	0.684355	0	0	0.764	0.379	-0.8	0.71	1.72	-1.1	0.474417	0.655	-0.8	0.733049
ENSMUSG00000040813	TEX264	0.742	-0.7	0.76	1.27	-0.8	0.604522	1.67	-1.2	0.485005	0	0	0.71	2.1	-1	0.407439	1.18	-1.2	0.606121
ENSMUSG00000062352	ITGB1BP1	3.56	-1.1	0.276268	0.913	-0.9	0.689785	2.41	-1.9	0.380945	0.11	-0.5	0.71	2.13	-1	0.403935	1.29	-0.6	0.580068
ENSMUSG00000038195	RILP	0.212	0.3	0.76	0.116	0.4	0.771	0.25	-0.7	0.764	0.000471	-0.1	0.71	0.242	0.6	0.779	1.87	-1.4	0.474387
ENSMUSG00000026283	ING5	8.99	-1.7	0.0249787	1.7	-0.8	0.522796	2.17	-1.6	0.406154	3.15	-1.8	0.285184	10.9	-2.1	0.0297385	2.94	-1.6	0.335875
ENSMUSG00000056882	VMN1R215	0	0	0.76	0.385	-0.6	0.771	0	0	0.764	0	0	0.71	0.012	-0.1	0.779	0	0	0.77
ENSMUSG00000075383	OLFR351	0	0	0.76	0.00199	-0.1	0.771	0.0627	-0.3	0.764	0.198	0.4	0.71	0	0	0.779	1.9	-1.8	0.468266
ENSMUSG00000021577	SDHA	0.108	0.2	0.76	0.148	0.3	0.771	0.893	0.7	0.64215	0.0629	0.3	0.71	0.0806	0.2	0.779	0.0747	0.2	0.77
ENSMUSG00000030905	CRYM	0.0801	-0.2	0.76	2.07	-1.5	0.467534	0.76	-1.2	0.677801	0.325	-0.5	0.71	2.68	-1.6	0.327141	0.349	-0.6	0.77
ENSMUSG00000022015	TNFSF11	13.2	-1.9	0.00255922	0.954	-0.6	0.68019	1.83	-1.1	0.4581	11.2	-3.8	0.0401842	2.97	-1.2	0.292621	1.53	-0.9	0.534667
ENSMUSG00000017310	SPINT4	0	0	0.76	0.123	-0.3	0.771	0	0	0.764	0.22	-0.8	0.71	0.221	-0.4	0.779	0.18	-0.6	0.77
ENSMUSG00000031482	SLC25A15	0	0	0.76	0.0496	0.2	0.771	0	0	0.764	0.719	0.9	0.71	0	0	0.779	0	0	0.77
ENSMUSG00000033769	EXOC6B	0	0	0.76	0.553	-0.9	0.771	0.0157	-0.6	0.764	0.533	-1.6	0.71	1.92	-1.3	0.439583	0.0189	-0.1	0.77
ENSMUSG00000049643	2310022A10RIK	4.35	1.7	0.204683	11.3	2.2	0.0497935	0.175	0.3	0.764	9.71	3	0.0474933	12	2.1	0.0277421	9.31	1.9	0.0765525
ENSMUSG00000093804	OLFR1303	0.114	0.3	0.76	0	0	0.771	0.731	0.5	0.686689	0.319	-1.7	0.71	0.0796	-0.2	0.779	0.182	-0.5	0.77
ENSMUSG00000012396	NANOG	0	0	0.76	0	0	0.771	0.844	-1	0.655333	0	0	0.71	0.0456	-0.2	0.779	0	0	0.77
ENSMUSG00000029707	FSCN3	0.2	-0.3	0.76	0	0	0.771	0.0907	-0.3	0.764	0	0	0.71	0.588	-0.6	0.756359	0.75	-3.7	0.709228
ENSMUSG00000069206	ZFP874A	0.0912	0.3	0.76	0.115	-0.2	0.771	0	0	0.764	0	0	0.71	0.23	-0.3	0.779	1.14	-1.4	0.614727
ENSMUSG00000057858	D19ERTD737E	0.366	0.5	0.76	0.935	0.7	0.684355	0.478	-1.1	0.764	0.0228	0.2	0.71	0.00951	0.1	0.779	0	0	0.77
ENSMUSG00000071721	1700010D01RIK	0.603	0.9	0.76	0.0537	0.2	0.771	2.5	1.1	0.369371	0.442	0.8	0.71	0	0	0.779	2.47	1.3	0.390312
ENSMUSG00000041112	ELMO1	0	0	0.76	0.81	-0.7	0.717086	0	0	0.764	0.987	1.3	0.700939	0.881	-0.6	0.667851	0	0	0.77
ENSMUSG00000027166	DNAJC24	0.00548	-0.3	0.76	1.37	-1.4	0.585441	0.00411	-0.1	0.764	3.43	-1.6	0.254064	0.499	-0.4	0.779	2.7	-1.3	0.363081
ENSMUSG00000027748	TRPC4	0.0158	0.1	0.76	0.062	-0.2	0.771	1.22	-1.6	0.569195	2.03	-1.7	0.450751	0.0542	-0.2	0.779	1.48	-1.6	0.546475
ENSMUSG00000070419	CYP3A57	3.99	-1.2	0.234159	4.48	-1.5	0.243564	1.38	-0.8	0.538426	0.597	-1.1	0.71	2.22	-1.2	0.389771	0.0369	-0.2	0.77
ENSMUSG00000049123	CATSPERG2	2.27	0.9	0.467138	3.3	1.4	0.324792	2.81	1.2	0.337054	2.24	1.3	0.413193	12.1	1.9	0.0277421	5.08	1.6	0.177903
ENSMUSG00000067430	ZFP763	4.56	3.8	0.18674	0.00191	-0.3	0.771	0.0849	-0.2	0.764	0.512	-2.2	0.71	0.965	-0.9	0.645174	0	0	0.77
ENSMUSG00000023169	SLC38A1	3.68	1.2	0.262737	3.2	1.3	0.332969	10	2.2	0.0584002	4.99	1.8	0.137399	1.3	0.8	0.556823	2.89	1.2	0.340961
ENSMUSG00000073008	GPR174	0.00569	0.1	0.76	0	0	0.771	0	0	0.764	0.245	0.5	0.71	0.0432	0.5	0.779	0	0	0.77
ENSMUSG00000041406	BC055324	2.14	1.2	0.491521	2.36	1.2	0.427336	2.19	1.2	0.402551	2.64	1.7	0.350976	7.82	2	0.0645175	6.97	1.6	0.11791
ENSMUSG00000022468	ENDOU	0	0	0.76	0	0	0.771	0.779	-1	0.672566	0	0	0.71	3.22	-1.3	0.267062	4.67	-2.7	0.197007
ENSMUSG00000035248	ZCCHC6	0.253	-0.4	0.76	2.62	-2	0.39417	0	0	0.764	0	0	0.71	1.75	-1.1	0.469977	0	0	0.77
ENSMUSG00000042766	TRIM46	0	0	0.76	0.0429	-0.1	0.771	3.11	-2.7	0.307812	0.00795	-0.1	0.71	0.00409	-0.1	0.779	0.109	-0.2	0.77
ENSMUSG00000002980	BCAM	2.04	0.9	0.507576	6.61	1.6	0.132362	3.98	1.5	0.239201	3.02	1.4	0.298314	8.58	1.7	0.0491057	3.89	1.5	0.249294
ENSMUSG00000030403	VASP	1.31	-0.7	0.673467	0.771	-0.7	0.727985	4.27	-2.9	0.217956	4.1	-2.8	0.195501	4.08	-1.2	0.199848	2.15	-2.3	0.434214
ENSMUSG00000058932	GM2174	0	0	0.76	6.47	-1.9	0.139153	1.03	-2	0.610588	0.15	0.4	0.71	1.83	-1.4	0.455315	6.69	-2.7	0.124312
ENSMUSG00000041119	PDE9A	0	0	0.76	0.05	-0.5	0.771	1.32	1.4	0.545575	0.396	0.5	0.71	0.0413	-0.3	0.779	0	0	0.77
ENSMUSG00000035509	FBXL21	0.0489	0.2	0.76	0.352	-0.8	0.771	0.143	0.3	0.764	0	0	0.71	1.83	1.7	0.455315	0.131	0.3	0.77
ENSMUSG00000024660	INCENP	0.00125	-0.1	0.76	8.57	-2.1	0.0859902	2.25	-2.4	0.397014	0.0515	-0.2	0.71	0.0539	-0.2	0.779	3.17	-1.8	0.31228
ENSMUSG00000047053	TEDDM1	0.748	5	0.76	0.123	0.3	0.771	0.363	0.5	0.764	0.339	0.6	0.71	5.04	1.9	0.145095	0.703	0.8	0.721291
ENSMUSG00000022288	4930447A16RIK	0.382	-0.4	0.76	0.183	-0.6	0.771	0.352	2.5	0.764	0.0454	0.2	0.71	0.426	-0.8	0.779	0	0	0.77
ENSMUSG00000018916	CSF2	0.409	4.9	0.76	3.1	-1.2	0.341241	1.29	-1	0.552724	0.181	-0.4	0.71	2.71	-1.4	0.324309	3.38	-2.6	0.293952
ENSMUSG00000096867	GM10057	0.428	0.7	0.76	0.0132	-0.1	0.771	1.26	-0.9	0.557429	0	0	0.71	0.0486	-0.2	0.779	0.163	0.4	0.77
ENSMUSG00000032303	CHRNA3	0	0	0.76	0.868	0.7	0.701923	0.0139	0.1	0.764	0.0104	0.1	0.71	0	0	0.779	0	0	0.77
ENSMUSG00000019933	2310015B20RIK	0	0	0.76	0.0407	0.3	0.771	2.33	-1.3	0.388347	0	0	0.71	0	0	0.779	0.292	-1.9	0.77
ENSMUSG00000001942	SIAE	0	0	0.76	0.115	0.4	0.771	0	0	0.764	0	0	0.71	0	0	0.779	0.266	0.4	0.77
ENSMUSG00000044037	ALS2CL	0	0	0.76	0.0384	-0.1	0.771	0.526	-0.5	0.746232	0	0	0.71	0	0	0.779	1.84	-2.1	0.47938
ENSMUSG00000079522	GM14744	6.7	-1.4	0.066908	2.65	-1.5	0.390414	4.99	-2.5	0.186024	0.628	-1.2	0.71	1.98	-0.9	0.428353	1.98	-0.8	0.459508
ENSMUSG00000048827	PKD1L3	1.43	0.8	0.64378	3.98	1.5	0.271363	4.04	1.3	0.235016	4.71	1.7	0.154687	15	2.1	0.0239957	10.6	2.1	0.0765525
ENSMUSG00000039632	CCDC151	0.374	3.8	0.76	0.345	-0.8	0.771	3.93	-2.4	0.241468	0.432	-0.5	0.71	0.75	-0.6	0.705683	1.06	-1.3	0.630614
ENSMUSG00000040907	ATP1A3	0	0	0.76	0.0673	0.2	0.771	1.04	0.8	0.60969	1.7	1.1	0.512007	0.249	-0.6	0.779	0.0334	0.1	0.77
ENSMUSG00000045684	LCN6	0	0	0.76	0.863	-1	0.703799	0.0312	0.1	0.764	0	0	0.71	0.0616	-0.4	0.779	0	0	0.77
ENSMUSG00000049507	4930429B21RIK	1.8	1	0.557149	0.802	0.7	0.719529	0.286	0.4	0.764	0.0828	0.3	0.71	0.416	0.4	0.779	0.113	-0.3	0.77
ENSMUSG00000079363	GBP4	0	0	0.76	0.15	-0.5	0.771	1.86	-3.6	0.45182	0.561	-1.1	0.71	1.95	-1.2	0.434385	0	0	0.77
ENSMUSG00000036402	GNG12	2.59	0.9	0.412365	6.27	1.8	0.147083	5.8	1.6	0.145121	6.02	2.1	0.102009	5.41	1.6	0.12794	5.6	1.4	0.152476
ENSMUSG00000027236	EIF3J1	0.0337	0.2	0.76	0	0	0.771	0	0	0.764	0.026	-0.2	0.71	0.184	-0.4	0.779	0.479	-1	0.77
ENSMUSG00000040972	IGSF21	0.312	-0.4	0.76	0.291	-0.7	0.771	0.00656	-0.1	0.764	0	0	0.71	0.203	-0.6	0.779	0.427	-1.1	0.77
ENSMUSG00000068068	GM7735	0.6	2.1	0.76	0.0949	-0.3	0.771	0.066	-0.3	0.764	0.619	-0.6	0.71	0.925	-1.1	0.65591	1.15	-1	0.612141
ENSMUSG00000058013	2021-09-11	1.24	-0.7	0.687528	2.47	-1.1	0.410529	1.58	-1	0.500972	5.42	-2.6	0.121469	8.97	-1.7	0.0443202	5.44	-1.8	0.160319
ENSMUSG00000000247	LHX2	0.265	0.5	0.76	0.0202	0.1	0.771	0	0	0.764	0.446	0.8	0.71	0.566	0.5	0.763069	0	0	0.77
ENSMUSG00000045409	TRIM39	0	0	0.76	0	0	0.771	0	0	0.764	0	0	0.71	0.481	0.5	0.779	0	0	0.77
ENSMUSG00000049988	LRRC25	4.2	1.2	0.214591	3.97	1.5	0.271363	0.406	0.5	0.764	6.45	1.9	0.0876961	8.07	1.7	0.0584984	4.28	1.4	0.220673
ENSMUSG00000028411	APTX	16.1	-2	0.00222379	1.02	-0.6	0.665054	3.19	-1.2	0.30004	5.27	-2.6	0.127791	2.65	-1.2	0.33064	1.59	-1.1	0.523041
ENSMUSG00000096714	OLFR699	1.04	-0.8	0.745383	3.03	-1.2	0.347063	0.792	-0.6	0.669904	0	0	0.71	3.91	-1.3	0.211263	0.368	-0.5	0.77
ENSMUSG00000053801	GRWD1	0.102	-0.2	0.76	0.0288	-0.1	0.771	1.45	-1.5	0.527407	0	0	0.71	1.3	-0.9	0.556823	2.85	-1.5	0.345537
ENSMUSG00000078280	TAS2R122	0	0	0.76	0.927	-0.9	0.68637	0.402	-0.6	0.764	0	0	0.71	0	0	0.779	0.404	-0.5	0.77
ENSMUSG00000025544	TM9SF2	1.33	6	0.668182	0.0253	0.2	0.771	0	0	0.764	0	0	0.71	0.00562	0.1	0.779	0.193	-0.7	0.77
ENSMUSG00000037210	FAM193A	2.71	1.1	0.39262	3.95	1.3	0.273517	6.22	1.6	0.131578	9.03	2.2	0.052033	3.71	1.4	0.225057	5.64	1.8	0.150261
ENSMUSG00000075180	OLFR228	0.48	-0.5	0.76	2.49	-1	0.409543	0.358	-0.8	0.764	0.156	-0.6	0.71	7.35	-1.9	0.0697993	0.212	-0.7	0.77
ENSMUSG00000084786	UBL5	0	0	0.76	0	0	0.771	0.286	-0.6	0.764	0.038	-0.3	0.71	0.137	-0.4	0.779	1.82	-2.2	0.484045
ENSMUSG00000021032	NGB	0	0	0.76	0.138	0.3	0.771	0	0	0.764	0	0	0.71	0	0	0.779	0	0	0.77
ENSMUSG00000020659	CBLL1	0	0	0.76	0.477	-0.7	0.771	0	0	0.764	0	0	0.71	0	0	0.779	0.554	-0.8	0.761467
ENSMUSG00000067679	OBP1B	1.41	-0.7	0.648149	0.321	-0.7	0.771	0	0	0.764	0.127	-0.4	0.71	0.135	-0.3	0.779	0.00399	-0.5	0.77
ENSMUSG00000031879	FAM96B	0.0412	3.1	0.76	0.143	-0.3	0.771	2.38	-1.1	0.384433	0.109	-0.7	0.71	1.52	-0.9	0.512104	1.19	-1.1	0.603534
ENSMUSG00000027583	ZBTB46	0.128	-0.5	0.76	0.385	-0.5	0.771	2.81	-1.2	0.337054	0.897	-1.3	0.71	0.144	-0.3	0.779	0.068	-0.4	0.77
ENSMUSG00000071273	GM5145	1.62	1.7	0.59223	0	0	0.771	0	0	0.764	0.447	-0.7	0.71	0	0	0.779	0	0	0.77
ENSMUSG00000038080	KDM1B	2.05	-0.9	0.505476	2.66	-1.4	0.389573	1.65	-1.2	0.488462	0	0	0.71	5.88	-2	0.106478	0.893	-0.9	0.671887
ENSMUSG00000042784	MUC1	0	0	0.76	0.863	-1.2	0.703799	0.227	-0.4	0.764	0.357	-1.4	0.71	0	0	0.779	0	0	0.77
ENSMUSG00000036770	4933433C11RIK	0	0	0.76	0.0018	-0.2	0.771	0	0	0.764	1.9	-1.5	0.474718	0.725	-0.7	0.711379	0.507	-0.6	0.77
ENSMUSG00000057933	GSTA2	0	0	0.76	0	0	0.771	0	0	0.764	0.00963	0.1	0.71	0	0	0.779	0	0	0.77
ENSMUSG00000020712	TCAM1	1.5	4.2	0.62599	0	0	0.771	1.78	-0.9	0.466618	0.444	-0.7	0.71	0	0	0.779	0	0	0.77
ENSMUSG00000027624	EPB4.1L1	0.803	-0.6	0.76	2.19	-1.9	0.446457	3.11	-1.3	0.307812	0	0	0.71	3.4	-1.3	0.247288	1.08	-0.7	0.627154
ENSMUSG00000090688	VMN2R12	0.438	-0.6	0.76	0.52	-0.5	0.771	0	0	0.764	0	0	0.71	0.802	-1.7	0.690027	0.148	-0.3	0.77
ENSMUSG00000034339	GM5689	0.0497	-0.2	0.76	0	0	0.771	0.138	0.3	0.764	0	0	0.71	0.16	0.3	0.779	0	0	0.77
ENSMUSG00000024002	BRD4	0.527	-0.5	0.76	0.989	-1	0.672809	2.91	-4.1	0.325544	1	-1.2	0.697829	1.1	-0.9	0.605111	8.72	-3.1	0.0809007
ENSMUSG00000091594	GM17067	0	0	0.76	0.276	-0.5	0.771	0	0	0.764	0	0	0.71	0.135	0.3	0.779	0.343	0.7	0.77
ENSMUSG00000055108	PHXR2	0.302	0.3	0.76	0.0689	0.2	0.771	0.752	0.5	0.680185	0.857	0.9	0.71	0	0	0.779	0.00666	-0.3	0.77
ENSMUSG00000038524	FCHSD1	1.45	0.8	0.638361	0.393	0.6	0.771	10.1	2.1	0.0566378	0.335	0.5	0.71	6.49	1.8	0.0893595	6.09	1.7	0.137672
ENSMUSG00000025162	CSNK1D	0.29	0.4	0.76	0.0974	0.3	0.771	1.22	1.1	0.569195	0.963	0.8	0.707739	0.0121	0.1	0.779	0	0	0.77
ENSMUSG00000071769	RHOX3H	0	0	0.76	2.76	-1.6	0.378868	0	0	0.764	0	0	0.71	0.549	-0.6	0.769198	1.06	-2.3	0.630614
ENSMUSG00000031994	ADAMTS8	0.103	3	0.76	0.659	-0.5	0.756983	2.13	-1.4	0.410973	0.223	-0.4	0.71	1.33	-0.9	0.549597	1.16	-2.8	0.609222
ENSMUSG00000059087	OLFR698	1.03	-0.8	0.74754	0.00173	-0.1	0.771	1.96	-1.1	0.439176	0	0	0.71	1.53	-1	0.510557	0.404	-0.5	0.77
ENSMUSG00000034429	ZFP707	0	0	0.76	1.13	-0.7	0.638796	0.923	-2.2	0.63632	0	0	0.71	1.98	-1	0.428353	0.264	-0.4	0.77
ENSMUSG00000060556	OLFR1418	1.45	-0.8	0.638361	0	0	0.771	0.00507	-0.1	0.764	0.291	-0.6	0.71	0.0564	-0.2	0.779	0	0	0.77
ENSMUSG00000025175	FN3K	0	0	0.76	0.0351	0.2	0.771	0.0332	-0.3	0.764	0.0145	0.2	0.71	0.112	0.6	0.779	0.132	0.3	0.77
ENSMUSG00000024974	SMC3	0	0	0.76	0	0	0.771	6.21	-2.5	0.131578	0	0	0.71	0.309	-0.3	0.779	0.651	-1.4	0.734349
ENSMUSG00000029769	CCDC136	0.785	1.3	0.76	0.366	-0.7	0.771	0	0	0.764	0.218	-0.6	0.71	0	0	0.779	0	0	0.77
ENSMUSG00000005716	PVALB	0.986	0.9	0.76	1.04	1.1	0.657638	0.285	0.5	0.764	0.619	0.7	0.71	0.0193	-0.1	0.779	1.22	1	0.596623
ENSMUSG00000048329	MFSD6L	0.163	-0.3	0.76	0.551	-1.2	0.771	2.67	-1.4	0.35099	1.23	-1.9	0.626056	0.344	-0.5	0.779	0.559	-3	0.759842
ENSMUSG00000027015	CYBRD1	0.806	3.9	0.76	0	0	0.771	2.04	-1.1	0.425928	0.286	-0.3	0.71	0	0	0.779	0.293	-0.6	0.77
ENSMUSG00000034762	GLIS1	0.624	0.9	0.76	0.00328	-0.1	0.771	0.688	-1	0.699011	0.114	-0.3	0.71	0	0	0.779	1.3	1.2	0.579405
ENSMUSG00000003436	DLL3	0.159	-0.5	0.76	0	0	0.771	0	0	0.764	0.24	-0.6	0.71	1.46	-1.1	0.521968	0.122	-0.2	0.77
ENSMUSG00000033420	ANTXR1	5.99	6.2	0.0958065	2.95	1.2	0.356812	1.24	0.8	0.562104	3.11	1.2	0.290106	11.3	2.4	0.0277421	3.75	1.3	0.263024
ENSMUSG00000033721	VAV3	0.146	0.3	0.76	0	0	0.771	0.128	-0.5	0.764	2.53	1.5	0.367511	0	0	0.779	0	0	0.77
ENSMUSG00000005883	SPO11	0	0	0.76	0.213	-0.5	0.771	1.56	-2.1	0.503815	0.0305	-0.3	0.71	0	0	0.779	0	0	0.77
ENSMUSG00000026558	UCK2	1.28	0.9	0.681073	1.37	1.1	0.585441	0.124	0.5	0.764	0	0	0.71	0.278	0.4	0.779	0.301	0.4	0.77
ENSMUSG00000096621	GM5849	0.0124	0.1	0.76	0	0	0.771	0.533	0.8	0.745063	0	0	0.71	0	0	0.779	0	0	0.77
ENSMUSG00000062124	DEFB45	0	0	0.76	0	0	0.771	0.19	0.3	0.764	0	0	0.71	0.147	0.3	0.779	0.00733	0.1	0.77
ENSMUSG00000028862	MAP3K6	0.339	0.5	0.76	0.233	0.5	0.771	0.319	-0.6	0.764	1.15	1.1	0.654786	0.255	0.8	0.779	0.0515	-0.2	0.77
ENSMUSG00000056656	APOL8	0	0	0.76	0.0729	-0.2	0.771	0	0	0.764	0	0	0.71	0.0839	-0.2	0.779	1.61	-1.4	0.520246
ENSMUSG00000044312	NEUROG3	0	0	0.76	0.177	0.3	0.771	0.0277	-0.2	0.764	0	0	0.71	0.317	0.7	0.779	0.884	-1.4	0.675158
ENSMUSG00000045594	GLB1	0	0	0.76	0.131	-0.2	0.771	0.0993	0.3	0.764	0.274	-0.5	0.71	0.314	-0.5	0.779	2.49	-1.8	0.38767
ENSMUSG00000023467	TULP2	2.55	1	0.419526	2.76	1.1	0.378868	1.83	0.9	0.4581	3.43	1.6	0.254064	4.82	1.5	0.153718	4.29	1.2	0.220536
ENSMUSG00000069971	4933402J07RIK	0.0118	0.1	0.76	0.71	-1	0.743306	0.229	-1.6	0.764	0	0	0.71	0.673	-1	0.727143	0.143	-0.3	0.77
ENSMUSG00000039307	HEXDC	1.75	1.3	0.566463	13.3	2.5	0.0250223	2.47	0.9	0.372459	1.53	1.3	0.547943	9.38	2.1	0.039691	2.2	1	0.426298
ENSMUSG00000029111	NELFA	0.348	4.7	0.76	0.38	0.6	0.771	0.00972	0.1	0.764	0.0044	-0.1	0.71	0.138	-0.3	0.779	0.0102	-0.1	0.77
ENSMUSG00000035699	SLC51A	0	0	0.76	0	0	0.771	0.168	0.3	0.764	0	0	0.71	0.712	0.8	0.716292	0.837	0.9	0.687002
ENSMUSG00000036622	ATP13A2	1.8	0.9	0.557149	1.51	0.8	0.556207	2.21	1	0.40014	4.72	1.7	0.153935	4.52	1.4	0.168282	4.12	1.5	0.231266
ENSMUSG00000033446	LPAR6	1.3	0.9	0.673676	1.7	1	0.522796	3.88	1.3	0.243545	1.38	1.1	0.586479	0.919	0.9	0.657523	0.706	1	0.720297
ENSMUSG00000021250	FOS	0	0	0.76	0.473	-0.6	0.771	0.239	0.4	0.764	0.831	-1.3	0.71	0.0119	0.3	0.779	0.116	-0.2	0.77
ENSMUSG00000090272	MNDAL	0.0939	-0.3	0.76	2.87	-1.5	0.367562	0.852	-1.4	0.653519	0.372	-0.8	0.71	3.12	-1.4	0.276665	1.31	-1.2	0.57572
ENSMUSG00000079564	GM11149	0	0	0.76	2.1	-1.4	0.461743	0	0	0.764	0.103	-0.4	0.71	0	0	0.779	0.105	-0.3	0.77
ENSMUSG00000037447	ARID5A	0.247	0.4	0.76	0.0423	0.2	0.771	0.148	0.4	0.764	2.04	1.3	0.448395	0	0	0.779	0.807	0.6	0.69387
ENSMUSG00000040713	CREG1	0.924	-0.8	0.76	0.198	-0.3	0.771	0	0	0.764	0	0	0.71	2.28	-1.4	0.381157	1.17	-1.2	0.606121
ENSMUSG00000075395	A630010A05RIK	0	0	0.76	0	0	0.771	0.178	0.3	0.764	0	0	0.71	0	0	0.779	0	0	0.77
ENSMUSG00000063564	COL23A1	5.44	6.2	0.123746	2.1	1.2	0.461743	0.819	0.8	0.662064	0.627	0.8	0.71	3.16	1.2	0.272793	1.51	1.1	0.540902
ENSMUSG00000028211	TRP53INP1	0	0	0.76	4.17	-1.6	0.261594	0.468	-0.4	0.764	0.0579	-0.2	0.71	0.221	-0.4	0.779	0.0906	-0.7	0.77
ENSMUSG00000096220	OLFR775	0.436	-0.7	0.76	0	0	0.771	0.193	-0.3	0.764	0	0	0.71	0.439	-0.7	0.779	0	0	0.77
ENSMUSG00000039680	MRPS6	0.0782	0.2	0.76	0	0	0.771	0	0	0.764	0.0984	-0.6	0.71	0.329	-0.5	0.779	0.503	-1.5	0.77
ENSMUSG00000092094	ZFP804B	0.171	0.5	0.76	0	0	0.771	0.0362	0.2	0.764	0	0	0.71	0	0	0.779	0	0	0.77
ENSMUSG00000034456	UROC1	0.461	-0.5	0.76	0.0898	-0.7	0.771	2.02	-1.1	0.430854	1.59	-1.2	0.536085	1.7	-1	0.478005	2.56	-1.7	0.379402
ENSMUSG00000025783	4930412O13RIK	0	0	0.76	0.14	-0.7	0.771	0	0	0.764	0	0	0.71	0.0702	-0.2	0.779	0.0572	0.2	0.77
ENSMUSG00000042940	9230106D20RIK	0.0197	0.1	0.76	0.27	0.4	0.771	0	0	0.764	0	0	0.71	0	0	0.779	0	0	0.77
ENSMUSG00000093982	GM21180	0.461	-0.6	0.76	4.78	-1.9	0.223703	1.01	-0.6	0.61249	0.146	-0.4	0.71	1.32	-0.7	0.552995	1.76	-1.1	0.495059
ENSMUSG00000033985	TESK2	0	0	0.76	0.237	-0.5	0.771	0	0	0.764	0.0414	-0.3	0.71	0.00117	-0.1	0.779	0	0	0.77
ENSMUSG00000027610	GSS	0	0	0.76	0	0	0.771	0.152	0.2	0.764	0.485	-0.8	0.71	0.0612	0.2	0.779	0.0526	0.1	0.77
ENSMUSG00000037910	1700018B24RIK	0.239	-0.4	0.76	0.837	-0.7	0.709095	0	0	0.764	0.4	-1	0.71	0	0	0.779	0	0	0.77
ENSMUSG00000023259	SLC26A6	2.79	1.3	0.381412	3.81	1.4	0.283675	3.42	1.7	0.273471	4.49	1.8	0.167925	3.87	1.6	0.214639	5.58	1.5	0.154091
ENSMUSG00000096029	OLFR679	0.709	0.9	0.76	0	0	0.771	0.0775	0.3	0.764	0	0	0.71	0.0067	0.1	0.779	0.436	-2.3	0.77
ENSMUSG00000046768	RHOJ	1.01	2.8	0.75289	0.011	-0.1	0.771	1.79	-1.5	0.464868	0.378	-0.9	0.71	0.0134	-0.1	0.779	4.49	-1.4	0.20662
ENSMUSG00000032096	ARCN1	0	0	0.76	8.82	-2.3	0.0820478	1.05	-1.2	0.606809	0	0	0.71	3.14	-1.2	0.274741	7.59	-3.3	0.101761
ENSMUSG00000075604	CYP11B1	0.116	0.2	0.76	1.53	-1.5	0.553718	0	0	0.764	0.218	-0.7	0.71	0	0	0.779	0.0452	-0.6	0.77
ENSMUSG00000012123	AIM1L	0.956	0.8	0.76	1.67	1.2	0.530009	3.68	1.4	0.255891	5.47	1.9	0.119698	7.7	2.2	0.0652311	5.93	2	0.141595
ENSMUSG00000031351	ZFP185	0	0	0.76	0	0	0.771	1.18	-2.1	0.576714	0.146	-0.6	0.71	0	0	0.779	0	0	0.77
ENSMUSG00000030304	ERGIC2	2.48	4.5	0.430102	1.04	-1	0.657638	0	0	0.764	0	0	0.71	0.986	-1.1	0.63817	0	0	0.77
ENSMUSG00000043091	TUBA1C	3.46	-1.1	0.28414	4.47	-1.5	0.244703	10.4	-2	0.055613	0.73	-0.8	0.71	10.7	-1.8	0.0297385	7.22	-3.8	0.111926
ENSMUSG00000040866	RSPH6A	0.762	6.4	0.76	0	0	0.771	0	0	0.764	0.034	-0.2	0.71	0	0	0.779	1.58	1.4	0.524943
ENSMUSG00000079183	C030005K15RIK	0.776	1.3	0.76	0	0	0.771	0	0	0.764	0	0	0.71	0	0	0.779	3.59	-3.1	0.276031
ENSMUSG00000028972	CAR6	1.54	5	0.617663	0	0	0.771	0.26	0.8	0.764	0.713	0.7	0.71	0.199	0.4	0.779	0	0	0.77
ENSMUSG00000031621	ISX	0.00676	0.1	0.76	1.43	1	0.575633	0.765	1.6	0.676223	1.99	0.9	0.458703	2.31	1.5	0.377031	1.45	1.8	0.551093
ENSMUSG00000052389	GM9875	0.0841	0.2	0.76	0	0	0.771	0.473	-0.8	0.764	0.0913	0.3	0.71	0	0	0.779	0	0	0.77
ENSMUSG00000022463	SREBF2	1.44	0.7	0.63972	2.68	1.4	0.38726	1.33	0.7	0.544629	7.1	1.8	0.0753835	2.04	1.2	0.416749	2.29	1.2	0.416197
ENSMUSG00000043740	B430306N03RIK	0.983	3.3	0.76	0	0	0.771	0.0118	-0.1	0.764	0	0	0.71	0.067	-0.2	0.779	0.514	-0.9	0.77
ENSMUSG00000040254	SEMA3D	4.24	-1.3	0.211717	4.5	-1.8	0.243204	2.57	-0.9	0.362171	3.06	-1.4	0.293163	5.6	-1.8	0.119132	0.586	-0.8	0.751861
ENSMUSG00000020863	LUC7L3	0	0	0.76	3.58	-1.5	0.303517	0	0	0.764	0	0	0.71	0.0812	-0.2	0.779	5.39	-2.8	0.16383
ENSMUSG00000031845	BCMO1	0	0	0.76	0.0581	0.2	0.771	0	0	0.764	0	0	0.71	0	0	0.779	0	0	0.77
ENSMUSG00000090509	SFTA2	0.0258	0.2	0.76	0.0565	0.2	0.771	0	0	0.764	0.0505	-0.4	0.71	0.0693	0.2	0.779	0.000306	0.1	0.77
ENSMUSG00000094679	GM21721	0	0	0.76	3.24	1.3	0.329399	1.9	1	0.446	0.207	0.5	0.71	0	0	0.779	0.512	0.6	0.77
ENSMUSG00000074807	GM10762	0.329	-0.6	0.76	0	0	0.771	0	0	0.764	0.146	0.5	0.71	0	0	0.779	0.158	0.3	0.77
ENSMUSG00000057135	SCIMP	0	0	0.76	0	0	0.771	4.09	-2.4	0.232979	0	0	0.71	1.78	-0.9	0.463917	7.67	-2.5	0.100883
ENSMUSG00000039640	MRPL12	2.88	3.6	0.368578	1.31	-1	0.598864	2.57	-2.5	0.362171	0.395	-0.5	0.71	4.66	-1.4	0.163328	0.214	-0.4	0.77
ENSMUSG00000044424	GM9493	1.09	-1	0.729722	0.75	-1.6	0.732254	10.9	-2.2	0.0511367	1.5	-1.4	0.555568	7.13	-1.7	0.0745102	9.12	-3	0.078669
ENSMUSG00000032540	ABHD5	0	0	0.76	0.753	1.3	0.731239	0.334	-0.5	0.764	0	0	0.71	0	0	0.779	0	0	0.77
ENSMUSG00000007907	CABS1	1.66	-0.9	0.585179	0	0	0.771	1.14	-0.7	0.585072	0	0	0.71	0	0	0.779	0	0	0.77
ENSMUSG00000019883	ECHDC1	0.0239	0.2	0.76	1.2	-0.9	0.623849	0	0	0.764	0	0	0.71	0.00693	-0.1	0.779	1.08	-1.2	0.627154
ENSMUSG00000010051	HYAL1	0.027	0.2	0.76	0	0	0.771	2.51	-1.6	0.368143	0.0754	-0.5	0.71	1.55	-1.2	0.507879	0.868	-0.9	0.678389
ENSMUSG00000050567	MAML1	1.68	-1	0.578176	0.623	-0.7	0.766844	1.31	-1.5	0.549041	3.55	-1.7	0.24244	1.77	-1.3	0.466026	2.74	-1.3	0.358733
ENSMUSG00000028642	4930538K18RIK	3.36	1.2	0.295575	10.9	2.2	0.0521985	2.97	1.1	0.320333	0.812	0.7	0.71	3.53	1.7	0.237463	7.36	1.7	0.106698
ENSMUSG00000031613	HPGD	2.06	4.2	0.503023	0.555	-0.7	0.771	5.84	-4.7	0.142966	1.14	-1.6	0.65609	1.04	-0.8	0.621401	0.92	-0.8	0.664173
ENSMUSG00000046337	FAM178B	2.64	1.3	0.404919	11.2	2.9	0.0497935	7.63	1.8	0.0963891	1.53	1.3	0.547943	10.4	2.2	0.0308768	7.33	2.2	0.108198
ENSMUSG00000001604	TCEA3	12.5	-1.8	0.00335195	7.64	-2.1	0.104725	1.03	-0.6	0.610588	11.3	-3.5	0.0401842	0.289	-0.4	0.779	7.25	-2.5	0.111747
ENSMUSG00000047257	PRSS45	0	0	0.76	0.0509	-0.1	0.771	0.0602	-0.3	0.764	0.689	-0.8	0.71	0	0	0.779	0	0	0.77
ENSMUSG00000002486	TCHP	0	0	0.76	0	0	0.771	0	0	0.764	0.228	-0.6	0.71	2.7	-1.7	0.32521	1.24	-1.3	0.590768
ENSMUSG00000001985	GRIK3	0	0	0.76	6.51	2.1	0.136633	1.27	0.7	0.556988	0.447	0.6	0.71	2.63	1.2	0.333799	0.83	0.7	0.687395
ENSMUSG00000047636	CDCP2	0.325	-0.5	0.76	0.025	-0.1	0.771	2.68	-2.1	0.350198	1.18	-1.6	0.642591	0.925	-0.6	0.65591	0.646	-0.7	0.734872
ENSMUSG00000039463	SLC9A8	0.716	0.7	0.76	0.068	0.2	0.771	4.84	1.5	0.191578	3.88	1.5	0.212649	0	0	0.779	3.94	1.2	0.245282
ENSMUSG00000050325	1700034J04RIK	0	0	0.76	0	0	0.771	0.137	0.3	0.764	0	0	0.71	0.0151	0.1	0.779	0	0	0.77
ENSMUSG00000015312	GADD45B	15.9	-2.2	0.00222379	8.51	-2.5	0.0877455	5	-1.8	0.185992	3.53	-1.6	0.243649	1.63	-0.7	0.488446	3.98	-1.6	0.242835
ENSMUSG00000037894	H2AFZ	0	0	0.76	0.00636	-0.1	0.771	5.23	-2.3	0.174172	0.977	-1.7	0.701835	0.00324	-0.1	0.779	2.5	-2.3	0.386589
ENSMUSG00000020585	LAPTM4A	0.159	0.3	0.76	0.0853	0.2	0.771	0	0	0.764	0.217	0.5	0.71	0	0	0.779	0	0	0.77
ENSMUSG00000044581	4932415D10RIK	3.02	1.2	0.348027	3.03	1.6	0.347063	12.3	2	0.0479407	3.42	1.5	0.255479	4.34	1.8	0.182068	8.67	1.6	0.0814842
ENSMUSG00000090404	GM8362	2.88	3.7	0.368578	0.148	-0.4	0.771	0	0	0.764	0.026	-0.2	0.71	5.39	-1.7	0.12814	11.3	-2.5	0.0765525
ENSMUSG00000006288	TTC5	0.366	-0.6	0.76	2.57	-1.4	0.400434	0.269	-0.3	0.764	0.15	-0.4	0.71	1.65	-0.9	0.485779	2.6	-1.1	0.375719
ENSMUSG00000030825	HSD17B14	0	0	0.76	0.091	-0.2	0.771	3.74	-1.4	0.252629	0.393	-1.1	0.71	0.852	-0.6	0.675811	0.223	-1.3	0.77
ENSMUSG00000055560	ZFP459	0	0	0.76	0	0	0.771	0	0	0.764	0.00799	-0.1	0.71	0.571	-1	0.761841	0.00133	-0.1	0.77
ENSMUSG00000028910	MECR	0.0577	0.2	0.76	0.0288	-0.1	0.771	1.33	0.8	0.544629	0.012	0.1	0.71	0.293	0.3	0.779	0	0	0.77
ENSMUSG00000022184	FBXO4	0.223	-0.4	0.76	0.137	-0.3	0.771	0	0	0.764	0	0	0.71	0	0	0.779	0	0	0.77
ENSMUSG00000094729	GM20747	7.11	3.3	0.056156	2.31	-1.5	0.434168	0.648	-0.7	0.709925	1.45	-1.4	0.571553	1.37	-0.8	0.540669	0.645	-0.6	0.734872
ENSMUSG00000096180	VMN2R49	1.03	3.2	0.74754	1.05	-0.8	0.654822	1.86	-0.8	0.45182	0.518	-1.4	0.71	1.55	-1	0.507879	0.882	-0.7	0.675158
ENSMUSG00000023944	HSP90AB1	0.845	-1	0.76	3.76	-1.5	0.286408	7.41	-1.8	0.100016	0.314	-0.9	0.71	0.984	-0.7	0.638458	4.03	-1.4	0.238555
ENSMUSG00000061780	CFD	1.02	-0.8	0.749573	0.102	-0.4	0.771	0	0	0.764	0.369	0.9	0.71	0.16	1.4	0.779	0.205	0.5	0.77
ENSMUSG00000049091	SEPHS2	2.08	1.1	0.502289	4.67	2.6	0.230842	3.39	1.2	0.276512	4.01	1.7	0.200653	4.29	1.6	0.186141	1.22	0.9	0.596623
ENSMUSG00000067653	ANKRD23	0.0661	0.4	0.76	0.693	0.7	0.748211	0.697	0.8	0.69629	2.36	1.6	0.394124	2.02	1.1	0.423122	1.02	0.6	0.639534
ENSMUSG00000029524	SIRT4	0.161	-0.3	0.76	0	0	0.771	0.0501	0.2	0.764	0	0	0.71	1.93	-1.1	0.437029	0	0	0.77
ENSMUSG00000096138	TRAV7-6	2.7	-1.3	0.393548	0	0	0.771	1.4	-2.2	0.533997	0	0	0.71	0.0161	-0.2	0.779	0	0	0.77
ENSMUSG00000022247	BRIX1	1.75	0.8	0.566463	0	0	0.771	6.12	-2.3	0.134593	1.38	1.1	0.586479	0	0	0.779	0.285	-1.1	0.77
ENSMUSG00000020634	UBXN2A	0.0486	0.2	0.76	0	0	0.771	1.59	1.5	0.499721	0	0	0.71	0	0	0.779	0	0	0.77
ENSMUSG00000035139	SECISBP2	0.427	-0.5	0.76	4.47	-1.7	0.244703	1.26	-1	0.557429	0.17	-0.4	0.71	0.649	-0.6	0.73399	0.233	-1.8	0.77
ENSMUSG00000089989	FLT3L	1.95	-0.9	0.525301	1.25	-0.8	0.612207	0.958	-0.8	0.62764	1.85	-1.3	0.483436	2.1	-1	0.407439	9.91	-2.8	0.0765525
ENSMUSG00000095711	TRAV14-2	0.338	-0.6	0.76	1.44	-1.1	0.570994	0	0	0.764	0	0	0.71	0	0	0.779	0	0	0.77
ENSMUSG00000021187	TC2N	0	0	0.76	0	0	0.771	0	0	0.764	0.294	-1.1	0.71	0	0	0.779	0.855	-1.1	0.681356
ENSMUSG00000062168	PPEF1	0.156	0.2	0.76	0	0	0.771	0.33	0.4	0.764	0	0	0.71	0	0	0.779	0	0	0.77
ENSMUSG00000047085	LRRC4B	1.71	6.2	0.574113	1.51	1.2	0.556207	2.3	1	0.390781	1.64	1.2	0.524896	1.96	1.2	0.43321	0.747	0.9	0.710634
ENSMUSG00000004032	GSTM5	9.68	-1.5	0.02026	2.47	-1.2	0.410529	1.6	-1.2	0.498084	10.3	-3.4	0.0443323	4.77	-1.7	0.155987	1.78	-1	0.491802
ENSMUSG00000096449	GM4076	0	0	0.76	0	0	0.771	0	0	0.764	0	0	0.71	0.0745	0.2	0.779	0.856	0.7	0.681356
ENSMUSG00000028840	ZFP593	3.78	2.3	0.254283	0.319	0.6	0.771	0	0	0.764	1.63	1.4	0.524896	0.64	0.7	0.736553	0.743	0.7	0.711525
ENSMUSG00000019923	ZWINT	0.436	-0.4	0.76	1.57	-0.9	0.545684	0.349	-0.3	0.764	1.11	-0.9	0.665629	3.25	-1.2	0.262864	1.98	-1.1	0.459508
ENSMUSG00000063142	KCNMA1	0.753	0.7	0.76	0.0395	0.2	0.771	0	0	0.764	2.13	1.3	0.432805	1.18	1.4	0.583329	0	0	0.77
ENSMUSG00000003269	CYTH2	0.304	0.3	0.76	0.567	0.7	0.771	0	0	0.764	0.027	0.1	0.71	0	0	0.779	0.0916	-0.8	0.77
ENSMUSG00000039782	CPEB2	0	0	0.76	0	0	0.771	0	0	0.764	1.72	-2.2	0.50763	0	0	0.779	0.296	-0.3	0.77
ENSMUSG00000020258	GLYCTK	0	0	0.76	0	0	0.771	0.574	-0.7	0.732452	0	0	0.71	0	0	0.779	0	0	0.77
ENSMUSG00000023411	NFATC4	0	0	0.76	0.207	0.8	0.771	2.37	-1.2	0.384433	0.558	1	0.71	0.152	0.6	0.779	0.959	1	0.653309
ENSMUSG00000078798	SULT2A1	2.43	1	0.439066	0.317	0.4	0.771	5.68	1.4	0.149962	8.49	2.2	0.0586046	6.29	2.1	0.0934931	10.1	1.8	0.0765525
ENSMUSG00000031174	RPGR	3.37	6.6	0.294254	2.14	1.3	0.455265	3.16	1.4	0.302726	1.69	1.1	0.513989	1.47	0.8	0.521235	6.83	1.6	0.122521
ENSMUSG00000062629	OLFR114	0	0	0.76	0.572	-1	0.771	0	0	0.764	0	0	0.71	0	0	0.779	0.605	-0.8	0.747467
ENSMUSG00000059901	ADAMTS14	0	0	0.76	0.327	0.4	0.771	0	0	0.764	0.37	-0.5	0.71	1.24	-0.9	0.568794	0	0	0.77
ENSMUSG00000049550	CLIP1	0.00929	-0.1	0.76	0.0365	-0.1	0.771	3.97	-1.6	0.239673	0.00101	-0.1	0.71	0.0763	0.5	0.779	0.149	-0.7	0.77
ENSMUSG00000027011	UBE2E3	4.62	-1.5	0.181109	0.567	-1	0.771	0.352	-0.5	0.764	12	-2.9	0.038175	3.79	-1.3	0.219208	4.3	-1.4	0.21927
ENSMUSG00000007872	ID3	0.111	0.3	0.76	0	0	0.771	0.235	-0.9	0.764	0.00815	0.2	0.71	0.0822	0.2	0.779	0	0	0.77
ENSMUSG00000057240	MS4A13	0.598	0.5	0.76	0	0	0.771	0.251	0.7	0.764	0.596	0.9	0.71	0	0	0.779	2.27	-1.4	0.418794
ENSMUSG00000021461	FANCC	0.638	3.3	0.76	5.55	-1.9	0.179918	2.94	-1.7	0.32238	3.54	-1.7	0.243391	0.458	-0.8	0.779	1.44	-1.5	0.552879
ENSMUSG00000029464	GPN3	0.749	0.7	0.76	1	1	0.670903	3.19	1.3	0.30004	2.26	1.5	0.409949	3.52	1.2	0.238537	2.24	1.1	0.422968
ENSMUSG00000048697	VMN1R26	0.264	4.4	0.76	0.436	0.5	0.771	0.0152	0.1	0.764	0.0108	-0.1	0.71	0.0341	0.1	0.779	0	0	0.77
ENSMUSG00000042596	TFAP2D	0	0	0.76	0.447	-0.8	0.771	0	0	0.764	0.151	-0.5	0.71	0.00773	-0.2	0.779	0	0	0.77
ENSMUSG00000095768	VMN1R111	0.662	3.3	0.76	2.96	-1.7	0.355671	3.53	-1.5	0.269036	0.159	-0.5	0.71	7.91	-1.9	0.0603739	0.512	-0.6	0.77
ENSMUSG00000021754	MAP3K1	0.246	0.3	0.76	0.328	1	0.771	1.19	1	0.573778	0.264	-0.5	0.71	0.806	1.4	0.689129	0	0	0.77
ENSMUSG00000005677	NR1I3	0.679	0.8	0.76	1.56	1.1	0.547148	0.461	0.6	0.764	1.08	1	0.671548	0.467	0.5	0.779	0.183	0.4	0.77
ENSMUSG00000029392	RILPL1	0.305	0.5	0.76	1.43	0.8	0.575633	3.18	1.3	0.30097	0.139	0.4	0.71	2.71	1.1	0.324309	0.977	0.6	0.649619
ENSMUSG00000007458	M6PR	0.647	0.8	0.76	0	0	0.771	0	0	0.764	0.0918	0.3	0.71	0.274	0.4	0.779	2.45	1.1	0.393414
ENSMUSG00000062432	CYP26C1	0	0	0.76	0.796	-0.9	0.72036	0	0	0.764	0	0	0.71	0.0845	-0.2	0.779	0.00256	-0.1	0.77
ENSMUSG00000026475	RGS16	0	0	0.76	1.88	-1.1	0.493877	0.775	-0.6	0.67333	0.888	-1.2	0.71	4.78	-1.5	0.155459	1.11	-1.2	0.619282
ENSMUSG00000034910	PYGO1	0.202	-0.3	0.76	4.36	-2.1	0.251014	0.352	-1.4	0.764	0.247	-0.5	0.71	0.236	-0.3	0.779	0.325	-0.8	0.77
ENSMUSG00000069823	OLFR1	0.918	-0.8	0.76	0.248	-0.5	0.771	0.168	-0.4	0.764	1.78	-2.3	0.497407	0.319	-0.5	0.779	0.142	-0.4	0.77
ENSMUSG00000023092	FHL1	8.89	-2	0.026164	0.124	-0.2	0.771	0.904	-0.6	0.639256	1.31	-1	0.602998	0.279	-0.4	0.779	2.06	-1.3	0.447447
ENSMUSG00000033792	ATP7A	0	0	0.76	0.069	-0.2	0.771	0.0286	-0.2	0.764	0	0	0.71	0.0102	-0.1	0.779	0	0	0.77
ENSMUSG00000025656	ARHGEF9	0.818	-0.7	0.76	0.297	-0.4	0.771	0.0674	-0.2	0.764	1.28	-2.1	0.612976	1.33	-0.8	0.549597	1.35	-2.1	0.568284
ENSMUSG00000044117	2900011O08RIK	0.522	0.4	0.76	2.78	1.1	0.37567	2.28	1	0.393373	0.25	0.4	0.71	4.68	1.4	0.162203	3.07	1.1	0.322732
ENSMUSG00000038665	DGKI	0	0	0.76	0.344	0.4	0.771	0	0	0.764	0	0	0.71	0	0	0.779	0	0	0.77
ENSMUSG00000022995	ENAH	0	0	0.76	1.45	-1	0.569353	1.88	-1.3	0.447755	0.00562	-0.1	0.71	1.66	-1.1	0.484799	1.85	-2.7	0.478249
ENSMUSG00000026433	RAB7L1	0.0145	-0.1	0.76	2.31	-2	0.434168	0	0	0.764	0.33	-0.6	0.71	0	0	0.779	0.431	-0.6	0.77
ENSMUSG00000061549	OLFR301	2.8	1.1	0.379832	3.63	1.5	0.296426	5.13	1.8	0.179569	5.95	1.7	0.102851	5.34	1.3	0.129949	1.68	0.9	0.508837
ENSMUSG00000034813	GRIP1	0	0	0.76	0.0666	0.3	0.771	0.9	-0.7	0.640085	0.116	0.4	0.71	0	0	0.779	0.0447	-0.2	0.77
ENSMUSG00000033255	GM5134	0.00293	-0.1	0.76	0	0	0.771	0	0	0.764	0	0	0.71	0.224	-0.3	0.779	1.32	-1.4	0.574722
ENSMUSG00000079174	GM3054	0.535	-0.6	0.76	0.217	-0.6	0.771	0.674	-1.4	0.702841	0.295	-0.7	0.71	0	0	0.779	0	0	0.77
ENSMUSG00000037740	MRPS26	0.563	-0.5	0.76	2.26	-1.3	0.43896	5.8	-2.3	0.145121	0.177	-0.5	0.71	0.821	-0.6	0.684761	3.21	-2.1	0.307972
ENSMUSG00000001025	S100A6	0	0	0.76	0	0	0.771	0	0	0.764	0.401	0.5	0.71	0.0305	-0.3	0.779	0	0	0.77
ENSMUSG00000061878	SPHK1	0.359	0.6	0.76	4.1	2	0.265216	3.47	1.3	0.270062	9.31	2.2	0.0508684	1.78	1.1	0.463917	2.73	1.1	0.35913
ENSMUSG00000026035	PPIL3	0.511	0.5	0.76	0.0144	0.1	0.771	0	0	0.764	0.451	0.5	0.71	0	0	0.779	0	0	0.77
ENSMUSG00000037316	BAG4	0.534	0.8	0.76	1.46	1.1	0.567703	0.381	0.7	0.764	1.74	1.2	0.504604	0.00844	0.2	0.779	0.0124	-0.1	0.77
ENSMUSG00000025630	HPRT	0	0	0.76	0.0525	0.3	0.771	0	0	0.764	0.117	0.3	0.71	0.036	0.2	0.779	0.617	0.9	0.743089
ENSMUSG00000027678	NCOA3	0.149	-0.2	0.76	0.193	-0.4	0.771	1.66	-1.9	0.486965	0.0516	-0.6	0.71	2.6	-1.2	0.337959	3.17	-1.8	0.31228
ENSMUSG00000040620	DHX33	0.384	0.5	0.76	2.09	-1.1	0.46392	1.18	-1.1	0.576714	0	0	0.71	0	0	0.779	3.03	-2.1	0.326944
ENSMUSG00000035172	PLEKHH3	0.0237	-0.1	0.76	2.34	-1.5	0.429875	2.79	-2.1	0.339957	0.000206	-0.1	0.71	2.18	-1.3	0.397122	0	0	0.77
ENSMUSG00000056476	MED12L	0	0	0.76	0	0	0.771	0.259	-1.3	0.764	2.6	-1.7	0.356853	0.0206	0.2	0.779	0.599	-1	0.749037
ENSMUSG00000075089	OLFR1238	0	0	0.76	0.0379	-0.4	0.771	0.404	-0.5	0.764	0.614	0.6	0.71	0	0	0.779	0	0	0.77
ENSMUSG00000046909	TEFM	0.21	-0.3	0.76	0	0	0.771	0.413	-1	0.764	0.989	-2.2	0.699096	1.85	-1.6	0.451199	3.07	-1.7	0.322732
ENSMUSG00000058132	VMN1R82	0.145	0.4	0.76	0	0	0.771	0.265	0.3	0.764	2.38	1.5	0.390839	0	0	0.779	0.0452	0.2	0.77
ENSMUSG00000069516	LYZ2	0.875	0.7	0.76	1.11	0.9	0.645011	0.102	0.2	0.764	0	0	0.71	0.496	0.4	0.779	0.023	0.1	0.77
ENSMUSG00000039298	CDK5RAP2	13.8	-1.8	0.00255922	1.48	-0.8	0.56237	4.75	-1.7	0.196228	4.41	-2	0.171952	1.22	-0.9	0.576208	1.35	-1	0.568284
ENSMUSG00000020781	TSEN54	0.0624	0.3	0.76	0.673	-0.7	0.754733	0.203	-0.9	0.764	1.53	1.7	0.547943	0.00532	-0.1	0.779	1.49	-1.9	0.54231
ENSMUSG00000042712	WBP5	0	0	0.76	0	0	0.771	0.00571	0.1	0.764	0.0327	-0.3	0.71	0.00202	0.1	0.779	0.55	-0.4	0.76266
ENSMUSG00000030417	PDCD5	2.4	-1	0.44336	1.78	-0.9	0.510501	4.67	-1.4	0.199568	5.97	-2.3	0.102851	2.75	-1.3	0.32139	3.28	-2.3	0.301638
ENSMUSG00000041797	ABCA9	0.33	-0.4	0.76	0	0	0.771	0.67	-0.9	0.703772	0.345	-0.4	0.71	0.0189	-0.1	0.779	3.23	-1.4	0.305037
ENSMUSG00000069421	OLFR810	0	0	0.76	0.489	-0.9	0.771	0	0	0.764	0	0	0.71	0.513	-0.5	0.779	0.0403	-0.1	0.77
ENSMUSG00000091575	2010016I18RIK	0.105	-0.5	0.76	0	0	0.771	0.113	0.3	0.764	0.136	0.3	0.71	0	0	0.779	0	0	0.77
ENSMUSG00000074871	CTSM	0	0	0.76	0.0455	-0.4	0.771	0	0	0.764	0	0	0.71	0	0	0.779	0	0	0.77
ENSMUSG00000040209	ZFP704	0.174	1	0.76	0	0	0.771	0	0	0.764	0	0	0.71	0	0	0.779	0	0	0.77
ENSMUSG00000038301	SNX10	0	0	0.76	0	0	0.771	0.437	0.6	0.764	0.0245	0.1	0.71	0.299	-0.7	0.779	0.763	-0.6	0.705862
ENSMUSG00000016494	CD34	1.89	0.9	0.537159	1.95	1	0.485141	1.26	1	0.557429	4.33	1.9	0.178965	1.71	1.3	0.476143	0.0923	0.3	0.77
ENSMUSG00000034194	R3HCC1	0.295	-0.4	0.76	0.467	-0.8	0.771	0.0784	-0.2	0.764	0	0	0.71	0.889	-0.9	0.665354	1.5	-1.1	0.54221
ENSMUSG00000025208	MRPL43	0.249	-0.3	0.76	4.27	-1.7	0.254806	0.259	-0.6	0.764	1.17	-1.3	0.647818	0.817	-1	0.686117	2.69	-1.4	0.36365
ENSMUSG00000067567	HDAC8	7.24	-1.7	0.0544277	2.83	-1.9	0.371372	3.94	-2.1	0.24065	6.15	-2.1	0.0981331	2.13	-1	0.403935	3.25	-2.1	0.304347
ENSMUSG00000026416	IL20	0.052	-0.2	0.76	0	0	0.771	0	0	0.764	0.668	-0.9	0.71	0	0	0.779	0.432	-1.2	0.77
ENSMUSG00000030543	MESP2	0.137	-0.3	0.76	0.943	-0.8	0.683458	0.054	-0.4	0.764	0.0949	-0.3	0.71	0.0342	-0.2	0.779	0.404	-0.8	0.77
ENSMUSG00000021338	LRRC16A	5.83	-1.4	0.102704	4.26	-1.5	0.255922	4.83	-1.5	0.191578	4.48	-2.8	0.168577	4.02	-1.3	0.204009	1.23	-0.8	0.593734
ENSMUSG00000062383	B130024G19RIK	2.4	3	0.44336	0	0	0.771	0.196	-0.5	0.764	0.785	1.2	0.71	0	0	0.779	0	0	0.77
ENSMUSG00000044647	CSRNP3	0.209	0.4	0.76	0	0	0.771	0.548	-0.8	0.741026	0	0	0.71	1.58	-1.2	0.498894	0	0	0.77
ENSMUSG00000095996	GM16513	9.75	-2.1	0.0192289	20.1	-2.8	0.0114525	1.76	-2.3	0.469603	1.74	-1.6	0.504604	12.6	-2	0.0277421	2.09	-1.7	0.441563
ENSMUSG00000096746	TRAV7D-3	0.000651	-0.1	0.76	0	0	0.771	0	0	0.764	0	0	0.71	0.0174	-0.1	0.779	0.00132	0.1	0.77
ENSMUSG00000096330	GM21976	0.0739	-0.3	0.76	0	0	0.771	0	0	0.764	0.585	0.6	0.71	0	0	0.779	0.189	-0.6	0.77
ENSMUSG00000046330	RPL37A	3.16	-1.5	0.325667	4.69	-1.5	0.230842	7.75	-2.1	0.0962624	1.95	-1.8	0.465202	7.01	-1.8	0.0766239	8.12	-3	0.09162
ENSMUSG00000025789	ST8SIA2	0	0	0.76	0.13	0.7	0.771	0.181	-0.6	0.764	0.243	0.5	0.71	0.491	0.4	0.779	0	0	0.77
ENSMUSG00000063919	SRRM4	0	0	0.76	0	0	0.771	0.236	-0.3	0.764	0	0	0.71	0.0359	0.2	0.779	1.49	-2.2	0.54231
ENSMUSG00000079157	FAM155A	0.681	0.6	0.76	0.266	0.4	0.771	0.983	0.6	0.622234	1.28	1.1	0.612976	1.97	1.1	0.430605	0.546	0.6	0.7635
ENSMUSG00000027115	KIF18A	1.02	-0.7	0.749573	0.734	-0.7	0.737879	1.12	-1	0.590522	0.203	-1.1	0.71	1.41	-1	0.533561	0.86	-0.9	0.680569
ENSMUSG00000028885	SMPDL3B	3.79	1.2	0.2533	3.74	1.4	0.287835	11.3	2.2	0.0479407	0.0306	0.3	0.71	7.23	2.2	0.0719871	2.11	0.9	0.440481
ENSMUSG00000023106	DENR	0.321	0.4	0.76	1.13	1	0.638796	0.632	0.6	0.71503	0	0	0.71	0.22	0.6	0.779	0.649	1.2	0.734349
ENSMUSG00000057176	GM166	3.48	1.3	0.283135	1.49	1	0.561007	4.58	2	0.202651	1.57	0.9	0.542487	3	1.3	0.289176	1.59	0.8	0.523041
ENSMUSG00000039349	C130074G19RIK	0.955	0.8	0.76	7.56	2.6	0.105694	5.15	1.8	0.179071	5.54	2	0.116611	1.31	1.2	0.553099	7.29	1.5	0.109844
ENSMUSG00000020525	PPM1D	0	0	0.76	0.888	-0.9	0.697342	0.0466	-0.2	0.764	1.5	1	0.555568	0	0	0.779	0.0131	0.1	0.77
ENSMUSG00000000202	BTBD17	0.0579	3.9	0.76	2.08	-1.4	0.466163	0	0	0.764	0	0	0.71	0.332	-0.5	0.779	0	0	0.77
ENSMUSG00000021866	ANXA11	0.462	4.4	0.76	0	0	0.771	0.0126	-0.1	0.764	0	0	0.71	0	0	0.779	0	0	0.77
ENSMUSG00000061977	TAS2R104	0.645	-0.6	0.76	0.871	-1.6	0.701923	0.139	-0.3	0.764	0	0	0.71	0.523	-0.8	0.778295	0.834	-0.7	0.687002
ENSMUSG00000032782	CNTROB	0.515	-0.5	0.76	2.62	-1.2	0.39417	1	-0.7	0.616562	0.666	-2	0.71	1.83	-1.1	0.455315	0.522	-0.8	0.77
ENSMUSG00000039304	TNFSF10	0.92	3.6	0.76	0.56	-0.6	0.771	0.352	-0.5	0.764	0	0	0.71	0.65	-0.9	0.73399	1.18	-0.9	0.606121
ENSMUSG00000021374	NUP153	1.15	-0.6	0.714649	4.98	-2	0.215065	5.74	-2.4	0.148471	0.793	-1	0.71	1.3	-0.9	0.556823	4.28	-2.1	0.220673
ENSMUSG00000051864	TBC1D22A	0	0	0.76	0.107	-0.8	0.771	0	0	0.764	0.893	2	0.71	1.49	-1	0.515346	0.0923	-0.3	0.77
ENSMUSG00000078132	GM11939	0.274	-0.4	0.76	0	0	0.771	0	0	0.764	0	0	0.71	0	0	0.779	0.036	0.1	0.77
ENSMUSG00000096857	GM7732	0.000664	-0.1	0.76	1.28	-1.1	0.604522	0.013	-0.1	0.764	0	0	0.71	0	0	0.779	0.105	-1	0.77
ENSMUSG00000028683	EIF2B3	0.00219	-0.1	0.76	0.0168	-0.1	0.771	3.96	-2.9	0.240323	0.256	-0.5	0.71	0	0	0.779	0.429	-1.7	0.77
ENSMUSG00000095044	GM6401	0.397	-0.5	0.76	4.95	-1.5	0.215207	1.31e-05	-0.1	0.764	0	0	0.71	0.84	-0.7	0.679607	1.86	-1.2	0.475795
ENSMUSG00000094331	GM13275	2.58	2.5	0.413683	1.73	-1.3	0.519062	0	0	0.764	0.125	-0.6	0.71	1.74	-0.8	0.470552	0.231	-1	0.77
ENSMUSG00000070934	RRAGA	0.0266	0.1	0.76	0	0	0.771	0.0182	0.3	0.764	0	0	0.71	0.0203	0.1	0.779	0	0	0.77
ENSMUSG00000024033	RSPH1	0.352	-0.7	0.76	0	0	0.771	1.56	-1.2	0.503815	0	0	0.71	2.81	-1.3	0.311754	0.805	-1.6	0.694458
ENSMUSG00000026511	SRP9	0.694	2.7	0.76	0.0317	0.2	0.771	0.717	-2	0.688752	0	0	0.71	0	0	0.779	0	0	0.77
ENSMUSG00000094051	IGHV1-36	0.006	0.1	0.76	0	0	0.771	0.116	0.4	0.764	0.00357	-0.1	0.71	0	0	0.779	0.00685	0.1	0.77
ENSMUSG00000068947	OLFR366	0	0	0.76	0.901	-1	0.694169	0.186	-1.3	0.764	0	0	0.71	0	0	0.779	0	0	0.77
ENSMUSG00000044788	FADS6	0.76	0.8	0.76	4.95	1.5	0.215207	1.23	0.9	0.566171	2.06	1.6	0.445238	3.98	1.4	0.205994	3.27	1.2	0.302349
ENSMUSG00000063975	SLCO1A5	0.486	0.5	0.76	2.89	1.4	0.364939	0.672	0.6	0.703772	0.0116	0.1	0.71	0.31	0.7	0.779	4.11	1.4	0.232509
ENSMUSG00000061847	DEFB39	0.471	-0.6	0.76	0.449	-1	0.771	0.0311	-0.1	0.764	0.225	-0.6	0.71	5.14	-1.6	0.140514	4.32	-3.1	0.218983
ENSMUSG00000008475	ARPC5	0.454	3.8	0.76	0.0837	-0.2	0.771	0.832	0.6	0.65844	0.00665	-0.1	0.71	0.84	0.9	0.679607	0	0	0.77
ENSMUSG00000011486	SLC25A41	0.164	0.3	0.76	0	0	0.771	0	0	0.764	0	0	0.71	0.0283	0.1	0.779	0.487	-0.9	0.77
ENSMUSG00000096901	GM3029	2.53	-1.4	0.421374	3.24	-1.3	0.329399	0.579	-0.8	0.731146	0.0119	-0.1	0.71	0.878	-0.7	0.668981	1.26	-0.9	0.58723
ENSMUSG00000040943	TET2	0.325	0.6	0.76	0.665	0.7	0.75561	2.14	1.5	0.408849	2.38	1.7	0.390839	1.81	1.2	0.458771	1.48	0.9	0.546475
ENSMUSG00000038879	NIPAL2	0.0339	-0.1	0.76	0.00739	-0.1	0.771	0	0	0.764	0	0	0.71	0	0	0.779	0	0	0.77
ENSMUSG00000004344	GPX5	0.468	0.9	0.76	0.994	0.8	0.672016	0.255	-0.6	0.764	0.15	0.3	0.71	0	0	0.779	1.12	1.2	0.619282
ENSMUSG00000061887	SSBP3	0	0	0.76	0.00738	-0.1	0.771	0.149	0.4	0.764	0.0512	-0.5	0.71	0	0	0.779	0	0	0.77
ENSMUSG00000030616	SYTL2	0	0	0.76	0	0	0.771	0.592	-0.8	0.726668	0	0	0.71	4.42	-1.3	0.177593	3.34	-2.5	0.298324
ENSMUSG00000024175	TEKT4	0.023	0.1	0.76	0.105	-0.3	0.771	0	0	0.764	0.0807	0.2	0.71	0.0863	-0.2	0.779	0.0969	-0.4	0.77
ENSMUSG00000024245	TMEM178	0.298	0.5	0.76	0	0	0.771	0.319	0.4	0.764	0	0	0.71	0.513	0.6	0.779	0.0885	0.5	0.77
ENSMUSG00000028949	SMARCD3	0.101	0.3	0.76	0	0	0.771	0.05	-0.2	0.764	0.0608	-0.2	0.71	0.015	-0.2	0.779	0	0	0.77
ENSMUSG00000024325	RING1	0	0	0.76	0.164	-0.4	0.771	3.75	-1.7	0.252173	0	0	0.71	0	0	0.779	1.51	-1.4	0.540902
ENSMUSG00000033850	OLFR1015	4.08	-1.2	0.227285	1.28	-1	0.604522	0.0582	-0.5	0.764	0.999	-1.6	0.697829	2.99	-1.2	0.290377	0.2	-0.8	0.77
ENSMUSG00000038729	AKAP2	3.81	-1.5	0.250539	2.77	-1	0.377138	2.74	-3.5	0.345279	2.37	-1.3	0.392896	11.8	-2.3	0.0277421	9.65	-2.6	0.0765525
ENSMUSG00000027233	PATL2	2.75	1.1	0.386846	1.32	1	0.595338	1.97	1.8	0.438085	3.84	1.9	0.214283	0.156	0.3	0.779	3.7	1.8	0.267377
ENSMUSG00000028609	MAGOH	0.0182	0.1	0.76	0.935	-1.1	0.684355	0.603	0.6	0.724583	0.54	0.5	0.71	0.0745	-0.2	0.779	0.0248	-0.1	0.77
ENSMUSG00000020328	NUDCD2	2.44	1.6	0.437795	7.9	1.7	0.0986017	10.2	1.7	0.0566378	4.25	1.6	0.184293	4.51	1.8	0.16846	1.64	0.9	0.513147
ENSMUSG00000098905	ZFP953	0	0	0.76	0	0	0.771	0.00787	0.1	0.764	0.145	0.3	0.71	0.00388	0.1	0.779	0	0	0.77
ENSMUSG00000041794	MYRIP	0.0152	0.1	0.76	0.0248	-0.1	0.771	0.00187	-0.1	0.764	0	0	0.71	0	0	0.779	0	0	0.77
ENSMUSG00000036822	TOPORS	1.55	3	0.611966	3.88	-1.3	0.278337	3.48	-1.3	0.270062	1.39	-1.1	0.584927	8.32	-2.3	0.054694	1.19	-0.9	0.603534
ENSMUSG00000085576	DPY19L2	0.0748	0.2	0.76	1.1	-0.8	0.646842	8.8	-2.2	0.0790384	0	0	0.71	0	0	0.779	1.75	-1.3	0.496545
ENSMUSG00000003752	ITPKC	0	0	0.76	0	0	0.771	0.309	0.4	0.764	0	0	0.71	1.25	0.9	0.568406	0	0	0.77
ENSMUSG00000027327	1700037H04RIK	0.815	0.9	0.76	1.38	0.8	0.582007	0.703	0.7	0.693677	2.71	1.4	0.337342	1.9	0.9	0.44412	1.79	1.3	0.489456
ENSMUSG00000091809	OLFR721-PS1	0.0738	-0.2	0.76	0.561	-0.5	0.771	0	0	0.764	0.82	-0.9	0.71	0.481	-0.5	0.779	0	0	0.77
ENSMUSG00000053216	BTN2A2	2.25	5.5	0.471367	0.299	0.7	0.771	4.67	1.1	0.199568	1.33	1.1	0.600032	3.13	1.2	0.275455	1.16	0.8	0.609222
ENSMUSG00000038831	RALGPS1	0	0	0.76	0.759	-1	0.730297	1.92	-2	0.443652	0	0	0.71	2.61	-1.3	0.337001	0.542	-0.9	0.765522
ENSMUSG00000075091	OLFR1233	2.04	-0.9	0.507576	0.0326	-0.1	0.771	0.794	-0.6	0.668985	0.0985	-0.6	0.71	0.491	-0.6	0.779	0	0	0.77
ENSMUSG00000071149	TAS2R115	0.952	-0.6	0.76	0	0	0.771	0	0	0.764	0.601	1.3	0.71	0	0	0.779	0	0	0.77
ENSMUSG00000016541	ATXN10	4.32	-1.3	0.206384	3.2	-1.6	0.332969	1.6	-0.9	0.498084	4.31	-1.7	0.180526	5.87	-1.5	0.107215	6.1	-2.9	0.137672
ENSMUSG00000035762	TMEM161B	0.839	1.5	0.76	0.402	0.5	0.771	0.0165	-0.1	0.764	0	0	0.71	1.01	1	0.629332	0.809	0.8	0.69387
ENSMUSG00000041297	CDK13	0	0	0.76	0.0683	0.2	0.771	0	0	0.764	0.03	0.3	0.71	0.0768	0.2	0.779	0.325	-1.1	0.77
ENSMUSG00000070551	MRGPRB5	0.404	-0.4	0.76	0	0	0.771	0.119	-0.4	0.764	0.0783	-0.7	0.71	3.33	-1.6	0.2545	0.153	-0.3	0.77
ENSMUSG00000053303	SLC22A26	0.322	-0.6	0.76	0	0	0.771	0	0	0.764	0.0427	-0.4	0.71	0.0133	-0.2	0.779	0.185	-1.1	0.77
ENSMUSG00000019966	KITL	0.216	-0.4	0.76	4.46	-1.6	0.244989	0.151	-0.3	0.764	5.86	-2.4	0.103862	2.33	-1.1	0.374348	5.06	-2.9	0.179161
ENSMUSG00000033156	CST10	0.0852	-0.2	0.76	2	-0.9	0.474736	3.14	-2.2	0.304287	9.18	-2.8	0.051628	3.1	-1.4	0.2793	0.791	-0.9	0.697443
ENSMUSG00000029439	SFSWAP	0.214	-0.6	0.76	0	0	0.771	4.02	-1.9	0.23664	0	0	0.71	0.641	-0.8	0.736553	1.24	-1.3	0.590768
ENSMUSG00000061961	OLFR815	0	0	0.76	0	0	0.771	0	0	0.764	0	0	0.71	0.921	-1	0.657312	0	0	0.77
ENSMUSG00000043909	TRP53BP1	1.43	-0.9	0.64378	1.55	-1.2	0.548195	1.84	-1.3	0.456351	2.14	-2.2	0.431423	11.7	-2	0.0277421	3.19	-1.6	0.310508
ENSMUSG00000096574	GM2956	2.5	-1.4	0.425902	3.4	-1.3	0.31724	6.13	-1.8	0.134593	0	0	0.71	12.6	-2.2	0.0277421	1.9	-1	0.468266
ENSMUSG00000026289	ATG16L1	0.887	0.7	0.76	0	0	0.771	0.293	0.4	0.764	0.0109	-0.4	0.71	0.146	0.3	0.779	0	0	0.77
ENSMUSG00000027534	SNX16	0	0	0.76	0.856	-1	0.704614	1.54	-1.2	0.507357	2.11	-1.7	0.435926	1.2	-1	0.580094	5.14	-1.9	0.17489
ENSMUSG00000016524	IL19	0.0946	2.7	0.76	8.37	-2	0.093006	0.524	-0.8	0.746746	0.735	-0.9	0.71	6.21	-3.3	0.0951709	2.85	-1.9	0.345537
ENSMUSG00000059355	BC056474	1.67	-1.1	0.580032	0.0516	-0.2	0.771	0	0	0.764	0.332	-0.6	0.71	0	0	0.779	0.124	0.2	0.77
ENSMUSG00000021966	PRSS52	0.457	4.5	0.76	2.94	-1.7	0.358303	0	0	0.764	0	0	0.71	1.05	-0.8	0.618465	1.81	-1.7	0.485618
ENSMUSG00000070907	IFNA7	0	0	0.76	0.592	-0.6	0.771	0.0592	-0.5	0.764	0.137	0.3	0.71	0	0	0.779	1.4	-0.8	0.559053
ENSMUSG00000036928	STAG3	1.7	-0.8	0.575694	4.42	-1.4	0.248438	1.06	-0.7	0.603832	1.93	-1.4	0.468311	6.51	-2.6	0.0888771	3.64	-1.5	0.272602
ENSMUSG00000024589	NEDD4L	0	0	0.76	0	0	0.771	0	0	0.764	0	0	0.71	0	0	0.779	0.263	-0.7	0.77
ENSMUSG00000041608	ENTPD3	1.84	-1	0.548138	3.53	-1.2	0.307445	0.281	-0.5	0.764	0	0	0.71	0.222	-0.6	0.779	0.144	-0.6	0.77
ENSMUSG00000027347	RASGRP1	0.0158	-0.1	0.76	0	0	0.771	5.68	-2.4	0.149962	0.00594	-0.2	0.71	0.106	-0.2	0.779	8.52	-4	0.0838907
ENSMUSG00000020577	TSPAN13	0.186	-0.5	0.76	0.0508	-0.2	0.771	0.0919	-0.2	0.764	1.27	-1.1	0.614781	0.167	0.5	0.779	0.303	-0.4	0.77
ENSMUSG00000046865	FBL	1.2	2.7	0.703936	0.0857	-0.2	0.771	0.0166	-0.2	0.764	0	0	0.71	0	0	0.779	0.0273	-0.1	0.77
ENSMUSG00000027993	TRIM2	0.0416	0.2	0.76	0	0	0.771	0	0	0.764	0.049	-0.7	0.71	1.16	-0.7	0.5906	0.0269	-0.1	0.77
ENSMUSG00000060098	PRMT7	2.38	-1	0.446357	1.09	-0.8	0.646954	1.67	-1.2	0.485005	0.712	-0.8	0.71	2.21	-1.1	0.391535	4.41	-2.3	0.210658
ENSMUSG00000052423	B4GALT3	0.0758	0.2	0.76	0.0202	-0.1	0.771	0.321	0.4	0.764	0.655	0.7	0.71	0	0	0.779	0.113	0.4	0.77
ENSMUSG00000061626	OLFR68	0.219	0.4	0.76	1.96	1	0.485141	2.29	1.3	0.392435	3.45	1.4	0.25231	6.76	1.6	0.0811219	0.00582	0.1	0.77
ENSMUSG00000040312	CCHCR1	0	0	0.76	0.16	-0.3	0.771	0	0	0.764	0.343	0.4	0.71	0.214	-0.8	0.779	0.918	-1.2	0.665843
ENSMUSG00000042579	4632404H12RIK	1.38	-1.2	0.654114	0	0	0.771	0	0	0.764	0	0	0.71	0.13	-0.3	0.779	0.0989	0.4	0.77
ENSMUSG00000026209	DNPEP	0	0	0.76	0.00645	0.1	0.771	0.521	-1.7	0.747994	0.00217	0.1	0.71	0.0859	0.3	0.779	0.367	0.6	0.77
ENSMUSG00000096433	GM4944	1.76	-1.1	0.563522	0.312	-0.6	0.771	3.23	-1.7	0.296683	1.65	-2.5	0.524463	2.55	-1.1	0.343944	1.39	-1.2	0.562974
ENSMUSG00000056055	SAG	2.02	5.2	0.512252	0	0	0.771	0	0	0.764	0	0	0.71	0	0	0.779	0.0772	-0.3	0.77
ENSMUSG00000054087	FBXW14	0.237	-0.4	0.76	0.0223	-0.6	0.771	0.0332	-0.2	0.764	0.00133	0.1	0.71	2.13	-1.2	0.403935	0	0	0.77
ENSMUSG00000020102	SLC16A7	3.36	1.3	0.295575	0.513	0.7	0.771	4.58	1.3	0.202651	8.03	2.2	0.0640315	2.23	1	0.38901	3.77	1.1	0.260149
ENSMUSG00000031997	TRPC6	11	-1.8	0.00634048	7.45	-2	0.106855	2.3	-0.9	0.390781	3.09	-1.9	0.293163	7.56	-1.9	0.0665061	5.44	-1.9	0.160319
ENSMUSG00000095759	GM21828	1.27	2.5	0.681073	4.46	2.1	0.244989	0	0	0.764	0.0206	-0.2	0.71	0	0	0.779	0.194	0.3	0.77
ENSMUSG00000024659	ANXA1	2.03	3.1	0.509653	1	-0.7	0.670903	0.694	-0.5	0.697384	4.32	-1.6	0.179849	0.7	-0.5	0.719262	0.316	-0.7	0.77
ENSMUSG00000038982	BLOC1S5	1.59	2.6	0.601807	2.24	-1.9	0.441338	1.1	-0.9	0.592537	0.932	-1.1	0.71	0.243	-0.6	0.779	1.26	-0.8	0.58723
ENSMUSG00000095466	GM3015	0.26	-0.5	0.76	1.02	-0.6	0.665054	0.443	-1.1	0.764	0.0322	0.1	0.71	1.54	-0.8	0.509298	0	0	0.77
ENSMUSG00000021868	PPIF	0.732	1.2	0.76	0	0	0.771	0.269	0.5	0.764	1.27	-1.2	0.614781	0.216	0.3	0.779	0	0	0.77
ENSMUSG00000020216	JSRP1	0	0	0.76	0.0539	-0.5	0.771	2.65	-1.7	0.353567	0.0209	0.1	0.71	4.16	-1.3	0.192682	0.232	-0.7	0.77
ENSMUSG00000038212	HIATL1	0.164	0.3	0.76	1.04	1.1	0.657638	0.805	0.8	0.66651	7.61	1.8	0.0670308	7.74	1.8	0.0652311	4.29	1.6	0.220536
ENSMUSG00000035891	CERK	0.0227	-0.1	0.76	0	0	0.771	0.56	0.8	0.737515	0	0	0.71	0	0	0.779	0	0	0.77
ENSMUSG00000041225	ARHGAP12	1.5	4.6	0.62599	0.553	0.7	0.771	0.373	0.6	0.764	1.65	3	0.524463	0.544	0.8	0.770596	0	0	0.77
ENSMUSG00000096150	IGHV1-85	0.434	-0.7	0.76	2.24	-1.1	0.441338	0	0	0.764	0.0319	0.3	0.71	0.384	-0.7	0.779	0	0	0.77
ENSMUSG00000078500	GM13235	0	0	0.76	0	0	0.771	0.0211	0.1	0.764	0.205	0.6	0.71	0	0	0.779	0	0	0.77
ENSMUSG00000071723	GSPT2	8.05	3	0.0362815	0.0884	-0.3	0.771	1.96	-1	0.439176	0.267	-0.5	0.71	3.75	-1.5	0.221258	1.77	-0.8	0.493152
ENSMUSG00000044086	LMOD3	0.00408	-0.1	0.76	1.12	-0.8	0.641078	2.14	-1.5	0.408849	0	0	0.71	2.29	-1.2	0.379446	3.19	-1.8	0.310508
ENSMUSG00000070939	TGFBRAP1	0.0328	-0.2	0.76	0	0	0.771	0.886	-0.7	0.644335	1.82	-1.8	0.488939	3.65	-1.6	0.229688	2.04	-1.3	0.449617
ENSMUSG00000034205	LOXL2	6.02	-1.4	0.0941469	3.85	-1.3	0.281859	0.771	-0.6	0.674022	2.45	-1.1	0.380556	2.81	-1	0.311754	1.35	-0.8	0.568284
ENSMUSG00000030763	LCMT1	0	0	0.76	4.17	-1.5	0.261594	11.1	-2.9	0.0486251	2.44	-1.7	0.381631	1.01	-0.7	0.629332	1.55	-1.7	0.531951
ENSMUSG00000037254	ITIH2	0.41	0.4	0.76	0.146	-0.3	0.771	7.66	-2	0.0963167	0	0	0.71	0.221	-0.4	0.779	1.84	-1.7	0.47938
ENSMUSG00000021486	PRELID1	0.221	-0.4	0.76	1.59	-0.8	0.543379	1.76	-1.7	0.469603	0	0	0.71	0	0	0.779	0.479	-1	0.77
ENSMUSG00000067996	BPIFB9B	1.4	2.9	0.64913	4.55	-1.9	0.241371	3.84	-1.4	0.247284	0.238	-0.7	0.71	4.8	-1.4	0.15534	2.12	-1.7	0.436995
ENSMUSG00000058672	TUBB2A	6.04	-1.4	0.0935815	0.503	-0.5	0.771	2.53	-1.1	0.366844	2.47	-1.6	0.37777	2.49	-1.1	0.350385	2.43	-1.2	0.396232
ENSMUSG00000096615	TRAV11	0.69	3.1	0.76	0.836	-0.6	0.709095	0	0	0.764	0.0431	-0.2	0.71	0	0	0.779	0	0	0.77
ENSMUSG00000038774	ASCC3	4.98	-1.4	0.1527	7.75	-1.6	0.102856	4.68	-2.1	0.199568	12.9	-3.4	0.0347269	4.34	-1.3	0.182068	3.26	-1.1	0.303743
ENSMUSG00000060093	HIST1H4A	0	0	0.76	6.36	-1.9	0.143156	0	0	0.764	0	0	0.71	1.36	-0.9	0.544025	0.712	-1.9	0.71895
ENSMUSG00000004897	HDGF	3.48	1.7	0.283135	0.461	1.3	0.771	2.73	1.2	0.34678	1.21	1.1	0.633397	4.3	1.5	0.186141	2.03	0.9	0.452017
ENSMUSG00000055301	ADH7	3.9	2.6	0.242511	1.57	-1.6	0.545684	7.58	-2.2	0.0973217	3.22	-2.3	0.277664	3.07	-1.2	0.281845	4.88	-2.5	0.189159
ENSMUSG00000030313	DENND5B	2.07	1.3	0.503023	8.98	2	0.0784541	3.41	1.3	0.274493	7.96	2.1	0.0640315	3.43	1.8	0.243545	2.55	1	0.380451
ENSMUSG00000061474	MRPS36	0.732	2.2	0.76	0.284	-0.4	0.771	0	0	0.764	0.215	-0.7	0.71	0	0	0.779	2.77	-1.7	0.354523
ENSMUSG00000060416	GM839	0	0	0.76	0	0	0.771	0.666	0.6	0.705763	0	0	0.71	0	0	0.779	0.107	0.4	0.77
ENSMUSG00000033065	PFKM	0	0	0.76	0.0203	0.1	0.771	0.142	0.4	0.764	0	0	0.71	0	0	0.779	0	0	0.77
ENSMUSG00000026385	DBI	1.2	0.7	0.703936	0	0	0.771	0.645	0.6	0.710625	2.23	1.1	0.415492	0.623	0.6	0.743973	0.0141	0.1	0.77
ENSMUSG00000025494	SIGIRR	0.0216	0.1	0.76	0.0201	0.1	0.771	0	0	0.764	0.676	-1	0.71	0.529	-0.7	0.777228	0.158	-0.7	0.77
ENSMUSG00000036586	GRIFIN	0.792	4.1	0.76	3.78	-2	0.284673	1.18	-0.7	0.576714	0.113	-0.4	0.71	2.5	-1.1	0.348596	0.866	-1.1	0.679407
ENSMUSG00000036916	ZFP280C	0	0	0.76	0	0	0.771	0.107	-1.9	0.764	0	0	0.71	0.404	-0.6	0.779	0	0	0.77
ENSMUSG00000090958	LRRC32	0.323	0.4	0.76	4.16	1.3	0.26167	1.47	1.2	0.522274	1.77	1.1	0.500136	2.13	1.1	0.403935	5.84	1.3	0.142858
ENSMUSG00000044574	5031434C07RIK	3.83	-1.9	0.249293	0	0	0.771	0	0	0.764	0.0882	0.3	0.71	0	0	0.779	0	0	0.77
ENSMUSG00000024740	DDB1	0.000657	-0.1	0.76	2.22	-1.2	0.442694	4.15	-1.9	0.227165	0.0971	0.4	0.71	4.12	-1.8	0.195741	4.07	-2	0.235968
ENSMUSG00000005981	TRAP1	0.127	1.7	0.76	0	0	0.771	0.498	0.6	0.755821	0	0	0.71	0.893	0.9	0.664357	0	0	0.77
ENSMUSG00000038059	SMIM3	1.02	0.7	0.749573	0.93	0.6	0.68637	7.56	1.6	0.0976975	3.08	2	0.293163	2.49	1.1	0.350385	2.57	1.1	0.377647
ENSMUSG00000015647	LAMA5	12.7	-1.9	0.00335195	7.89	-1.9	0.0988178	9.84	-3.1	0.0584002	9.5	-2.6	0.0474933	1.46	-0.8	0.521968	0.408	-0.4	0.77
ENSMUSG00000078439	2210404O07RIK	0.975	4	0.76	0	0	0.771	0	0	0.764	0	0	0.71	0	0	0.779	0	0	0.77
ENSMUSG00000070904	IFNA4	0.177	3.8	0.76	0.0799	-0.2	0.771	0.026	-0.1	0.764	0	0	0.71	0.439	-0.7	0.779	0.0679	-0.2	0.77
ENSMUSG00000032306	MPI	15.8	-2	0.00222379	0.51	-0.5	0.771	5.13	-1.5	0.179569	6.72	-2.3	0.0823349	2.21	-1.3	0.391535	5.21	-1.5	0.171606
ENSMUSG00000003762	ADCK4	0.0249	0.1	0.76	0	0	0.771	0	0	0.764	0	0	0.71	0.127	0.4	0.779	2.11	-1.8	0.440481
ENSMUSG00000037062	SH3GLB1	0.00346	0.1	0.76	0.516	-0.7	0.771	0	0	0.764	0	0	0.71	0	0	0.779	0	0	0.77
ENSMUSG00000040856	DLK1	1.18	1.1	0.709432	0.165	0.3	0.771	1.01	0.7	0.61249	1.51	1.3	0.553758	2.48	1.4	0.35161	2.18	1	0.430285
ENSMUSG00000091239	VMN2R76	0.00567	-0.1	0.76	0	0	0.771	0	0	0.764	0.0292	0.3	0.71	0.0681	-0.3	0.779	0	0	0.77
ENSMUSG00000025961	4933402D24RIK	0	0	0.76	0.21	-0.5	0.771	0.0471	-0.2	0.764	0.4	0.6	0.71	0.346	-0.5	0.779	1.01	-0.9	0.641447
ENSMUSG00000032285	DNAJA4	0.2	4.4	0.76	0.0345	-0.1	0.771	0.0722	-0.3	0.764	2.94	-2.7	0.309029	0.907	-1	0.660449	0.516	-1	0.77
ENSMUSG00000024413	NPC1	0	0	0.76	1.09	-0.8	0.646954	0.2	-0.9	0.764	0	0	0.71	0.195	-0.4	0.779	0.0598	-0.2	0.77
ENSMUSG00000072460	ATP5L-PS1	1.27	3.1	0.681073	1.94	-1.1	0.485141	0.0742	-0.3	0.764	0	0	0.71	0.319	-0.5	0.779	0.0924	-0.5	0.77
ENSMUSG00000076432	YWHAQ	1.99	-1.2	0.517735	14.2	-2.9	0.0190875	8.99	-2.1	0.0775156	10.7	-3.1	0.0418785	5.55	-1.8	0.120287	6.46	-1.8	0.129382
ENSMUSG00000034919	TTC22	0.0265	-0.2	0.76	0.218	-0.6	0.771	0.188	-0.3	0.764	0	0	0.71	0.356	-0.5	0.779	0	0	0.77
ENSMUSG00000010392	GOSR1	0	0	0.76	0	0	0.771	0	0	0.764	0	0	0.71	0.849	-0.8	0.677204	0.0261	-0.2	0.77
ENSMUSG00000035354	UVRAG	0	0	0.76	1.64	-1.1	0.53399	0.393	-1	0.764	0	0	0.71	0	0	0.779	1.77	-1	0.493152
ENSMUSG00000020362	CNOT6	0.244	0.4	0.76	0	0	0.771	0.0556	0.2	0.764	0.53	0.7	0.71	0.164	0.5	0.779	0.713	0.6	0.71895
ENSMUSG00000021223	PAPLN	0	0	0.76	0.603	-0.7	0.769583	1.35	-0.9	0.542495	0	0	0.71	0.0828	-0.2	0.779	1.41	-1	0.558659
ENSMUSG00000032226	GCNT3	0	0	0.76	0.307	-0.4	0.771	0.0122	0.1	0.764	0.00586	-0.1	0.71	0	0	0.779	0	0	0.77
ENSMUSG00000023923	TBC1D5	1.27	1	0.681073	0.72	0.7	0.741217	3.96	2.1	0.240323	0	0	0.71	1.66	1.1	0.484799	0.0663	0.3	0.77
ENSMUSG00000062901	KLHL24	0.869	0.8	0.76	0.606	0.8	0.769379	0.52	-0.8	0.747994	0.249	0.5	0.71	0	0	0.779	0	0	0.77
ENSMUSG00000032423	SYNCRIP	0	0	0.76	0.844	-0.9	0.707346	0.0772	-0.2	0.764	0	0	0.71	0.169	-0.3	0.779	0	0	0.77
ENSMUSG00000025962	FASTKD2	0	0	0.76	0.159	-0.5	0.771	0	0	0.764	0	0	0.71	0	0	0.779	2.04	-2.1	0.449617
ENSMUSG00000060974	OLFR530	6.6	-1.4	0.0700071	13	-3.1	0.029724	6.29	-2.5	0.131172	0.751	-1.2	0.71	0	0	0.779	2.54	-1.4	0.382009
ENSMUSG00000030871	EARS2	0.536	1.4	0.76	1.96	2.1	0.485141	0	0	0.764	1.93	1.4	0.468311	0.196	0.4	0.779	0.0129	-0.1	0.77
ENSMUSG00000046676	LCE1L	1.58	3.2	0.607101	0.636	-0.7	0.763276	0	0	0.764	0.387	-1	0.71	0	0	0.779	0	0	0.77
ENSMUSG00000031402	MPP1	1.14	1.7	0.718653	2.02	1.2	0.472604	2.55	1.2	0.363935	15.9	2.8	0.0208227	2.62	1.4	0.335146	1.79	1.2	0.489456
ENSMUSG00000095984	GM4201	0.205	3.9	0.76	0.112	-0.4	0.771	0.253	-1.4	0.764	0	0	0.71	0.432	-0.6	0.779	0.501	-1.7	0.77
ENSMUSG00000096930	GM26657	0	0	0.76	0	0	0.771	0	0	0.764	0.636	-1	0.71	0	0	0.779	0.6	-1.3	0.74843
ENSMUSG00000040287	STAC3	0	0	0.76	3.48	-1.5	0.310849	0.0967	-0.3	0.764	0	0	0.71	0.0112	-0.1	0.779	2.69	-1.8	0.36365
ENSMUSG00000028457	ATP8B5	0.886	-0.7	0.76	4.8	-1.7	0.222657	5	-1.6	0.185992	0.43	-0.9	0.71	4.29	-1.5	0.186141	1.98	-1	0.459508
ENSMUSG00000078532	NKAIN1	0.523	4.3	0.76	0	0	0.771	1.14	-1.5	0.585072	4.25	-2.4	0.184293	0	0	0.779	0	0	0.77
ENSMUSG00000064325	HHIP	0	0	0.76	0.237	-0.5	0.771	0	0	0.764	0.118	0.5	0.71	0.34	-0.5	0.779	0.207	-0.5	0.77
ENSMUSG00000095303	GM21796	0.136	-0.3	0.76	0	0	0.771	0.688	-1.3	0.699011	0.0884	-0.3	0.71	0	0	0.779	1.22	1.7	0.596623
ENSMUSG00000044528	TRAM1L1	0.75	1	0.76	1.11	0.9	0.645011	2.39	1.3	0.383746	2.52	1.2	0.369388	0.572	0.5	0.761841	0.946	0.7	0.656951
ENSMUSG00000046312	AI464131	0	0	0.76	0.618	-0.6	0.767629	3.45	-3.6	0.270858	0.94	-0.9	0.71	0	0	0.779	0	0	0.77
ENSMUSG00000021130	GALNT16	0	0	0.76	0	0	0.771	0.114	-0.3	0.764	0	0	0.71	0.407	-0.6	0.779	1.9	-2	0.468266
ENSMUSG00000020743	MIF4GD	0.00856	0.1	0.76	0.606	-0.8	0.769379	0.0141	0.1	0.764	0	0	0.71	0	0	0.779	1.41	-1.3	0.558659
ENSMUSG00000048626	KLF17	0	0	0.76	0	0	0.771	0	0	0.764	0	0	0.71	1.21	-0.9	0.576776	0.0609	-0.2	0.77
ENSMUSG00000020974	POLE2	9.37	-1.7	0.0233724	8.91	-2.1	0.0792042	6.11	-2	0.134593	5.23	-2.9	0.128615	11.4	-2.1	0.0277421	5.47	-1.7	0.158462
ENSMUSG00000024369	NELFE	1.63	5.6	0.589828	1.18	0.9	0.626812	0.119	0.2	0.764	1.75	1.3	0.503431	0.2	0.5	0.779	0	0	0.77
ENSMUSG00000062598	VMN1R178	3.74	3.3	0.256421	1.1	-1.3	0.646842	2.12	-1.2	0.411967	0	0	0.71	3.99	-1.7	0.204764	0.623	-0.7	0.741128
ENSMUSG00000039704	LMBRD2	1.38	0.7	0.654114	2.55	1.2	0.402229	1.66	1.1	0.486965	6.06	2.1	0.10042	3.62	1.7	0.231222	1.35	0.7	0.568284
ENSMUSG00000043948	OLFR691	0.00529	0.1	0.76	0.0225	-0.3	0.771	0.846	-0.8	0.655333	0.0567	0.2	0.71	0.00214	-0.1	0.779	0.0955	-0.3	0.77
ENSMUSG00000028161	PPP3CA	0	0	0.76	0.0276	0.2	0.771	0	0	0.764	0.0224	0.1	0.71	0	0	0.779	1.24	-1.1	0.590768
ENSMUSG00000024485	SLC4A9	0	0	0.76	0.328	-0.6	0.771	1.22	-1.2	0.569195	0	0	0.71	0.0539	-0.2	0.779	0	0	0.77
ENSMUSG00000029279	BRDT	0.515	0.6	0.76	0	0	0.771	1.75	1	0.469603	0.186	0.5	0.71	3.72	1.3	0.224102	1.84	0.9	0.47938
ENSMUSG00000026860	SH3GLB2	0.137	5.2	0.76	0.119	-0.3	0.771	0	0	0.764	0	0	0.71	0.565	-0.6	0.763069	2.58	-2.1	0.377532
ENSMUSG00000053528	A530021J07RIK	1.37	5.2	0.654429	0	0	0.771	0.262	0.3	0.764	0.514	0.6	0.71	0	0	0.779	0.0513	-0.2	0.77
ENSMUSG00000025784	CLEC3B	0.429	-0.6	0.76	2.92	-1.4	0.359496	1.76	-1.2	0.469603	0.21	-0.8	0.71	0.0453	-0.1	0.779	3.61	-3	0.274541
ENSMUSG00000055150	ZFP78	0.638	0.6	0.76	0	0	0.771	0.174	-0.4	0.764	0	0	0.71	0	0	0.779	0.713	-0.8	0.71895
ENSMUSG00000048581	E130311K13RIK	4.35	1.5	0.204683	3.33	1.3	0.322587	6.33	1.7	0.128382	2.11	1.3	0.435926	0.863	0.7	0.673972	3.02	1.4	0.327841
ENSMUSG00000047098	RNF31	0	0	0.76	0	0	0.771	0	0	0.764	0.366	0.6	0.71	0	0	0.779	0.0507	-0.2	0.77
ENSMUSG00000027446	9230104L09RIK	2.21	3.5	0.478913	3.46	-1.6	0.312372	0.431	-0.8	0.764	0	0	0.71	0	0	0.779	0.013	-0.1	0.77
ENSMUSG00000059647	GM10068	0	0	0.76	2.32	-1.6	0.432752	1.72	-1.4	0.476436	0.574	-0.8	0.71	0.601	-0.8	0.750226	0	0	0.77
ENSMUSG00000025432	AVIL	0.658	0.6	0.76	0.0086	-0.1	0.771	0	0	0.764	0	0	0.71	0.401	0.8	0.779	0	0	0.77
ENSMUSG00000075592	NYNRIN	0	0	0.76	0	0	0.771	0.184	0.4	0.764	0.726	1.1	0.71	0.15	0.3	0.779	0.116	-0.4	0.77
ENSMUSG00000079092	PRL2C2	0.583	-0.6	0.76	3.57	-1.6	0.303621	2.23	-3	0.39829	0	0	0.71	0.118	-0.2	0.779	0.696	-1.1	0.723556
ENSMUSG00000029467	ATP2A2	0	0	0.76	4.16	-1.9	0.26167	0.746	-1.1	0.682415	0.136	0.5	0.71	0.149	-0.4	0.779	4.58	-2.2	0.201766
ENSMUSG00000021589	RHOBTB3	0.0241	-0.1	0.76	1.94	-1.1	0.485141	0	0	0.764	0.431	-0.7	0.71	1.26	-0.9	0.565262	1.11	-0.8	0.619282
ENSMUSG00000052981	UBE2QL1	0	0	0.76	0.00579	-0.1	0.771	0.511	-0.7	0.751685	0	0	0.71	0.453	0.6	0.779	0	0	0.77
ENSMUSG00000037111	SETD7	10.3	-1.6	0.0116796	5.09	-1.5	0.205941	1.39	-0.9	0.534209	8.02	-2.5	0.0640315	5.18	-1.7	0.13917	1.94	-1.2	0.464456
ENSMUSG00000048982	GPHB5	2.07	0.9	0.503023	7.49	2.2	0.106401	4.3	1.4	0.215355	4.56	1.7	0.164292	1.25	0.8	0.568406	8.12	1.9	0.09162
ENSMUSG00000036882	ARHGAP33	0	0	0.76	0.161	-0.7	0.771	0.759	0.8	0.678753	0	0	0.71	0.248	0.5	0.779	0	0	0.77
ENSMUSG00000037993	DHX38	0.0376	0.1	0.76	1.66	-1.1	0.531348	0.66	-0.8	0.707602	0	0	0.71	0.388	-0.6	0.779	0.319	-1.9	0.77
ENSMUSG00000015749	ANP32E	0.273	-0.5	0.76	0	0	0.771	0.679	-1	0.702181	0.298	-0.8	0.71	0.032	-0.2	0.779	2.97	-1.8	0.333353
ENSMUSG00000010755	CARS	0.148	-0.3	0.76	1.31	-0.8	0.598864	7.76	-2.6	0.0959727	1.73	-1.6	0.506304	4.13	-1.5	0.194796	4.35	-2.5	0.216442
ENSMUSG00000096490	IGKV10-94	1.14	2.2	0.718653	5.85	-1.7	0.162403	0	0	0.764	0.0707	0.4	0.71	0.382	-0.7	0.779	0	0	0.77
ENSMUSG00000029663	GNGT1	0	0	0.76	0.365	-0.5	0.771	0.0196	0.1	0.764	0	0	0.71	0.169	0.3	0.779	0.228	0.3	0.77
ENSMUSG00000048612	MYOF	0	0	0.76	1.5	-1.3	0.560775	0.975	-0.7	0.624611	0.248	-0.4	0.71	0.125	0.3	0.779	0.17	-1.3	0.77
ENSMUSG00000032376	USP3	0	0	0.76	0.17	-0.6	0.771	0.0341	0.3	0.764	0	0	0.71	0.0946	-0.8	0.779	0	0	0.77
ENSMUSG00000020271	FBXW11	0.116	-0.4	0.76	0.527	-0.6	0.771	0.00967	-0.1	0.764	0.326	-0.8	0.71	1.01	-1.1	0.629332	3.73	-3.1	0.264803
ENSMUSG00000090394	4930523C07RIK	0.0626	0.2	0.76	1.18	0.7	0.626812	4.58	1.3	0.202651	0.151	0.4	0.71	1.51	1.2	0.513416	0.784	0.9	0.699975
ENSMUSG00000056643	CHST13	9.97	-1.9	0.0163175	6.41	-1.7	0.141575	2.67	-1	0.35099	2.4	-1.6	0.386671	5	-1.5	0.146225	2.78	-1.5	0.352385
ENSMUSG00000041238	RBBP8	0.101	-0.2	0.76	0.609	-0.6	0.768357	2.69	-1.4	0.349945	0.0201	0.1	0.71	1.58	-1.2	0.498894	0.36	-0.9	0.77
ENSMUSG00000053914	KDM4D	0.16	0.3	0.76	0.149	0.4	0.771	0.172	0.8	0.764	0.0564	-1.6	0.71	0.0781	0.2	0.779	0.188	0.3	0.77
ENSMUSG00000079402	GM3020	2.38	-1.4	0.446357	3.31	-1.3	0.323473	2.91	-1.3	0.325544	0	0	0.71	11.8	-2.2	0.0277421	2.29	-1.5	0.416197
ENSMUSG00000096365	OLFR1463	0	0	0.76	0	0	0.771	0.621	-2	0.718767	0.752	-1.1	0.71	0	0	0.779	0.99	-1.6	0.645882
ENSMUSG00000035629	1700021K19RIK	1.14	2.7	0.718653	0	0	0.771	1.48	-1.2	0.521239	0.335	-0.9	0.71	0.0638	-0.2	0.779	0.685	-0.6	0.725416
ENSMUSG00000058006	MDN1	0.134	-0.3	0.76	1.55	-1.1	0.548195	0.767	-0.7	0.674848	0.838	-0.8	0.71	5.97	-1.9	0.103413	0.481	-0.7	0.77
ENSMUSG00000059610	OLFR222	0.201	-0.3	0.76	0.807	-1.3	0.718386	0	0	0.764	0.92	-0.9	0.71	0.0346	-0.4	0.779	0	0	0.77
ENSMUSG00000018068	INTS2	0.0132	-0.1	0.76	1.16	-0.9	0.633264	1.97	-1.9	0.438085	0	0	0.71	4.44	-1.5	0.175489	2.53	-2.1	0.382609
ENSMUSG00000005220	CORIN	0.729	3.3	0.76	0.128	-0.2	0.771	0.696	-1.1	0.697384	0	0	0.71	0	0	0.779	0.642	-0.9	0.734872
ENSMUSG00000033386	FRRS1	0.125	0.7	0.76	0.622	0.9	0.767629	0.174	-0.4	0.764	0.236	1	0.71	0	0	0.779	0	0	0.77
ENSMUSG00000021198	UNC79	3.51	-1.4	0.279999	0.0176	-0.1	0.771	2	-1.2	0.431786	5.66	-2.8	0.111072	9.59	-3	0.0375854	2.47	-1.8	0.390312
ENSMUSG00000028164	MANBA	0	0	0.76	0	0	0.771	1.04	-0.9	0.60969	0.4	0.6	0.71	0.223	0.5	0.779	1.15	-1.8	0.612141
ENSMUSG00000016308	UBE2A	0	0	0.76	4.45	-1.4	0.246639	0.817	-1	0.663008	3.67	-1.5	0.231481	1.19	-0.9	0.582942	0	0	0.77
ENSMUSG00000070841	VMN2R34	0	0	0.76	0.951	-1	0.681884	4.94	-2.2	0.187439	0.0374	-0.7	0.71	0.838	-0.6	0.680469	0	0	0.77
ENSMUSG00000012483	RPA3	6.67	-1.9	0.0685213	5.63	-1.4	0.176082	1.85	-1.1	0.454358	2.96	-1.4	0.305681	12.4	-2.4	0.0277421	4.12	-1.4	0.231266
ENSMUSG00000017412	CACNB4	0.741	0.7	0.76	0.00491	0.1	0.771	0.0399	0.3	0.764	0	0	0.71	0	0	0.779	0.00135	0.1	0.77
ENSMUSG00000072623	ZFP9	0	0	0.76	0.208	-0.4	0.771	0.0407	0.2	0.764	0.653	0.7	0.71	0.0567	-0.3	0.779	0.00376	0.1	0.77
ENSMUSG00000067586	S1PR3	0	0	0.76	0	0	0.771	1.98	-1	0.436055	0.166	1.7	0.71	0.0331	-0.2	0.779	0.131	-0.2	0.77
ENSMUSG00000024767	OTUB1	5.17	-1.5	0.140797	0.448	-0.8	0.771	0.283	-0.5	0.764	0.283	-0.4	0.71	0.426	-0.4	0.779	0.933	-0.8	0.660324
ENSMUSG00000031842	PDE4C	0	0	0.76	1.67	0.9	0.530009	0.486	0.6	0.760215	1.14	1.1	0.65609	0.636	0.7	0.73916	0.0805	0.2	0.77
ENSMUSG00000000204	SLFN4	3.55	1.5	0.277091	1.94	1.4	0.485141	4.05	1.2	0.235016	3.33	2	0.265206	1.88	0.9	0.447095	6.05	1.4	0.137746
ENSMUSG00000018433	NOL11	2.45	1.1	0.435248	1.04	1.1	0.657638	0.0197	0.1	0.764	0	0	0.71	0.304	0.4	0.779	0.959	0.7	0.653309
ENSMUSG00000047129	1700113H08RIK	3.66	5.6	0.264539	0.121	-0.3	0.771	0.221	-1	0.764	0.296	0.6	0.71	0	0	0.779	0.437	-1.4	0.77
ENSMUSG00000074203	G430095P16RIK	0.437	0.6	0.76	0.0536	-0.1	0.771	0	0	0.764	0	0	0.71	0.111	-0.2	0.779	1.4	-1.2	0.559053
ENSMUSG00000053550	SHISA7	4.19	1.6	0.21477	2.03	1.3	0.472604	0.697	0.5	0.69629	3.37	2	0.261909	7.44	1.8	0.0687615	1.62	1.2	0.514839
ENSMUSG00000040621	GEMIN8	0.215	0.4	0.76	0	0	0.771	0	0	0.764	0.043	-0.2	0.71	0.412	0.4	0.779	0	0	0.77
ENSMUSG00000096294	GM10302	0.488	-0.5	0.76	0.507	-0.7	0.771	0	0	0.764	0	0	0.71	3.48	-1.4	0.240685	0.588	-0.5	0.751336
ENSMUSG00000041915	AMMECR1L	2.96	5.1	0.357778	5.24	1.7	0.197522	2.2	1.4	0.401246	1.78	1.8	0.497407	2.87	1.2	0.304413	2.36	1.4	0.40503
ENSMUSG00000076570	IGKV12-38	0	0	0.76	0.421	0.4	0.771	0	0	0.764	0.29	-0.9	0.71	0	0	0.779	0	0	0.77
ENSMUSG00000022225	CMA1	0.383	0.7	0.76	0.831	2	0.711597	0.0767	0.3	0.764	1.76	1.1	0.501817	0.135	0.4	0.779	0	0	0.77
ENSMUSG00000021938	PSPC1	9.6	-1.8	0.0209733	1.72	-1.1	0.520318	1.1	-0.8	0.592537	1.79	-1.6	0.495573	8.9	-2.2	0.0457374	3.8	-2.2	0.259172
ENSMUSG00000091402	BC048943	0.00625	0.1	0.76	0	0	0.771	0	0	0.764	0.0598	-0.3	0.71	0	0	0.779	0	0	0.77
ENSMUSG00000044708	KCNJ10	0	0	0.76	1.02	-1.3	0.665054	0	0	0.764	0.0269	0.2	0.71	1.24	-1.1	0.568794	1.25	-2.1	0.590552
ENSMUSG00000070979	ACTL7A	0	0	0.76	0.914	-0.7	0.689785	1.99	-1.3	0.434391	1.71	-1.2	0.509711	0	0	0.779	2.69	-1.7	0.36365
ENSMUSG00000041649	KLF8	0.184	-0.5	0.76	0	0	0.771	0	0	0.764	0	0	0.71	0.0408	-0.2	0.779	0.00914	0.1	0.77
ENSMUSG00000039431	MTMR7	0	0	0.76	0.391	-0.5	0.771	1.23	0.9	0.566171	0	0	0.71	0	0	0.779	0.751	1	0.709228
ENSMUSG00000004451	RALB	0	0	0.76	0.00633	0.1	0.771	0	0	0.764	0.0264	-0.1	0.71	0.173	-0.3	0.779	0.21	-0.3	0.77
ENSMUSG00000071295	GM10323	0.545	-0.6	0.76	3.55	-1.5	0.306117	0	0	0.764	0	0	0.71	0.0137	-0.2	0.779	0	0	0.77
ENSMUSG00000056586	ZAR1L	0.329	-0.5	0.76	0.201	-0.3	0.771	0	0	0.764	0	0	0.71	0.403	-0.7	0.779	0.524	-2.8	0.77
ENSMUSG00000050229	PIGM	1.65	-1.1	0.586566	0.151	-0.3	0.771	1.59	-1.4	0.499721	0.557	-1.7	0.71	3.59	-3.1	0.232791	3.76	-3.7	0.262206
ENSMUSG00000043873	CHI3L7	0.644	0.7	0.76	1.46	1.2	0.567703	0.0449	0.1	0.764	0.0569	0.4	0.71	0.0218	0.1	0.779	0.0933	0.3	0.77
ENSMUSG00000000182	FGF23	15.5	-2.1	0.00222379	2.08	-1.2	0.466163	4.04	-1.4	0.235016	3.54	-1.8	0.243391	8.56	-2.2	0.0491057	1.35	-1.2	0.568284
ENSMUSG00000027333	SMOX	0	0	0.76	0	0	0.771	0.145	0.2	0.764	1.5	1.3	0.555568	0.0153	0.1	0.779	0.0806	-0.4	0.77
ENSMUSG00000047026	ACSM4	0	0	0.76	1.05	0.8	0.654822	0.00772	0.1	0.764	0	0	0.71	0	0	0.779	0	0	0.77
ENSMUSG00000018507	TRPV2	5.54	-1.4	0.117543	3.33	-1.2	0.322587	0.939	-0.8	0.632339	11.2	-3	0.0401842	6.29	-1.7	0.0934931	10.2	-3.5	0.0765525
ENSMUSG00000056671	PRELID2	0.146	-0.5	0.76	0.496	-0.6	0.771	0	0	0.764	0.834	-1.5	0.71	0.298	-0.5	0.779	0.929	-1.7	0.661786
ENSMUSG00000070324	FBXW22	0	0	0.76	0.937	-0.7	0.684355	0	0	0.764	0.159	0.4	0.71	0	0	0.779	0.223	-0.4	0.77
ENSMUSG00000046934	CSL	0.978	-0.6	0.76	1.1	-0.9	0.646842	3.71	-2	0.254412	5.87	-2.9	0.103717	2.5	-1.3	0.348596	0.0384	-0.1	0.77
ENSMUSG00000039234	SEC24D	0	0	0.76	0	0	0.771	0.0862	0.3	0.764	0.584	0.7	0.71	0.0776	0.3	0.779	0.6	-0.9	0.74843
ENSMUSG00000070459	OLFR290	0.0721	-0.2	0.76	0.109	-0.3	0.771	0	0	0.764	0.0849	-0.2	0.71	0.048	-0.2	0.779	0.315	-0.4	0.77
ENSMUSG00000079539	OBP2B	0.0221	-0.1	0.76	0	0	0.771	0.29	0.4	0.764	0.02	-0.1	0.71	5.77	-1.8	0.11059	0.385	-0.8	0.77
ENSMUSG00000042228	LYN	0.286	0.4	0.76	0.141	-0.3	0.771	1.82	1.2	0.460516	0.313	0.7	0.71	0.01	-0.1	0.779	0.461	0.5	0.77
ENSMUSG00000031323	DMRTC1A	0	0	0.76	0.0583	0.2	0.771	0.565	-0.7	0.735946	0.00603	0.1	0.71	0.0721	0.3	0.779	1.07	-3.6	0.629501
ENSMUSG00000030259	RASSF8	1.11	0.8	0.72617	0.427	0.5	0.771	6.12	1.8	0.134593	4.53	2.4	0.165742	2.35	1.4	0.371395	1.92	0.8	0.468266
ENSMUSG00000044453	FFAR1	1.56	0.9	0.61064	0.916	0.8	0.689785	0.225	0.5	0.764	0.669	1.3	0.71	0.558	0.9	0.766578	0.452	0.4	0.77
ENSMUSG00000019841	REV3L	4.89	-1.5	0.159123	5.12	-1.7	0.204443	2.31	-1.1	0.390059	0.133	-0.6	0.71	7.72	-2	0.0652311	0.795	-0.6	0.696501
ENSMUSG00000022123	SCEL	0	0	0.76	1.22	-1	0.619859	0.721	-0.8	0.688044	0.00304	-0.1	0.71	1.56	-1.1	0.50248	0	0	0.77
ENSMUSG00000034024	CCT2	0.557	0.7	0.76	0.0541	-0.2	0.771	1.07	-1	0.601474	0.321	-0.4	0.71	0.918	-0.9	0.657523	7.59	-2.2	0.101761
ENSMUSG00000033423	ERI3	0	0	0.76	0	0	0.771	1.4	-1.5	0.533997	0.0684	-0.3	0.71	0	0	0.779	0	0	0.77
ENSMUSG00000066652	LEFTY2	0	0	0.76	0.0238	-0.2	0.771	0.113	-3.3	0.764	0	0	0.71	0	0	0.779	0.254	0.6	0.77
ENSMUSG00000076508	IGKV17-127	4.52	-1.7	0.190019	0.585	-0.5	0.771	0	0	0.764	0.182	0.3	0.71	2.23	-1.2	0.38901	0.197	-0.5	0.77
ENSMUSG00000025265	FGD1	0.000209	-0.1	0.76	0.0186	-0.3	0.771	0.969	-0.8	0.625579	0	0	0.71	0.0617	0.2	0.779	0	0	0.77
ENSMUSG00000054763	DEFB42	2.52	-1.2	0.423337	0.135	-0.2	0.771	0.00159	-0.1	0.764	0.162	-0.5	0.71	0.48	-0.6	0.779	0.535	-0.9	0.767591
ENSMUSG00000070806	ZMYND12	1.24	5.5	0.687528	0.842	0.7	0.708376	0.24	0.4	0.764	1.99	1.2	0.458703	2.11	1.2	0.406379	0.476	0.5	0.77
ENSMUSG00000064284	CDPF1	0.221	-0.4	0.76	1.39	-1.2	0.581248	0	0	0.764	0	0	0.71	0	0	0.779	0	0	0.77
ENSMUSG00000041408	WAPAL	8.31	6.9	0.0338901	2.55	1.5	0.402229	5.2	1.3	0.175982	12.7	2.6	0.0347269	5.66	1.6	0.114925	4.5	1.6	0.205401
ENSMUSG00000072605	GM10376	0	0	0.76	0.807	-0.6	0.718386	3.61	-2.1	0.26317	0	0	0.71	1.87	-1.2	0.447095	1.07	-1.6	0.629501
ENSMUSG00000031756	CENPN	2.95	-1.1	0.358588	3.93	-1.4	0.275641	6.77	-4.4	0.115375	3.04	-2.1	0.294936	3.74	-2.4	0.221591	0.808	-0.8	0.69387
ENSMUSG00000031258	XKRX	0	0	0.76	1.03	-1.1	0.660354	0	0	0.764	0	0	0.71	1.14	-1.1	0.59442	0.0174	-0.1	0.77
ENSMUSG00000002059	RAB34	1.9	-1.1	0.534927	5.55	-2	0.179918	0.743	-1.2	0.683144	0	0	0.71	3.03	-1.8	0.285878	1.41	-0.9	0.558659
ENSMUSG00000001768	RIN2	0.007	-0.1	0.76	0.0655	-0.2	0.771	1.79	-0.7	0.464868	0.294	-1.5	0.71	1.25	-0.9	0.568406	4.08	-2	0.234558
ENSMUSG00000073844	GM21957	0.212	-0.4	0.76	0	0	0.771	0.083	0.3	0.764	1.09	1.3	0.670469	0.0127	0.2	0.779	0	0	0.77
ENSMUSG00000028420	TMEM38B	0.461	-0.5	0.76	0.371	-0.7	0.771	0	0	0.764	0.471	-0.8	0.71	0.313	-0.3	0.779	0	0	0.77
ENSMUSG00000039100	2021-03-06	0.46	-0.5	0.76	3.24	-1.4	0.329399	0.127	-0.2	0.764	0	0	0.71	0.771	-1.1	0.700069	0.4	-0.5	0.77
ENSMUSG00000044390	TIGD3	0.0542	0.2	0.76	0	0	0.771	0	0	0.764	0.0269	-0.1	0.71	0.284	0.7	0.779	0	0	0.77
ENSMUSG00000027162	LIN7C	0	0	0.76	0.545	-0.7	0.771	0	0	0.764	0	0	0.71	0	0	0.779	0.0234	-0.1	0.77
ENSMUSG00000043312	OLFR131	0.937	2.5	0.76	0.671	-0.7	0.754733	0.352	-0.4	0.764	0	0	0.71	7.79	-2.2	0.0651497	1.49	-1.7	0.54231
ENSMUSG00000024246	THUMPD2	1.41	3.3	0.648149	0	0	0.771	0	0	0.764	0	0	0.71	0	0	0.779	3.88	-2.1	0.249809
ENSMUSG00000027936	CRTC2	3.95	7	0.238637	2.59	1.5	0.398813	0.844	0.9	0.655333	1.76	1.2	0.501817	0.761	0.8	0.703371	3.89	1.5	0.249294
ENSMUSG00000074435	SMCP	0	0	0.76	0	0	0.771	0	0	0.764	0.158	0.3	0.71	0.128	0.4	0.779	0	0	0.77
ENSMUSG00000048078	TENM4	8.47	-1.6	0.0319791	2.17	-0.9	0.451758	1.4	-1.1	0.533997	6.17	-2.2	0.0968466	8.8	-2.8	0.0470026	0.566	-0.6	0.758205
ENSMUSG00000036492	RNF39	0.0623	-0.2	0.76	0.197	1.2	0.771	0	0	0.764	0.0162	-0.1	0.71	0	0	0.779	0.426	-0.5	0.77
ENSMUSG00000040928	S100PBP	1.52	1.2	0.619054	5.54	1.5	0.179918	4.3	1.6	0.215355	9.14	2.2	0.051628	7.09	1.7	0.0752262	5.52	1.6	0.15597
ENSMUSG00000024026	GLO1	5.35	-2.2	0.130356	1.52	-0.7	0.555456	0.944	-1	0.631048	6.3	-2.4	0.0933924	5	-1.4	0.146225	16.2	-2.9	0.0765525
ENSMUSG00000020100	SLC29A3	0.434	0.4	0.76	0.257	-0.3	0.771	0.193	-0.5	0.764	0.211	0.5	0.71	0	0	0.779	0.0388	0.1	0.77
ENSMUSG00000047187	RAB2A	1.16	-0.9	0.711541	1.57	-0.8	0.545684	1.47	-0.8	0.522274	0.00599	-0.2	0.71	4.48	-2	0.170726	6.42	-2.4	0.130655
ENSMUSG00000097477	B430202K04RIK	0.289	0.8	0.76	0	0	0.771	0.508	0.7	0.752584	0	0	0.71	0.117	0.3	0.779	0	0	0.77
ENSMUSG00000070942	IL1RL2	0	0	0.76	0.192	-0.4	0.771	1.02	-1	0.610588	0.0073	-0.1	0.71	1.34	-1	0.548734	1.09	-1.1	0.624783
ENSMUSG00000006948	KLK4	0.594	-0.5	0.76	2.18	-1.1	0.448947	5.31	-4	0.170403	0	0	0.71	1.5	-1.6	0.514275	0	0	0.77
ENSMUSG00000003420	FCGRT	0.0914	0.2	0.76	0.0579	0.2	0.771	0.0957	-0.3	0.764	0.132	0.4	0.71	0.232	0.4	0.779	0.154	0.3	0.77
ENSMUSG00000044934	ZFP367	0	0	0.76	0	0	0.771	0.493	-1.6	0.75799	0.903	-1.2	0.71	0.0129	-0.1	0.779	0.112	-0.3	0.77
ENSMUSG00000047592	NXPE5	1.12	-1	0.723589	0.0266	-0.1	0.771	1.42	-1	0.53312	0	0	0.71	0	0	0.779	0.47	-0.5	0.77
ENSMUSG00000038580	SCT	0	0	0.76	0.541	-0.8	0.771	0	0	0.764	1.43	-1.6	0.575218	0	0	0.779	0	0	0.77
ENSMUSG00000026715	SERPINC1	0	0	0.76	0.291	0.8	0.771	0	0	0.764	0.0721	-0.3	0.71	0	0	0.779	0.0965	-0.2	0.77
ENSMUSG00000029265	DR1	0.144	0.2	0.76	0	0	0.771	4.11	-2	0.231561	0	0	0.71	0	0	0.779	3.43	-1.8	0.290031
ENSMUSG00000086938	4930481A15RIK	0	0	0.76	0.102	-0.3	0.771	0	0	0.764	0	0	0.71	0.28	-0.3	0.779	0.00218	0.1	0.77
ENSMUSG00000044949	UBTD2	0.0299	0.2	0.76	1.01	0.8	0.668344	0.377	0.5	0.764	0.015	0.2	0.71	0.0962	0.2	0.779	0.00155	0.1	0.77
ENSMUSG00000022742	CPOX	0.194	-0.3	0.76	0	0	0.771	0.767	-1.2	0.674848	0.6	-0.7	0.71	0	0	0.779	0.607	-1.7	0.746289
ENSMUSG00000027716	TRPC3	0.209	-0.4	0.76	0.49	-0.8	0.771	2.06	-1.5	0.420466	0.596	-0.7	0.71	0.298	-0.8	0.779	0.442	-0.5	0.77
ENSMUSG00000028833	NCDN	0	0	0.76	0	0	0.771	0	0	0.764	0	0	0.71	0	0	0.779	0	0	0.77
ENSMUSG00000029380	CXCL1	0.503	-0.6	0.76	0.138	-0.3	0.771	2.23	-1.1	0.39829	2.21	-1.3	0.419378	1.07	-0.6	0.61333	0.872	-1	0.677514
ENSMUSG00000029552	TES	12.2	-2.2	0.00471296	2.04	-1.1	0.472439	0.793	-0.5	0.669904	0.0593	-0.6	0.71	1.58	-0.8	0.498894	2.53	-1.2	0.382609
ENSMUSG00000023047	AMHR2	0	0	0.76	0.673	0.6	0.754733	0	0	0.764	0.055	-0.8	0.71	1.36	0.9	0.544025	0.289	0.3	0.77
ENSMUSG00000096218	GM2916	0.107	-0.3	0.76	0.983	-0.6	0.674385	0.993	-0.7	0.619054	0.907	-1.3	0.71	0.347	-0.5	0.779	0.868	-1.5	0.678389
ENSMUSG00000025178	PI4K2A	1.47	0.8	0.63369	0	0	0.771	1.3	1	0.549237	3.83	1.4	0.215459	0.221	0.4	0.779	0.694	0.7	0.723556
ENSMUSG00000032534	CEP63	0.338	0.4	0.76	0.03	0.2	0.771	0.232	0.3	0.764	0	0	0.71	0.239	0.7	0.779	0.414	0.4	0.77
ENSMUSG00000076583	IGKV8-24	0	0	0.76	1.76	0.9	0.514133	0.105	-0.3	0.764	0	0	0.71	0.328	0.4	0.779	0.324	0.3	0.77
ENSMUSG00000038387	RRAS	0.343	0.5	0.76	0.0345	-0.4	0.771	1.43	-1.6	0.528651	0	0	0.71	0.869	0.9	0.671227	0.096	0.3	0.77
ENSMUSG00000091579	GM20727	1.07	2.9	0.734599	0.953	-0.9	0.68019	0.0838	0.2	0.764	0	0	0.71	6.31	-1.6	0.0927503	0.000203	-0.1	0.77
ENSMUSG00000040877	WDR25	0	0	0.76	0.0255	-0.2	0.771	0	0	0.764	0	0	0.71	0.0253	-0.2	0.779	0.0342	-0.1	0.77
ENSMUSG00000027342	PCNA	1.82	-0.9	0.55182	0.833	-0.6	0.710194	4.5	-1.7	0.207649	0.616	-1	0.71	2.36	-1.2	0.369983	2.51	-1.8	0.385074
ENSMUSG00000089727	KLRA8	0	0	0.76	0	0	0.771	0	0	0.764	0	0	0.71	0.013	-0.1	0.779	0	0	0.77
ENSMUSG00000022096	HR	0	0	0.76	0	0	0.771	0	0	0.764	0.27	-0.4	0.71	0.68	-1	0.724813	0.34	0.4	0.77
ENSMUSG00000024579	PCYOX1L	0.189	0.3	0.76	2.44	1.3	0.415886	1.81	1.2	0.46231	0.418	0.6	0.71	4.19	1.5	0.191578	0.0577	0.3	0.77
ENSMUSG00000031610	SCRG1	0.363	0.5	0.76	0.063	-0.2	0.771	0.0434	0.2	0.764	0.0542	0.4	0.71	0.565	2	0.763069	0	0	0.77
ENSMUSG00000033713	FOXN3	0	0	0.76	0.112	0.4	0.771	1.56	1	0.503815	0.0229	0.1	0.71	0	0	0.779	0.123	-0.4	0.77
ENSMUSG00000092166	GM7942	0.886	3	0.76	1.58	-1	0.544373	1.03	-1	0.610588	1.43	-1.4	0.575218	1.43	-1	0.527691	0.613	-0.7	0.743994
ENSMUSG00000068893	SPRR2A2	0.518	-0.8	0.76	1.1	-0.9	0.646842	0.413	-0.4	0.764	0	0	0.71	1.44	-1	0.523635	3.87	-2	0.251086
ENSMUSG00000038759	NUP205	0.286	5.1	0.76	1.94	-0.9	0.485141	1.63	-1.1	0.491195	0.104	0.3	0.71	4.32	-1.7	0.183947	1.22	-1.7	0.596623
ENSMUSG00000049041	OLFR398	2.34	-0.9	0.455074	4.51	-2	0.243204	1.81	-1.2	0.46231	1.14	-1	0.65609	2.13	-0.9	0.403935	3.32	-1.5	0.30009
ENSMUSG00000006411	PVRL4	0	0	0.76	0	0	0.771	0.418	-0.4	0.764	1.8	-1.9	0.493724	0.269	-0.5	0.779	4.25	-1.8	0.223167
ENSMUSG00000050776	OLFR1317	0.239	-0.3	0.76	0.443	-0.5	0.771	0.0357	-0.2	0.764	1.52	-1.7	0.551216	0.119	-0.3	0.779	0	0	0.77
ENSMUSG00000004473	CLEC11A	0.142	0.4	0.76	0	0	0.771	0.147	0.3	0.764	0.0252	0.1	0.71	0.074	-0.2	0.779	0.512	-1.1	0.77
ENSMUSG00000022948	SETD4	2.77	1	0.383087	3.43	1.6	0.315742	6.69	1.5	0.118096	2.44	1.2	0.381631	0.852	0.8	0.675811	1.8	0.9	0.487831
ENSMUSG00000066688	GM13083	0	0	0.76	0.411	-0.6	0.771	0	0	0.764	0.113	-0.3	0.71	0.375	-0.5	0.779	0.118	-0.3	0.77
ENSMUSG00000039215	SVS1	0.529	-0.5	0.76	0.155	-0.2	0.771	0	0	0.764	1.11	-1	0.665629	0	0	0.779	0	0	0.77
ENSMUSG00000029867	1700034O15RIK	0.629	5	0.76	0.709	-1.3	0.743306	0.0349	-0.4	0.764	0	0	0.71	2.1	-1.3	0.407439	0	0	0.77
ENSMUSG00000079330	LEMD1	0.944	4.3	0.76	0.337	0.5	0.771	0.0486	0.1	0.764	0	0	0.71	0	0	0.779	0	0	0.77
ENSMUSG00000034681	RNPS1	0.193	0.3	0.76	0.65	-0.7	0.760032	2.58	-1.5	0.360142	0.341	0.7	0.71	0.102	-0.2	0.779	0	0	0.77
ENSMUSG00000032511	SCN5A	0.0555	0.2	0.76	0.239	-0.7	0.771	0.0284	0.2	0.764	0.359	0.7	0.71	0	0	0.779	0	0	0.77
ENSMUSG00000028165	CISD2	0	0	0.76	3.37	-1.7	0.319636	2.31	-2.4	0.390059	0.032	0.3	0.71	0	0	0.779	0.00864	-0.1	0.77
ENSMUSG00000028403	ZDHHC21	1.77	1.2	0.562701	4.29	2.3	0.253887	3.94	1.3	0.24065	1.3	1	0.609673	2.92	1.2	0.298373	1.4	0.9	0.559053
ENSMUSG00000021266	WARS	2.04	-1.1	0.507576	1.22	-1.1	0.619859	3.03	-1	0.314612	0.0293	-0.2	0.71	2.38	-1	0.366498	0.882	-0.9	0.675158
ENSMUSG00000094535	OLFR850	0.724	-0.8	0.76	0	0	0.771	0.033	0.2	0.764	0.216	0.6	0.71	0	0	0.779	0.658	-0.7	0.732746
ENSMUSG00000040483	XAF1	0.655	0.8	0.76	0	0	0.771	1.06	-1.3	0.603832	0.51	-1.4	0.71	0.0157	-0.1	0.779	1.41	-1.5	0.558659
ENSMUSG00000069678	PCGF1	0	0	0.76	0.624	-0.6	0.766844	0	0	0.764	0	0	0.71	0	0	0.779	0	0	0.77
ENSMUSG00000021258	CCNK	0.146	-0.4	0.76	0.117	-0.4	0.771	1.79	-1.1	0.464868	0.00695	-0.1	0.71	1.79	-1.4	0.462242	6.42	-2.6	0.130655
ENSMUSG00000095854	TRAV14D-1	0	0	0.76	0	0	0.771	0.473	-0.5	0.764	0	0	0.71	0	0	0.779	0	0	0.77
ENSMUSG00000039230	TBCD	0	0	0.76	0	0	0.771	0	0	0.764	0.889	-0.8	0.71	0	0	0.779	1.07	-0.9	0.629501
ENSMUSG00000096129	TRAV12D-2	0	0	0.76	0.0376	-0.1	0.771	1.53	-1	0.507812	0	0	0.71	1.77	-1	0.466026	1.15	-1	0.612141
ENSMUSG00000094854	GM5334	0	0	0.76	0.028	0.2	0.771	0.0665	-0.3	0.764	0.866	-1.4	0.71	0	0	0.779	0	0	0.77
ENSMUSG00000006369	FBLN1	2.39	-1.3	0.445041	1.39	-1	0.581248	0.585	-0.9	0.728089	2.91	-2.2	0.312756	0.744	-0.6	0.706959	1.38	-1.2	0.563973
ENSMUSG00000025321	ITGB8	1.41	6.1	0.648149	0	0	0.771	0.0669	0.2	0.764	0.00318	0.1	0.71	0	0	0.779	0.826	-1.5	0.688301
ENSMUSG00000026963	TMEM210	0	0	0.76	0.0751	-0.2	0.771	0.181	-0.5	0.764	0	0	0.71	0.0137	-0.1	0.779	0.0451	-0.4	0.77
ENSMUSG00000019818	CD164	0	0	0.76	0.828	0.8	0.711597	0	0	0.764	0.142	-1.3	0.71	0	0	0.779	1.2	-2.9	0.5999
ENSMUSG00000028082	SH3D19	0.712	3.6	0.76	1.21	-1	0.621062	2.11	-1.9	0.412833	0	0	0.71	1.88	-1	0.447095	4.05	-3.2	0.236173
ENSMUSG00000044950	PWWP2A	1.88	0.9	0.53991	5.74	1.5	0.16994	9.61	2.3	0.0677373	6.46	1.7	0.0873476	5.12	1.4	0.141094	0.123	0.7	0.77
ENSMUSG00000041341	ATG2B	5.79	3.7	0.10467	0.404	0.5	0.771	1.83	1.3	0.4581	7.75	2.6	0.0659915	0.787	0.7	0.695045	0.879	0.9	0.676339
ENSMUSG00000032812	ARAP1	12.9	-1.9	0.00255922	8.74	-1.8	0.0850639	4.46	-1.6	0.209178	5.25	-1.5	0.128248	3.35	-1.1	0.25237	3.01	-1.3	0.329892
ENSMUSG00000052794	1700030K09RIK	1.63	0.7	0.589828	3.41	1.2	0.31659	7.24	1.6	0.104433	2.32	1.5	0.400428	2	1.1	0.423427	4.28	1.5	0.220673
ENSMUSG00000078208	GM5634	6.72	-1.5	0.0668472	5.29	-2	0.192479	7.41	-1.9	0.100016	1.21	-1	0.633397	3.35	-1.4	0.25237	4.54	-2.3	0.203299
ENSMUSG00000017801	MLX	11.6	-1.7	0.00530618	2.37	-1.5	0.425921	1.49	-1.9	0.516976	6.12	-3.3	0.099205	7.91	-2.1	0.0603739	2.84	-1.4	0.345934
ENSMUSG00000039356	EXOSC2	0.0633	0.2	0.76	0.702	-0.8	0.746371	0.152	-0.4	0.764	0.853	-0.8	0.71	0	0	0.779	0.0201	0.2	0.77
ENSMUSG00000061904	SLC25A3	0	0	0.76	0.469	-0.7	0.771	0	0	0.764	2.56	-1.8	0.36252	1.8	-1	0.460029	0.0203	-0.1	0.77
ENSMUSG00000030850	ATE1	0	0	0.76	0	0	0.771	0	0	0.764	0.421	-1.1	0.71	1.31	-1.1	0.553099	0.374	0.7	0.77
ENSMUSG00000025020	SLIT1	0.711	0.9	0.76	5.63	1.7	0.176082	4.08	1.3	0.232979	1.22	1.5	0.631951	7.36	1.7	0.0695533	8.59	1.8	0.082766
ENSMUSG00000042644	ITPR3	0.0309	-0.1	0.76	0.22	-0.9	0.771	2.95	-1.5	0.32238	1.56	-1.3	0.542867	1.01	-0.6	0.629332	0.132	-0.3	0.77
ENSMUSG00000034361	CPNE2	0.0604	-0.2	0.76	0.499	-0.9	0.771	1.32	-1.2	0.545575	1.1	-1.5	0.665678	3.24	-1.2	0.263792	5.67	-2.3	0.149149
ENSMUSG00000047230	CLDN2	0.916	-0.7	0.76	0.0938	-0.2	0.771	3.62	-2	0.262277	0	0	0.71	0	0	0.779	0.274	-0.4	0.77
ENSMUSG00000051343	RAB11FIP5	0.0486	0.2	0.76	0	0	0.771	0	0	0.764	0.743	0.8	0.71	0.443	-0.5	0.779	0.0382	-0.9	0.77
ENSMUSG00000040591	1110051M20RIK	6.22	6.2	0.0840708	4.28	1.3	0.253887	6.49	1.9	0.123687	5.39	1.6	0.1226	9.35	2	0.039691	7.08	1.6	0.114963
ENSMUSG00000008892	VDAC3	0.364	-0.6	0.76	0.0842	-0.2	0.771	0.322	-0.6	0.764	0	0	0.71	1.52	-1.2	0.512104	0.667	-0.9	0.728816
ENSMUSG00000023942	SLC29A1	1.34	1	0.663808	0.27	0.7	0.771	1.09	1	0.59547	0	0	0.71	0	0	0.779	5.25	2.4	0.170665
ENSMUSG00000019808	ADAT2	4.2	1.4	0.214591	0.914	0.7	0.689785	5.09	1.7	0.181723	0.436	0.7	0.71	0	0	0.779	1.97	1	0.461396
ENSMUSG00000024446	RPP21	0	0	0.76	0	0	0.771	0.722	-0.8	0.688044	0.123	-0.5	0.71	0.0122	-0.1	0.779	0.00261	-0.1	0.77
ENSMUSG00000013495	TMEM175	0.144	0.2	0.76	0.468	1.1	0.771	0.118	0.5	0.764	0.0896	0.3	0.71	3.12	1.4	0.276665	0.433	-1.7	0.77
ENSMUSG00000079583	GM7073	0.0948	0.3	0.76	1.05	-0.8	0.654822	0.925	-0.9	0.635614	0.0332	-0.5	0.71	0.213	-0.4	0.779	0.236	-0.5	0.77
ENSMUSG00000045757	ZFP764	0.397	5.4	0.76	0.0753	-0.2	0.771	0.394	-1	0.764	0.0285	-0.2	0.71	0.836	-0.8	0.680469	0.115	-0.6	0.77
ENSMUSG00000032263	BCKDHB	0	0	0.76	0.515	-0.9	0.771	0.736	-0.8	0.684214	0.133	-0.4	0.71	0.0211	-0.1	0.779	0.0278	-0.4	0.77
ENSMUSG00000039672	KCNE2	0.655	-0.6	0.76	1.2	-1.1	0.623849	1.56	-2.2	0.503815	0	0	0.71	1.04	-0.8	0.621401	0.0468	-0.3	0.77
ENSMUSG00000036932	AIFM1	0.127	0.4	0.76	2.18	-1.4	0.448947	0.374	-0.8	0.764	0.033	0.2	0.71	0.556	-0.6	0.767286	0	0	0.77
ENSMUSG00000044145	1810024B03RIK	0.177	3.6	0.76	0	0	0.771	0.0799	0.3	0.764	0.0874	0.3	0.71	0.376	0.4	0.779	0	0	0.77
ENSMUSG00000073174	MAGI2	2.42	4.6	0.440101	0.855	0.9	0.705426	0.323	0.6	0.764	0.572	0.7	0.71	1.09	0.8	0.610542	0	0	0.77
ENSMUSG00000027962	VCAM1	0.0895	-0.2	0.76	0.595	-0.6	0.771	0.953	-1.6	0.628664	0.25	-0.6	0.71	2.97	-1.8	0.292621	1.09	-0.7	0.624783
ENSMUSG00000094187	VMN1R170	2.62	3.6	0.407776	0	0	0.771	0	0	0.764	0.0302	0.2	0.71	0.0817	-0.3	0.779	0.0528	-0.3	0.77
ENSMUSG00000095617	GM21247	5.37	3.6	0.12845	5.37	-1.6	0.190219	0.652	-0.8	0.709427	1.25	-1.2	0.622702	2.6	-0.9	0.337959	0.8	-0.7	0.695335
ENSMUSG00000075187	OLFR1057	0	0	0.76	1.54	-1.2	0.549639	1.47	-1.9	0.522274	0	0	0.71	0	0	0.779	0.398	-1.6	0.77
ENSMUSG00000027079	CLP1	3.81	-1.2	0.250539	8.63	-2.4	0.085264	7.79	-2.6	0.0952877	2.99	-1.3	0.302119	6.1	-1.6	0.0984067	4.87	-1.7	0.189382
ENSMUSG00000096773	OLFR675	0	0	0.76	1.83	-1.8	0.504162	0	0	0.764	0	0	0.71	0.0948	-0.3	0.779	0.0674	-0.2	0.77
ENSMUSG00000097565	GM26965	0.102	-0.6	0.76	3.04	-1	0.346632	0	0	0.764	0	0	0.71	3.26	-1.4	0.262356	0	0	0.77
ENSMUSG00000071815	FTHL17	1.29	4.4	0.67783	0.627	-0.8	0.765956	0.116	-0.2	0.764	0	0	0.71	0.462	-0.7	0.779	0.2	-0.3	0.77
ENSMUSG00000061313	DDHD2	0.267	0.3	0.76	0.468	-0.4	0.771	0	0	0.764	0	0	0.71	0.206	-0.4	0.779	0.0204	-0.1	0.77
ENSMUSG00000095775	GM20910	3.07	1.8	0.339278	1.01	-0.8	0.668344	0.277	-0.4	0.764	0	0	0.71	3.56	-1.5	0.235292	0.947	-0.5	0.656951
ENSMUSG00000040044	ORC3	0.973	1	0.76	0	0	0.771	0.482	-1	0.762296	0.0101	-0.1	0.71	0.0664	-0.2	0.779	0	0	0.77
ENSMUSG00000039473	UBN1	0.0142	0.1	0.76	0.57	-0.6	0.771	0	0	0.764	0.0123	0.1	0.71	0	0	0.779	0	0	0.77
ENSMUSG00000096752	GM21642	7.33	3.6	0.051721	4.31	-2.2	0.253263	1.4	-1	0.533997	0.74	-1.1	0.71	2.4	-1	0.363963	0.735	-0.7	0.712942
ENSMUSG00000003662	CIAO1	0	0	0.76	0.253	-0.5	0.771	0	0	0.764	0	0	0.71	4.23	-1.5	0.190164	3.35	-2.1	0.296637
ENSMUSG00000042402	OLFR607	1.03	2.7	0.74754	0	0	0.771	0	0	0.764	0	0	0.71	0.0389	-0.2	0.779	0.151	0.3	0.77
ENSMUSG00000060205	OLFR57	0.132	0.4	0.76	0	0	0.771	0.684	-1	0.699681	0.165	-0.9	0.71	0.787	1.1	0.695045	0.155	0.4	0.77
ENSMUSG00000007891	CTSD	2	-1	0.517735	0.619	-0.6	0.767629	0.511	-0.4	0.751685	1.58	-1.2	0.539119	0.31	-0.5	0.779	0.137	-0.2	0.77
ENSMUSG00000036893	EHMT1	0.155	-0.3	0.76	3.08	-1.4	0.342583	0.138	-0.3	0.764	0.115	-0.3	0.71	3.84	-1.5	0.217131	2.22	-1.1	0.42498
ENSMUSG00000026480	NCF2	0	0	0.76	0.233	-0.5	0.771	0	0	0.764	0	0	0.71	0	0	0.779	0.058	-0.2	0.77
ENSMUSG00000031156	SLC35A2	4.95	-1.3	0.155263	0.85	-0.8	0.70662	1.25	-1.3	0.561035	4.7	-2	0.154687	1.49	-0.7	0.515346	4.64	-3.5	0.197699
ENSMUSG00000090326	GM17384	0.12	-0.4	0.76	0.0226	-0.1	0.771	0	0	0.764	0	0	0.71	1.07	-0.8	0.61333	0.202	-0.4	0.77
ENSMUSG00000022194	PABPN1	0.169	0.3	0.76	0	0	0.771	0.351	0.5	0.764	0.458	0.6	0.71	0	0	0.779	0.631	-0.8	0.738162
ENSMUSG00000025839	PRAMEL7	2.62	3.8	0.407776	1.71	-1.3	0.522228	1.65	-1.3	0.488462	1.82	-1.4	0.488939	2.11	-1.7	0.406379	0.584	-0.7	0.751861
ENSMUSG00000041879	IPO9	0.0329	-0.8	0.76	0	0	0.771	0	0	0.764	0	0	0.71	0	0	0.779	0.00271	-0.1	0.77
ENSMUSG00000068808	OLFR1189	2.4	3.3	0.44336	1.7	-0.9	0.522796	0.0353	-0.1	0.764	3.48	-1.9	0.249421	0	0	0.779	0.752	-0.8	0.709228
ENSMUSG00000006599	GTF2H1	0.0759	0.4	0.76	0.37	-0.9	0.771	0	0	0.764	0.544	-0.6	0.71	1.06	-1	0.616094	4.24	-1.5	0.224202
ENSMUSG00000027472	PDRG1	0	0	0.76	0.0753	0.2	0.771	0	0	0.764	0	0	0.71	0.755	-0.6	0.703558	1.14	-0.9	0.614727
ENSMUSG00000002274	METRN	2.21	1.1	0.478913	3.34	1.7	0.322587	1.35	0.8	0.542495	3.22	1.8	0.277664	8.63	2.1	0.048627	2.84	1.1	0.345934
ENSMUSG00000063358	MAPK1	0	0	0.76	1.97	-1.1	0.482549	3.91	-1.4	0.242363	0	0	0.71	0.0424	-0.1	0.779	0.515	-0.9	0.77
ENSMUSG00000026941	MAMDC4	0.0182	-0.1	0.76	3.83	-1.8	0.283078	0	0	0.764	0	0	0.71	0	0	0.779	0.857	-1	0.681356
ENSMUSG00000091376	AADACL2	0	0	0.76	0.124	0.3	0.771	0.686	0.7	0.699681	0	0	0.71	0.441	0.7	0.779	0.47	-1.2	0.77
ENSMUSG00000070953	RABEPK	0.00922	-0.2	0.76	1.13	-1.2	0.638796	1.19	-1.4	0.573778	1.13	-0.9	0.661636	3.76	-1.3	0.22078	2.32	-1.1	0.411421
ENSMUSG00000003721	INSIG2	2.07	-0.9	0.503023	4.94	-1.9	0.217203	1.75	-2.1	0.469603	0.346	-0.6	0.71	2.11	-1.2	0.406379	0.316	-0.4	0.77
ENSMUSG00000035064	EEF2K	0.0119	0.1	0.76	0.856	0.7	0.704614	0.675	0.6	0.702841	0	0	0.71	0.879	0.5	0.668981	0.0546	-1.2	0.77
ENSMUSG00000068647	OLFR1278	0	0	0.76	0	0	0.771	0.0669	-0.2	0.764	0	0	0.71	0.97	-0.7	0.643206	0	0	0.77
ENSMUSG00000073002	VAMP5	0.812	0.6	0.76	0	0	0.771	0	0	0.764	0	0	0.71	0.497	0.6	0.779	0	0	0.77
ENSMUSG00000024401	TNF	10.2	-1.6	0.0133612	2.94	-1.4	0.358303	1.69	-1.4	0.481722	1.71	-2.3	0.509711	13.3	-2.2	0.0277421	0.861	-0.8	0.680569
ENSMUSG00000029235	PDCL2	0	0	0.76	0	0	0.771	0	0	0.764	0	0	0.71	0.0508	0.2	0.779	0.0564	0.3	0.77
ENSMUSG00000078442	CCDC105	0.89	3.1	0.76	9.14	-2.2	0.0743119	0.41	-0.7	0.764	0.132	0.8	0.71	2.44	-1.3	0.358394	0.315	-0.4	0.77
ENSMUSG00000091053	GM9742	0.477	5.7	0.76	0.0135	0.1	0.771	0.000753	-0.1	0.764	0	0	0.71	0.0153	0.1	0.779	0	0	0.77
ENSMUSG00000018001	CYTH3	2.25	1.1	0.471367	0	0	0.771	0.18	0.5	0.764	0.486	-0.6	0.71	0.08	0.3	0.779	0.119	0.4	0.77
ENSMUSG00000031502	COL4A1	2.61	-1.1	0.408793	0.785	-0.9	0.723674	8.96	-2.5	0.0780467	5.92	-2.6	0.102851	1.89	-1.4	0.446626	2.78	-4.3	0.352385
ENSMUSG00000042745	ID1	2.09	-0.8	0.500195	3.1	-1.4	0.341241	0	0	0.764	0.314	-0.6	0.71	1.41	-1	0.533561	1.13	-2.3	0.6179
ENSMUSG00000029526	1700123K08RIK	1.41	-0.9	0.648149	0.253	-0.5	0.771	0.18	-0.3	0.764	0	0	0.71	0.0829	-0.2	0.779	0.893	-1.1	0.671887
ENSMUSG00000040048	NDUFB10	0.367	4.3	0.76	0	0	0.771	0.457	-0.4	0.764	0.128	-0.5	0.71	0.31	-0.4	0.779	0.191	-0.5	0.77
ENSMUSG00000034785	DIO1	0	0	0.76	0	0	0.771	0.964	-1.3	0.626187	0.0483	0.2	0.71	0.0473	-0.1	0.779	3.61	-2	0.274541
ENSMUSG00000043219	HOXA6	0.0974	-0.2	0.76	0.182	-0.4	0.771	0.834	-0.7	0.657131	0	0	0.71	0.751	-0.8	0.704623	0.0678	0.3	0.77
ENSMUSG00000001663	GSTT1	2.54	-0.9	0.421291	2.78	-1.3	0.37567	2.38	-1.1	0.384433	0.864	-0.8	0.71	0.528	-0.4	0.777228	4.22	-1.9	0.225937
ENSMUSG00000026976	PAX8	9.41	-1.9	0.0233724	0.122	-0.3	0.771	4.12	-1.9	0.230262	3.47	-2.1	0.251191	2.95	-1.3	0.295185	1.01	-0.8	0.641447
ENSMUSG00000037885	STK35	0.39	0.8	0.76	1.4	1.3	0.580889	0.707	1.2	0.693124	1.67	1.3	0.518021	0.0322	0.1	0.779	0.493	0.7	0.77
ENSMUSG00000040407	AKAP9	0	0	0.76	0.086	-0.5	0.771	0	0	0.764	0	0	0.71	0.752	-0.8	0.704623	0.206	-0.4	0.77
ENSMUSG00000043986	SPATA31D1D	6.55	3.4	0.0716361	2.17	-1	0.451758	4.82	-1.8	0.192569	2.82	-1.6	0.322617	4.73	-1.9	0.15927	0.362	-0.6	0.77
ENSMUSG00000073972	OLFR553	0.234	-0.5	0.76	0.773	-0.8	0.727985	0	0	0.764	0	0	0.71	0.0151	-0.1	0.779	0.139	-0.2	0.77
ENSMUSG00000026459	MYOG	0	0	0.76	0.00978	0.1	0.771	0.152	-0.3	0.764	0	0	0.71	0.482	-0.5	0.779	0.0537	-0.4	0.77
ENSMUSG00000096968	GM26620	0.0807	0.4	0.76	0	0	0.771	0.728	-0.9	0.686689	0	0	0.71	0.0896	0.5	0.779	0.134	-0.5	0.77
ENSMUSG00000045136	TUBB2B	0.154	0.3	0.76	0.0409	-0.1	0.771	0	0	0.764	0	0	0.71	1	0.7	0.635138	0.0653	0.2	0.77
ENSMUSG00000025487	PSMD13	1.84	-1.1	0.548138	5.77	-1.8	0.168947	0.114	-1	0.764	1.15	-0.8	0.654786	7.9	-1.9	0.0616266	3.17	-1.5	0.31228
ENSMUSG00000090436	VMN2R75	0.0144	-0.1	0.76	0.0365	-0.2	0.771	0	0	0.764	0.244	-0.5	0.71	2.59	-1.5	0.339204	0	0	0.77
ENSMUSG00000020303	STC2	8.05	1.6	0.0362815	1.82	1.5	0.506714	8.04	1.6	0.0915386	2.08	1.1	0.442639	5.68	2.1	0.114055	5.32	1.7	0.168871
ENSMUSG00000026443	LRRN2	3.25	1.2	0.31358	4.14	1.5	0.262197	5.18	1.6	0.176711	3.68	1.3	0.229898	0.404	0.4	0.779	0.445	0.5	0.77
ENSMUSG00000026269	RNPEPL1	0	0	0.76	0.0702	0.2	0.771	0.0653	-0.2	0.764	0	0	0.71	0	0	0.779	0	0	0.77
ENSMUSG00000091865	GM17244	0.813	-1.1	0.76	0	0	0.771	0	0	0.764	0	0	0.71	0	0	0.779	0	0	0.77
ENSMUSG00000038122	TBC1D32	5.22	6.3	0.138614	1.22	0.9	0.619859	7.11	1.6	0.107642	4.95	1.8	0.139061	11.9	2.2	0.0277421	8.34	1.5	0.0880619
ENSMUSG00000057592	VMN1R48	4.39	-1.9	0.200141	0.629	-0.5	0.765956	3.83	-1.2	0.248138	3.62	-2.5	0.238028	5.34	-1.5	0.129949	7.45	-2.7	0.103933
ENSMUSG00000093890	VMN1R127	0.219	-0.3	0.76	1.89	-1.2	0.493877	3.51	-2.6	0.269729	0.0477	-0.2	0.71	2.98	-1.1	0.291218	1.88	-1	0.471737
ENSMUSG00000066724	GM10175	0.122	-0.3	0.76	1.27	-1.2	0.604522	0	0	0.764	0	0	0.71	0.971	-0.6	0.643206	1.25	-2.1	0.590552
ENSMUSG00000095789	NUPR1L	0	0	0.76	0.000181	-0.1	0.771	0.0899	-0.2	0.764	0.346	-0.7	0.71	3.13	-1.3	0.275455	0	0	0.77
ENSMUSG00000053863	MEPE	0	0	0.76	1.04	-1	0.657638	0.0612	-0.2	0.764	0.502	-0.9	0.71	3.3	-1.9	0.256034	0	0	0.77
ENSMUSG00000015882	LCORL	0	0	0.76	0	0	0.771	0	0	0.764	0	0	0.71	0	0	0.779	0.264	0.4	0.77
ENSMUSG00000025081	TDRD1	0.437	0.6	0.76	0.257	-0.6	0.771	0	0	0.764	0	0	0.71	0.441	-0.6	0.779	0.207	-0.5	0.77
ENSMUSG00000024299	ADAMTS10	0.163	-0.3	0.76	0.032	-0.5	0.771	0	0	0.764	0	0	0.71	0	0	0.779	0.377	-0.7	0.77
ENSMUSG00000023021	CERS5	0	0	0.76	1.5	-0.9	0.560775	5.91	-1.6	0.141595	0.84	-1	0.71	0.496	-0.6	0.779	2.85	-1.7	0.345537
ENSMUSG00000070677	D5ERTD577E	0.961	3.1	0.76	0.332	-0.3	0.771	1.11	-1	0.592537	0	0	0.71	0.75	-0.6	0.705683	0.252	-0.4	0.77
ENSMUSG00000095177	GM21906	0.219	-0.4	0.76	0.536	-0.9	0.771	0.374	-0.5	0.764	0	0	0.71	0.0242	-0.1	0.779	1.32	1.7	0.574722
ENSMUSG00000010122	SLC47A1	3.84	6.3	0.247054	0	0	0.771	1.42	1	0.53312	1.85	1.3	0.483436	1.09	0.9	0.610542	0.464	0.6	0.77
ENSMUSG00000030347	D6WSU163E	2.43	1.7	0.439066	0.0874	0.5	0.771	0	0	0.764	0.121	0.3	0.71	0.524	0.7	0.778295	0.221	0.5	0.77
ENSMUSG00000026253	CHRNG	0.2	0.4	0.76	0.0908	0.3	0.771	0.281	-0.5	0.764	0.278	0.5	0.71	1.21	0.8	0.576776	0	0	0.77
ENSMUSG00000020440	ARF5	0.058	-0.2	0.76	0.427	-0.6	0.771	8.63	-3	0.0802698	0	0	0.71	0.441	-0.3	0.779	2.06	-1.6	0.447447
ENSMUSG00000094558	GM14346	4.72	3.6	0.171407	3.46	-1.6	0.312372	1.02	-1	0.610588	0.0111	-0.1	0.71	0.0412	-0.2	0.779	0.299	-0.3	0.77
ENSMUSG00000021147	WDR37	0.117	0.4	0.76	0.14	-0.3	0.771	0.142	-0.3	0.764	0.188	0.4	0.71	0.177	-0.5	0.779	2.13	-1.1	0.436097
ENSMUSG00000091455	OTOGL	0	0	0.76	0.568	0.7	0.771	0	0	0.764	0.00916	-0.1	0.71	0	0	0.779	0	0	0.77
ENSMUSG00000082488	1700119I11RIK	0.944	-1.1	0.76	3.25	2.3	0.328771	0.763	-1.5	0.676223	0	0	0.71	0.0121	0.1	0.779	0.221	0.4	0.77
ENSMUSG00000037259	DZANK1	0.109	0.3	0.76	0	0	0.771	0	0	0.764	0	0	0.71	0.0443	-0.1	0.779	0.591	-1.1	0.750103
ENSMUSG00000059631	1500035N22RIK	0	0	0.76	0.00525	-0.3	0.771	0.0231	-0.1	0.764	0	0	0.71	1.08	-0.9	0.610542	1.19	-0.7	0.603534
ENSMUSG00000078435	AU041133	1.55	4.3	0.611966	0.169	-0.3	0.771	0	0	0.764	0	0	0.71	4.49	-1.5	0.170726	0	0	0.77
ENSMUSG00000036894	RAP2B	0	0	0.76	0.747	-0.7	0.73418	3.37	-1.9	0.278753	1.27	-1.3	0.614781	0.689	-1	0.722781	0.576	-1.6	0.754758
ENSMUSG00000092544	GM20422	0.584	1	0.76	0.0969	0.3	0.771	0.444	0.6	0.764	0.132	0.3	0.71	0.0182	0.1	0.779	3.54	1.5	0.279519
ENSMUSG00000062773	TEX101	0	0	0.76	0.543	-0.6	0.771	0.0923	-0.3	0.764	0.257	-0.4	0.71	1.52	-0.8	0.512104	1.86	-2.2	0.475795
ENSMUSG00000049100	PCDH10	0.0295	0.2	0.76	0	0	0.771	0	0	0.764	0.0177	-0.1	0.71	0.81	-0.9	0.688081	0.951	-1.1	0.655916
ENSMUSG00000036111	LMO1	8	-1.6	0.0372116	4.07	-1.5	0.26801	4.53	-1.7	0.205984	0.991	-1	0.699096	10.1	-1.8	0.035436	0.609	-0.7	0.745249
ENSMUSG00000071495	VMN1R206	0.575	-0.5	0.76	0.33	-0.4	0.771	0.0929	-0.2	0.764	0.0582	-0.3	0.71	0.668	-0.7	0.727324	2.57	-2	0.377647
ENSMUSG00000028333	ANP32B	0.672	-0.6	0.76	0.17	-0.5	0.771	0	0	0.764	0.112	0.3	0.71	0	0	0.779	2.02	-1.5	0.454147
ENSMUSG00000026807	AK8	0	0	0.76	0	0	0.771	0.0179	0.1	0.764	0.0734	0.3	0.71	0	0	0.779	1.01	-1.6	0.641447
ENSMUSG00000024049	MYOM1	0.785	-0.7	0.76	2.52	-1	0.406515	0.945	-0.6	0.631048	1.62	-1.4	0.527789	0.71	-0.6	0.717674	0.49	-0.7	0.77
ENSMUSG00000096332	GM21241	0.326	-0.7	0.76	0.728	-0.6	0.739251	2.06	-2	0.420466	0.332	-0.8	0.71	3.48	-1.6	0.240685	7.72	-2.3	0.0999358
ENSMUSG00000074359	PSG23	2.13	-1.3	0.492873	5.32	-1.9	0.192165	3.09	-1.3	0.308083	0.172	-0.3	0.71	2.08	-1.1	0.410778	3.23	-1.6	0.305037
ENSMUSG00000053291	RAB4B	0.377	3.8	0.76	0.102	-0.3	0.771	0.413	-0.5	0.764	0.355	-0.6	0.71	0	0	0.779	0.429	-0.8	0.77
ENSMUSG00000039194	RLBP1	0	0	0.76	0.5	0.5	0.771	0.301	0.8	0.764	0.0247	-0.1	0.71	0.354	0.4	0.779	0.0776	0.3	0.77
ENSMUSG00000059562	CCDC154	5.96	7.5	0.0977921	3.82	1.4	0.283078	3.57	1.7	0.266583	3.26	1.6	0.272768	13	2.1	0.0277421	4.36	1.5	0.216184
ENSMUSG00000074505	FAT3	0	0	0.76	1.35	-1.1	0.590448	0.0783	-0.2	0.764	0.66	-1.4	0.71	0.88	-0.9	0.668981	0.606	-1	0.746289
ENSMUSG00000032609	KLHDC8B	4.21	1.5	0.213365	8.49	2.1	0.0885912	12	2.4	0.0479407	1.39	1.3	0.584927	4.06	1.5	0.200338	10.7	2.2	0.0765525
ENSMUSG00000034278	DNAJC17	0	0	0.76	2.62	-1.3	0.39417	0.197	-0.9	0.764	0.357	-0.7	0.71	1.36	-0.8	0.544025	0.476	-0.7	0.77
ENSMUSG00000043782	CCDC64B	0	0	0.76	0.676	-0.7	0.754074	0	0	0.764	0.0487	-0.2	0.71	0.0678	-0.4	0.779	0.364	-0.7	0.77
ENSMUSG00000070023	GM10283	0	0	0.76	0	0	0.771	0.559	0.7	0.737515	0	0	0.71	0	0	0.779	0.828	-2.1	0.688301
ENSMUSG00000038700	HOXB5	0	0	0.76	0.117	-0.3	0.771	0	0	0.764	0	0	0.71	0.301	-0.4	0.779	0	0	0.77
ENSMUSG00000044737	KLK14	0.248	0.8	0.76	0.0205	-0.1	0.771	0.487	-2	0.760215	0.00632	0.1	0.71	0	0	0.779	0.00139	-0.1	0.77
ENSMUSG00000032462	PIK3CB	1.91	5.7	0.532674	0.762	0.8	0.729428	1.27	0.9	0.556988	0.115	0.4	0.71	0.18	0.3	0.779	0	0	0.77
ENSMUSG00000050122	VWA3B	0.218	0.5	0.76	0.41	-0.6	0.771	0	0	0.764	1.08	-1.2	0.671548	0	0	0.779	2.09	-1.4	0.441563
ENSMUSG00000095879	GM21764	1.27	2.5	0.681073	4.46	2.1	0.244989	0	0	0.764	0.0206	-0.2	0.71	0	0	0.779	0.194	0.3	0.77
ENSMUSG00000024442	0610009O20RIK	0	0	0.76	0.567	-0.6	0.771	0	0	0.764	0	0	0.71	0.317	-0.5	0.779	2.4	-1.3	0.4016
ENSMUSG00000004221	IKBKG	0.689	1.1	0.76	0.195	0.3	0.771	0.0108	0.1	0.764	2.91	1.8	0.312756	0.694	0.6	0.721636	0.795	0.6	0.696501
ENSMUSG00000050989	SEPN1	2.07	3.8	0.503023	4.54	-2.3	0.241371	0.89	-0.9	0.643035	0.318	-0.9	0.71	0.445	-0.5	0.779	0	0	0.77
ENSMUSG00000061525	4921509C19RIK	1.53	-0.9	0.618415	1.75	-0.9	0.515761	0.433	-0.6	0.764	1.17	-0.9	0.647818	1.36	-1	0.544025	1.05	-1	0.632388
ENSMUSG00000059031	OLFR482	2.63	3.5	0.405438	0.821	-0.9	0.713313	0	0	0.764	0.308	0.6	0.71	0.114	-0.3	0.779	0.13	-0.8	0.77
ENSMUSG00000024510	FTMT	0.434	-0.7	0.76	0.288	-0.5	0.771	0.538	-0.7	0.742943	0.0305	0.3	0.71	4.95	-1.7	0.148637	1.12	-0.9	0.619282
ENSMUSG00000037572	WDHD1	0.729	-0.5	0.76	0	0	0.771	8.52	-2.9	0.0816269	0.949	-1.5	0.71	0.0484	-0.2	0.779	3.79	-2.1	0.259721
ENSMUSG00000029234	TMEM165	0.0165	-0.1	0.76	3.32	-1.5	0.323171	7.75	-2.6	0.0962624	0.446	-1.9	0.71	0.0306	-0.1	0.779	4.56	-1.6	0.202437
ENSMUSG00000028848	GPN2	3.94	6.2	0.238637	0	0	0.771	1.06	0.7	0.603832	6.08	1.7	0.0999183	7.55	1.8	0.0665061	0.492	0.6	0.77
ENSMUSG00000030243	RECQL	0.554	3.4	0.76	0	0	0.771	0.0441	-0.3	0.764	0.365	-0.9	0.71	3.08	-1.4	0.280445	0	0	0.77
ENSMUSG00000033060	LMO7	0.61	-0.6	0.76	0	0	0.771	2.77	-1.4	0.343798	0	0	0.71	0.763	-1.1	0.702078	1.11	-0.7	0.619282
ENSMUSG00000028133	RWDD3	0.00484	0.1	0.76	0	0	0.771	0.315	-1.7	0.764	0.453	0.6	0.71	0.515	-0.8	0.779	0.201	-0.9	0.77
ENSMUSG00000031270	4930513O06RIK	0	0	0.76	0	0	0.771	0.207	0.5	0.764	0	0	0.71	1.01	-0.9	0.629332	0.0758	-0.1	0.77
ENSMUSG00000017004	SVS5	3.22	1.2	0.317817	1.95	1.2	0.485141	4.91	1.3	0.189124	1.71	1.3	0.509711	1.33	1.2	0.549597	3.72	1.2	0.265698
ENSMUSG00000003847	NFAT5	0	0	0.76	0	0	0.771	0.0175	0.1	0.764	0.377	-0.7	0.71	0	0	0.779	0.334	-1.8	0.77
ENSMUSG00000039879	HECA	1.43	0.7	0.64378	1.83	1	0.504162	8.57	1.7	0.0816269	7.36	1.8	0.0713021	11.6	2.1	0.0277421	4.71	1.3	0.195295
ENSMUSG00000036853	MCOLN3	0	0	0.76	0	0	0.771	0.348	-0.9	0.764	0	0	0.71	0	0	0.779	1.61	-1.3	0.520246
ENSMUSG00000026821	RALGDS	0.72	-0.7	0.76	0.193	-0.3	0.771	0.904	-0.7	0.639256	2.61	-1.8	0.355357	0.278	-0.4	0.779	0.496	-0.7	0.77
ENSMUSG00000045797	4930402K13RIK	1.55	3.4	0.611966	1.12	-1	0.641078	1.06	-1.5	0.603832	0.0902	-0.2	0.71	0.0286	-0.1	0.779	0.796	-0.8	0.696501
ENSMUSG00000001910	NACC1	0	0	0.76	0	0	0.771	0.00202	0.1	0.764	0.791	-1.2	0.71	0.0262	-0.1	0.779	0.149	-0.2	0.77
ENSMUSG00000020205	PHLDA1	5.37	-1.4	0.12845	1.32	-1.3	0.595338	0.39	-0.5	0.764	5.27	-2.9	0.127791	12.2	-2.4	0.0277421	1.47	-1.2	0.546706
ENSMUSG00000039153	RUNX2	4.93	2.7	0.156037	10.7	-1.9	0.0521985	1.75	-1	0.469603	1.94	-1.9	0.466944	1.88	-1.2	0.447095	3.26	-1.9	0.303743
ENSMUSG00000020027	SOCS2	0	0	0.76	0.237	-0.5	0.771	4.34	-1.8	0.212976	1.31	-1.3	0.602998	1.87	-1.2	0.447095	0.236	-0.3	0.77
ENSMUSG00000029736	NOBOX	0	0	0.76	0	0	0.771	0.199	-0.4	0.764	0.108	0.3	0.71	0.0247	-0.2	0.779	0.148	0.5	0.77
ENSMUSG00000030357	FKBP4	0	0	0.76	0.0588	0.2	0.771	0	0	0.764	0.666	-0.7	0.71	0	0	0.779	0.325	-0.6	0.77
ENSMUSG00000036565	TTYH3	1.68	1	0.578176	1.24	1	0.613285	3.52	1.6	0.269036	3.81	1.5	0.217829	5.73	1.6	0.112346	8.47	1.9	0.084558
ENSMUSG00000045071	E130308A19RIK	0.0168	0.1	0.76	0.613	-1.1	0.767629	0	0	0.764	0.643	-1	0.71	0	0	0.779	0	0	0.77
ENSMUSG00000071856	MCC	7.65	-1.4	0.045086	1.77	-1.1	0.51224	1.62	-1.4	0.492282	17.2	-3.9	0.0176192	2	-1.4	0.423427	5.89	-2.2	0.142303
ENSMUSG00000031132	CD40LG	0	0	0.76	2.18	-1.2	0.448947	0.163	-0.3	0.764	0.427	-0.6	0.71	0.14	-0.3	0.779	0	0	0.77
ENSMUSG00000037537	H2-M11	0	0	0.76	0.119	-0.3	0.771	0	0	0.764	0	0	0.71	0.293	-0.4	0.779	0	0	0.77
ENSMUSG00000039474	WFS1	0.425	-0.8	0.76	1.74	-0.9	0.517377	1.1	-0.7	0.592537	0	0	0.71	0.0697	-0.2	0.779	1.07	-1.1	0.629501
ENSMUSG00000033453	ADAMTS15	0	0	0.76	0	0	0.771	2.69	-1.2	0.349945	0.031	0.2	0.71	0.0223	-0.1	0.779	3.22	-2.8	0.306169
ENSMUSG00000095597	GM6472	0.173	-0.2	0.76	0	0	0.771	0.0377	0.2	0.764	0	0	0.71	0	0	0.779	0.353	-0.5	0.77
ENSMUSG00000054406	OLFR411	0	0	0.76	0.0496	-0.5	0.771	6.41	-2	0.126537	0	0	0.71	0.888	-0.9	0.666568	4.41	-1.5	0.210658
ENSMUSG00000032038	ST3GAL4	0	0	0.76	0	0	0.771	0.887	-0.9	0.643035	0	0	0.71	0.553	-0.6	0.768136	5.65	-1.8	0.149626
ENSMUSG00000033107	RNF125	0	0	0.76	0	0	0.771	0.0473	0.2	0.764	0.00681	-0.1	0.71	0	0	0.779	0	0	0.77
ENSMUSG00000056728	CTSLL3	0.356	-0.6	0.76	0.0548	-0.2	0.771	1.19	-1	0.573778	0.0877	-0.3	0.71	0.533	-0.6	0.774146	1.63	-1.1	0.514478
ENSMUSG00000019214	CHTF18	0.0543	0.2	0.76	1.53	-1.3	0.553718	2.31	-1.3	0.390059	0.0123	-0.1	0.71	0	0	0.779	1.94	-1.2	0.464456
ENSMUSG00000033706	SMYD5	2.44	2.1	0.437795	0.97	0.9	0.67727	6.08	2.1	0.135549	8.1	2.1	0.0631862	1.69	1	0.479704	0.922	0.8	0.664173
ENSMUSG00000035202	LARS2	0.764	0.6	0.76	0	0	0.771	0	0	0.764	0.0123	-0.2	0.71	0	0	0.779	0	0	0.77
ENSMUSG00000029603	DTX1	0.0682	-0.2	0.76	0.0131	-0.1	0.771	1.47	-0.7	0.522274	0	0	0.71	0.575	-0.6	0.759594	0.094	-0.3	0.77
ENSMUSG00000028635	EDN2	0	0	0.76	0	0	0.771	1.62	-2.4	0.492282	0.589	-2	0.71	2.61	-1.2	0.337001	2.19	-1.9	0.428397
ENSMUSG00000078706	GM53	2.33	-1	0.457094	0	0	0.771	0	0	0.764	0.556	-0.8	0.71	0	0	0.779	0.105	-0.2	0.77
ENSMUSG00000030037	MRPL53	0	0	0.76	2.47	-1	0.410529	1.05	-1.3	0.606809	5.03	-1.9	0.13551	1.8	-1.1	0.460029	4.62	-1.5	0.19978
ENSMUSG00000027207	GALK2	1.95	1.4	0.525301	1.38	0.9	0.582007	1.35	0.8	0.542495	2.59	1.5	0.35782	6.23	1.8	0.0947682	0.921	1.2	0.664173
ENSMUSG00000060724	VMN1R47	1.3	2.1	0.673676	0	0	0.771	0.0622	-0.2	0.764	0.151	-0.7	0.71	0.084	-0.3	0.779	0.0302	-0.2	0.77
ENSMUSG00000079113	GM7861	0.597	4.3	0.76	0.758	-0.7	0.730297	0.603	-0.6	0.724583	2.65	-2.4	0.348854	0.308	-0.5	0.779	0	0	0.77
ENSMUSG00000040818	DENND6A	2.9	1.5	0.367351	1.67	1.2	0.530009	4.52	1.9	0.205996	0.912	0.9	0.71	13.2	2.3	0.0277421	2.47	1.3	0.390312
ENSMUSG00000071074	YIPF3	0.339	0.6	0.76	0.752	0.7	0.732254	1.31	1	0.549041	0	0	0.71	0	0	0.779	0.233	-0.7	0.77
ENSMUSG00000027852	NRAS	3.94	3.9	0.238637	1.29	-1	0.604459	0.549	-1.2	0.741026	0.00766	-0.1	0.71	1.27	-1.2	0.561207	6.13	-3.8	0.136819
ENSMUSG00000091537	TMA7	3.28	1.7	0.308368	0.52	0.5	0.771	9.27	2.1	0.0713841	6.21	2.2	0.0958248	4.28	1.5	0.186891	1.83	1	0.481965
ENSMUSG00000074440	DEFA3	4.04	3.3	0.231221	4.58	-1.4	0.239	0.154	-0.2	0.764	0.323	-0.6	0.71	4.94	-1.5	0.148665	6.23	-2.2	0.134001
ENSMUSG00000003531	DGCR6	0.288	4.7	0.76	0.962	-0.8	0.678117	0.757	-1	0.678753	0.116	-0.4	0.71	0	0	0.779	0.382	-0.5	0.77
ENSMUSG00000022791	TNK2	0	0	0.76	0	0	0.771	0.648	0.5	0.709925	0	0	0.71	0	0	0.779	0	0	0.77
ENSMUSG00000030282	CMAS	0.308	0.9	0.76	1.64	1	0.53399	0.203	0.3	0.764	0.00953	0.2	0.71	0.114	0.4	0.779	0.0209	0.1	0.77
ENSMUSG00000027107	CHRNA1	0.0729	0.3	0.76	0	0	0.771	2.79	1.3	0.339957	0.556	0.8	0.71	0.0322	0.2	0.779	0.28	0.5	0.77
ENSMUSG00000032889	GM6685	4.15	4.8	0.220349	0	0	0.771	0	0	0.764	0	0	0.71	1.52	2.7	0.512104	1.46	1	0.547252
ENSMUSG00000033439	TRMT13	0	0	0.76	0.0643	0.4	0.771	0.153	-0.6	0.764	0	0	0.71	0.0814	0.4	0.779	3.33	-3.6	0.299351
ENSMUSG00000035397	KLF16	1.22	-0.8	0.69533	0.216	-0.3	0.771	0.756	-0.8	0.678753	0.00462	-0.1	0.71	1.09	-0.8	0.610542	0.14	-0.5	0.77
ENSMUSG00000031347	CETN2	0.0849	-0.3	0.76	0.0368	-0.1	0.771	0.328	0.6	0.764	5.94	1.9	0.102851	0	0	0.779	0.59	0.6	0.750103
ENSMUSG00000033629	PTPLAD1	0.159	0.4	0.76	0.602	-0.9	0.769583	0.473	-1.1	0.764	0	0	0.71	0.0734	-0.3	0.779	0.109	0.2	0.77
ENSMUSG00000034855	CXCL10	0	0	0.76	0.821	1.8	0.713313	0.955	0.7	0.628664	0.322	0.7	0.71	1.74	2.7	0.470552	0	0	0.77
ENSMUSG00000066463	OMT2A	0.919	-0.8	0.76	0.264	-0.3	0.771	1.79	-3.9	0.464868	0.517	-0.6	0.71	0.301	-0.4	0.779	1.68	-0.9	0.508837
ENSMUSG00000028902	SF3A3	0	0	0.76	2.59	-1.3	0.398813	0.951	-1.5	0.629611	0	0	0.71	1.19	-1.2	0.582942	0.481	-0.6	0.77
ENSMUSG00000021710	NLN	0	0	0.76	0.0948	-0.2	0.771	0.327	-2.1	0.764	0	0	0.71	0	0	0.779	0	0	0.77
ENSMUSG00000026365	CFH	0.279	0.8	0.76	0	0	0.771	0	0	0.764	0	0	0.71	0	0	0.779	0	0	0.77
ENSMUSG00000026156	B3GAT2	0	0	0.76	0.0877	-0.4	0.771	0.0495	-0.2	0.764	0	0	0.71	0	0	0.779	0.296	-2.4	0.77
ENSMUSG00000094125	GM13698	0.248	4.2	0.76	3.12	-1.4	0.339062	0	0	0.764	0.245	-1.4	0.71	0.205	0.4	0.779	0.159	-0.2	0.77
ENSMUSG00000094792	TRAV10D	0	0	0.76	0	0	0.771	0	0	0.764	0	0	0.71	0.0374	0.2	0.779	0.0943	0.3	0.77
ENSMUSG00000058550	DPPA4	0	0	0.76	0.739	-1.1	0.736037	0	0	0.764	0.776	0.6	0.71	0	0	0.779	0	0	0.77
ENSMUSG00000079364	GM3558	2.74	-1.3	0.388265	4.58	-1.4	0.239	3.3	-1.3	0.28784	0	0	0.71	14.2	-2.2	0.0277421	1.56	-1.2	0.530337
ENSMUSG00000044556	TEX38	0.0295	2	0.76	3.64	-1.6	0.294977	0.439	-0.8	0.764	0	0	0.71	0.0181	-0.1	0.779	0.252	-0.4	0.77
ENSMUSG00000031134	RBMX	1.02	0.7	0.749573	0	0	0.771	0.0704	0.5	0.764	0	0	0.71	0	0	0.779	0.191	-0.6	0.77
ENSMUSG00000034951	COG7	1.48	0.9	0.628115	1.1	1	0.646842	6.32	1.5	0.128511	5.03	1.5	0.13551	5.92	2.1	0.104891	4.45	1.5	0.208622
ENSMUSG00000063145	BBS5	2.19	5.2	0.481684	1.27	0.8	0.604522	1.08	0.7	0.59852	5.1	2	0.131541	3.03	1.3	0.285878	0	0	0.77
ENSMUSG00000022722	ARL6	0.947	1	0.76	0	0	0.771	0.0145	0.2	0.764	0.0807	0.3	0.71	1.81	-1.2	0.458771	4.92	-3	0.18706
ENSMUSG00000031212	PGR15L	1.1	-0.8	0.727397	0.0537	-0.1	0.771	1.33	-0.9	0.544629	0.0791	-0.4	0.71	4.32	-2	0.183947	0.774	-0.7	0.703266
ENSMUSG00000027134	LPCAT4	2.04	5.8	0.507576	3.12	1.3	0.339062	0	0	0.764	0.702	1.1	0.71	0.00932	0.1	0.779	2.15	1.6	0.434214
ENSMUSG00000054690	EMCN	0.0413	0.3	0.76	0.0751	-0.2	0.771	0	0	0.764	0.0186	-0.2	0.71	0.566	-0.9	0.763069	0	0	0.77
ENSMUSG00000020801	MED31	0	0	0.76	0.00084	-0.1	0.771	0	0	0.764	0	0	0.71	1.29	1	0.556823	3.12	-2.8	0.318343
ENSMUSG00000021385	IPPK	0	0	0.76	1.65	-1.1	0.532509	0	0	0.764	1.27	-1.6	0.614781	1.2	-0.9	0.580094	0.752	-2.5	0.709228
ENSMUSG00000047648	FBXO30	0.747	1.2	0.76	0.472	-0.7	0.771	0.0197	-0.5	0.764	3.35	1.5	0.263033	0	0	0.779	0.0335	-0.1	0.77
ENSMUSG00000028689	CCDC163	0.125	-0.2	0.76	4.12	-1.7	0.263786	1.36	-1.7	0.53916	0.379	-0.7	0.71	0	0	0.779	4.33	-3.4	0.2174
ENSMUSG00000026435	SLC45A3	0.33	-0.4	0.76	0.224	-0.5	0.771	1.02	-0.8	0.610588	0	0	0.71	4.44	-1.6	0.175489	0.266	-0.4	0.77
ENSMUSG00000022551	CYC1	2.69	2	0.395561	0.482	0.9	0.771	0.043	0.2	0.764	1.82	2	0.488939	0.0839	0.2	0.779	3.83	1.9	0.255656
ENSMUSG00000090751	VMN2R63	0.256	3.6	0.76	0.536	-0.5	0.771	4.54	-2	0.205489	0.186	-0.5	0.71	1.2	-1	0.580094	0.355	-0.4	0.77
ENSMUSG00000094252	GM17469	8.8	-1.9	0.0269211	0	0	0.771	0	0	0.764	0.585	-1.4	0.71	0	0	0.779	0.381	-0.5	0.77
ENSMUSG00000041488	STX3	1.89	1.3	0.537159	4.13	1.7	0.263246	5.3	1.9	0.17087	13.6	2.6	0.0347269	12.6	2.1	0.0277421	4.92	1.4	0.18706
ENSMUSG00000034484	SNX2	0.9	-0.7	0.76	3.09	-1.6	0.341857	0.17	-0.6	0.764	0	0	0.71	4.45	-1.7	0.174287	1.07	-1.2	0.629501
ENSMUSG00000021009	PTPN21	3.87	-1.1	0.244252	0	0	0.771	7.13	-2.1	0.107479	11	-3.1	0.0407101	7.05	-2	0.0762807	1.07	-0.7	0.629501
ENSMUSG00000026679	ENKUR	0	0	0.76	1.16	-1	0.633264	3.46	-2.2	0.270062	0.358	-1.5	0.71	0.106	-0.3	0.779	2.03	-1.5	0.452017
ENSMUSG00000024588	FECH	0	0	0.76	0.27	-0.3	0.771	0.0225	0.1	0.764	0.0534	0.2	0.71	0	0	0.779	0	0	0.77
ENSMUSG00000048534	AMICA1	2.18	1	0.484115	7.27	1.5	0.114525	6.72	1.8	0.117049	9.24	1.8	0.051628	2.25	1	0.385187	1.01	1	0.641447
ENSMUSG00000060673	4930595M18RIK	0.0545	0.4	0.76	0	0	0.771	0	0	0.764	0	0	0.71	1.02	-1.5	0.627276	0.287	-0.5	0.77
ENSMUSG00000093445	LRCH4	1.63	2.8	0.589828	0	0	0.771	0.617	-1.2	0.719438	0	0	0.71	0	0	0.779	0.261	0.4	0.77
ENSMUSG00000046364	RPL27A	0	0	0.76	0.519	-0.5	0.771	0	0	0.764	0.182	-0.5	0.71	0.15	0.5	0.779	0	0	0.77
ENSMUSG00000094940	IGHV1-84	0.984	-0.7	0.76	1.11	-1	0.645011	0.0144	0.1	0.764	0	0	0.71	0	0	0.779	0	0	0.77
ENSMUSG00000030110	RET	0.412	0.5	0.76	0.0315	0.1	0.771	0.633	0.6	0.71503	0.00879	0.1	0.71	0.527	0.8	0.777691	0	0	0.77
ENSMUSG00000031027	STK33	0	0	0.76	0.158	-0.5	0.771	0.0422	0.2	0.764	0.145	0.5	0.71	0.294	-0.6	0.779	0.347	-0.7	0.77
ENSMUSG00000059280	VPREB2	4.03	-1.4	0.231527	0.076	-0.3	0.771	0.953	-1.5	0.628664	0.803	-1.9	0.71	0.55	-0.4	0.769198	0.135	-0.3	0.77
ENSMUSG00000006476	NSMF	0.00684	0.1	0.76	3.06	1.3	0.34489	3.41	1.4	0.274493	1.04	1.1	0.685142	0.765	0.7	0.702078	4.19	2	0.227165
ENSMUSG00000008036	AP2S1	0.0142	-0.1	0.76	2.73	-1.4	0.381661	0.00806	-0.1	0.764	1.06	-1	0.677663	1.68	-1.1	0.481242	1.14	-1.7	0.614727
ENSMUSG00000022024	SUGT1	0.597	-0.9	0.76	0.984	-1	0.674385	0.137	-0.8	0.764	1.62	1.6	0.527789	1.32	-0.9	0.552995	0.544	-3.6	0.764897
ENSMUSG00000024376	EPB4.1L4A	0.0222	-0.1	0.76	1.51	-1.1	0.556207	0.541	-0.7	0.74282	0.7	-1.2	0.71	0.0577	-0.2	0.779	0.535	-1.4	0.767591
ENSMUSG00000036138	ACAA1A	0.083	0.3	0.76	0	0	0.771	0	0	0.764	0.0936	-0.3	0.71	0.916	1.1	0.657523	0.963	-1.9	0.653309
ENSMUSG00000030704	RAB6A	1.24	2.8	0.687528	0.0248	-0.3	0.771	0.068	-0.2	0.764	0.159	-0.4	0.71	0	0	0.779	4.25	-1.6	0.223167
ENSMUSG00000066897	OLFR872	0.69	3.3	0.76	4.09	-1.9	0.265216	0	0	0.764	0	0	0.71	4.14	-1.7	0.193914	0	0	0.77
ENSMUSG00000045392	OLFR1033	0.839	-0.6	0.76	0	0	0.771	0.0292	-0.2	0.764	0.0785	0.2	0.71	0	0	0.779	1	-0.6	0.643713
ENSMUSG00000056829	FOXB2	1.03	-0.9	0.74754	0.0127	-0.1	0.771	2.59	-1.4	0.359021	4.88	-2.8	0.143267	0.758	-1	0.703558	0.447	-0.8	0.77
ENSMUSG00000094322	IGHV9-4	0	0	0.76	0.695	0.8	0.748211	0	0	0.764	0	0	0.71	0	0	0.779	0	0	0.77
ENSMUSG00000073176	ZFP449	0.0195	0.1	0.76	0.0148	0.1	0.771	0	0	0.764	0	0	0.71	0	0	0.779	0	0	0.77
ENSMUSG00000053536	CSTF2T	0.0698	0.2	0.76	0.18	-0.2	0.771	0.384	-0.6	0.764	0.173	0.4	0.71	0.139	0.5	0.779	0.138	0.4	0.77
ENSMUSG00000038279	NOP2	0	0	0.76	2.8	-1.4	0.373869	3.6	-2.1	0.263995	0.54	-1.2	0.71	0.432	-0.7	0.779	0.245	-0.5	0.77
ENSMUSG00000054641	MMRN1	0.402	0.7	0.76	0.486	-0.8	0.771	0.12	-1.5	0.764	0.00164	-0.5	0.71	0.328	-0.8	0.779	0.561	-0.6	0.75913
ENSMUSG00000030472	CEACAM18	0.481	3.5	0.76	0.892	2.5	0.696419	0	0	0.764	0.221	-0.5	0.71	0.156	-0.4	0.779	0	0	0.77
ENSMUSG00000005994	TYRP1	0.961	3.4	0.76	1.1	-0.7	0.646842	2.98	-1.5	0.319436	1.05	-2	0.681956	2.53	-1.3	0.345846	2.49	-1.6	0.38767
ENSMUSG00000024620	PDGFRB	0.149	0.3	0.76	0.268	0.5	0.771	0	0	0.764	0.29	0.4	0.71	0.2	0.4	0.779	0.164	-0.7	0.77
ENSMUSG00000096649	IGHV1-31	0.707	0.7	0.76	0.416	0.6	0.771	0.344	0.5	0.764	0.0188	0.2	0.71	0	0	0.779	0.35	-0.4	0.77
ENSMUSG00000091129	IQCF6	0	0	0.76	1.91	-1.1	0.491946	3.12	-1.7	0.307184	0	0	0.71	0.314	-0.5	0.779	0.0269	-0.1	0.77
ENSMUSG00000028873	CDCA8	0	0	0.76	1.1	-0.7	0.646842	1.29	-0.8	0.552724	0.044	-0.2	0.71	5.81	-1.5	0.10943	0.754	-0.7	0.708621
ENSMUSG00000095204	IGHV1-52	1.47	3.7	0.63369	0	0	0.771	0	0	0.764	0	0	0.71	0	0	0.779	0.763	-0.9	0.705862
ENSMUSG00000075220	OLFR993	0	0	0.76	0.0474	0.3	0.771	0.392	-0.5	0.764	0	0	0.71	0.154	-0.3	0.779	1.37	-1.2	0.564414
ENSMUSG00000010362	RDM1	0.0538	0.2	0.76	0.112	0.4	0.771	0.0805	0.2	0.764	0.414	0.6	0.71	0.0759	-0.2	0.779	1.38	-1.1	0.563973
ENSMUSG00000045752	TSSC4	1.79	1.2	0.559303	0.314	0.5	0.771	3.99	1.5	0.238446	2.66	1.4	0.346836	6.28	1.7	0.0935833	2.67	1.1	0.366655
ENSMUSG00000024383	MAP3K2	0.0939	0.2	0.76	0	0	0.771	0.107	-0.4	0.764	0	0	0.71	0	0	0.779	0.247	-1.2	0.77
ENSMUSG00000030030	1700003E16RIK	2.83	3.8	0.375582	3.16	1.2	0.335725	2.22	1	0.399335	0	0	0.71	3.38	1.7	0.249697	4.82	1.3	0.192033
ENSMUSG00000048429	1810026J23RIK	0	0	0.76	0.239	-0.6	0.771	0.427	-1.8	0.764	1.28	-1.3	0.612976	0.0859	-0.6	0.779	0.000463	-0.3	0.77
ENSMUSG00000034480	DIAP2	0	0	0.76	0	0	0.771	0	0	0.764	0	0	0.71	0	0	0.779	0.51	-0.5	0.77
ENSMUSG00000034555	TEX16	0.0846	-0.2	0.76	0.262	-0.3	0.771	0.538	-0.7	0.742943	0	0	0.71	0	0	0.779	5.94	-2.8	0.140983
ENSMUSG00000047108	DNAJB7	0.186	0.3	0.76	0.298	-0.4	0.771	1.01	-1.1	0.61249	0.168	-0.5	0.71	0	0	0.779	1.02	-1.6	0.639534
ENSMUSG00000063297	LUZP2	0	0	0.76	0.0881	-0.2	0.771	0.639	-1	0.712834	0	0	0.71	0	0	0.779	0	0	0.77
ENSMUSG00000053198	PRX	0.0166	0.1	0.76	0.275	0.5	0.771	0.648	0.8	0.709925	0	0	0.71	0.0112	0.1	0.779	0.216	0.3	0.77
ENSMUSG00000071180	SMIM15	2.36	1.1	0.451425	3.52	1.3	0.307531	1.91	1.2	0.445668	7.8	2.5	0.0649863	1.11	0.9	0.605111	1.03	0.8	0.637751
ENSMUSG00000079429	MROH2A	0.216	-0.4	0.76	2.05	-1.4	0.469825	2.31	-2	0.390059	0	0	0.71	1.37	-1	0.540669	1.77	-1.6	0.493152
ENSMUSG00000060816	VMN1R52	0	0	0.76	0	0	0.771	0	0	0.764	0.000273	0.1	0.71	0	0	0.779	1.15	1.6	0.612141
ENSMUSG00000015970	CHDH	1.01	-1.3	0.75289	2.25	-1.1	0.439844	0.537	-0.9	0.742943	0	0	0.71	2.08	-1.6	0.410778	0.305	-2.2	0.77
ENSMUSG00000000530	ACVRL1	0.105	0.4	0.76	0.0618	0.2	0.771	0	0	0.764	0.548	0.8	0.71	0	0	0.779	0.0252	-0.1	0.77
ENSMUSG00000036430	TBCC	0.164	0.3	0.76	0.00302	-0.1	0.771	0.322	0.5	0.764	0	0	0.71	0.0329	-0.4	0.779	0.493	0.6	0.77
ENSMUSG00000020745	PAFAH1B1	0.533	-0.6	0.76	0.376	-0.4	0.771	0.508	-0.5	0.752584	0.0237	-0.2	0.71	0.0552	-0.2	0.779	3.3	-2.1	0.300659
ENSMUSG00000052133	SEMA5B	0	0	0.76	0	0	0.771	1.02	0.7	0.610588	0.279	0.5	0.71	0.0358	0.2	0.779	0.104	0.4	0.77
ENSMUSG00000094230	GM21847	0.951	3.2	0.76	0.111	-0.2	0.771	2.23	-1.1	0.39829	0.00219	-0.1	0.71	3.69	-1.3	0.226454	6.09	-2	0.137672
ENSMUSG00000048790	E030011O05RIK	0.047	0.2	0.76	1.26	0.9	0.60866	0.162	0.3	0.764	0	0	0.71	1.39	0.9	0.538978	0.0122	0.1	0.77
ENSMUSG00000049737	OLFR1361	1.82	-1.5	0.55182	0	0	0.771	0	0	0.764	0	0	0.71	0.102	-0.3	0.779	0	0	0.77
ENSMUSG00000002603	TGFB1	10.1	-1.8	0.0136932	7.94	-1.7	0.0972763	3.67	-1.9	0.257447	9.1	-2.7	0.051628	4.53	-1.4	0.168282	0.682	-1	0.726173
ENSMUSG00000028453	FANCG	3.05	-1.1	0.343538	2.82	-1.3	0.371687	0.689	-0.6	0.699011	3.36	-2.2	0.262433	1.46	-1	0.521968	4.97	-1.4	0.184308
ENSMUSG00000006930	HAP1	1.57	-0.8	0.60941	1.15	-1	0.63593	2.52	-1.9	0.367003	0.95	-1.2	0.71	2.52	-1	0.346662	1.19	-0.6	0.603534
ENSMUSG00000022965	IFNGR2	1.28	1.1	0.681073	0	0	0.771	0	0	0.764	1.21	1	0.633397	0.477	-1	0.779	0	0	0.77
ENSMUSG00000030322	MBD4	2.57	-1.3	0.415892	0.121	-0.4	0.771	4.75	-1.5	0.196228	7.12	-2.3	0.0747029	5.15	-1.4	0.140071	7.1	-3	0.114379
ENSMUSG00000029255	GNRHR	0.0234	0.2	0.76	0.159	0.3	0.771	0.0948	0.3	0.764	0.771	0.8	0.71	0.328	0.4	0.779	1.11	0.8	0.619282
ENSMUSG00000042269	FAM92B	0	0	0.76	0.0106	-0.1	0.771	1.46	-1.3	0.523227	0	0	0.71	0	0	0.779	0.217	-1.2	0.77
ENSMUSG00000029426	SCARB2	0.331	-0.6	0.76	0.852	-0.9	0.705426	4.5	-1.7	0.207649	0.235	0.4	0.71	0.185	-0.4	0.779	0.954	-1.5	0.655916
ENSMUSG00000075148	OLFR1141	0.0128	-0.1	0.76	0	0	0.771	0	0	0.764	0	0	0.71	0.0736	-0.4	0.779	0	0	0.77
ENSMUSG00000026427	EIF2D	0.9	0.7	0.76	0	0	0.771	1.62	-1.6	0.492282	0.0904	-0.9	0.71	1.35	0.6	0.544768	2.01	-1.6	0.454845
ENSMUSG00000042353	FREM3	0.0297	-0.1	0.76	0.0818	-0.2	0.771	0	0	0.764	0.0629	-0.2	0.71	0	0	0.779	0.0135	-0.1	0.77
ENSMUSG00000060559	GM10083	0.534	-0.7	0.76	0	0	0.771	0	0	0.764	0.979	-0.8	0.701835	1.46	-1.1	0.521968	0.347	-0.9	0.77
ENSMUSG00000095850	GM17361	8.8	-1.9	0.0269211	0	0	0.771	0	0	0.764	0.585	-1.4	0.71	0	0	0.779	0.381	-0.5	0.77
ENSMUSG00000030898	CCKBR	1.76	4.4	0.563522	2.63	-1.3	0.392333	0.491	-0.6	0.75907	4.22	-2.8	0.185481	0.391	-0.5	0.779	0.0251	-0.1	0.77
ENSMUSG00000066306	NUMA1	0.229	3.4	0.76	3.89	-1.8	0.278098	1.05	-1.3	0.606809	1.29	-1	0.611627	0.0125	-0.1	0.779	0.706	-0.9	0.720297
ENSMUSG00000025094	SLC18A2	0.00229	0.1	0.76	0.648	1	0.761241	0.0217	0.1	0.764	0.0691	1.6	0.71	0.223	0.5	0.779	0	0	0.77
ENSMUSG00000020936	NMT1	0	0	0.76	0.336	0.6	0.771	0	0	0.764	0	0	0.71	0.0169	-0.1	0.779	0.218	0.4	0.77
ENSMUSG00000002477	SNRPD1	0.593	0.6	0.76	3.19	2.6	0.333744	0.345	0.5	0.764	0	0	0.71	1.8	1.8	0.460029	1.37	1.1	0.564414
ENSMUSG00000039883	LRRC17	0	0	0.76	0.27	-0.5	0.771	0.804	-0.7	0.66651	0	0	0.71	1.14	-1.1	0.59442	0	0	0.77
ENSMUSG00000004814	CCL24	0.93	5.6	0.76	0.268	-0.6	0.771	0.644	-0.6	0.710625	0	0	0.71	0.423	-0.5	0.779	0.207	-2.5	0.77
ENSMUSG00000078903	GM14391	0	0	0.76	0.39	-0.4	0.771	0.502	-3.4	0.754107	0.0157	0.1	0.71	0	0	0.779	0.0262	-0.1	0.77
ENSMUSG00000026226	SPATA3	0.321	-0.4	0.76	0	0	0.771	0.158	-0.3	0.764	0.0129	-0.1	0.71	0	0	0.779	0	0	0.77
ENSMUSG00000019791	HINT3	0.143	-0.4	0.76	3.3	-2.3	0.324792	0.368	-0.5	0.764	0	0	0.71	1.56	-1	0.50248	3.99	-2.7	0.24207
ENSMUSG00000059013	SH2D3C	0.91	0.8	0.76	5.85	2.1	0.162403	4.24	1.1	0.220595	0.039	0.3	0.71	1.98	1.7	0.428353	0.378	0.4	0.77
ENSMUSG00000030560	CTSC	0.884	4.6	0.76	0	0	0.771	0	0	0.764	0	0	0.71	0.173	0.4	0.779	0.0251	-0.1	0.77
ENSMUSG00000060579	FHIT	6.25	-1.3	0.0834288	8.75	-2.1	0.0850639	1.36	-1	0.53916	5.9	-2.7	0.103494	5.12	-1.6	0.141094	1.55	-1	0.531951
ENSMUSG00000070335	KRTAP9-1	0.62	-0.9	0.76	0.114	0.4	0.771	0	0	0.764	0	0	0.71	0.599	0.8	0.750768	0.302	-0.4	0.77
ENSMUSG00000076747	TCRG-V5	9.3	-1.9	0.0233724	7.5	-2.2	0.106401	4.22	-1.2	0.22163	7.74	-2.8	0.0659915	20.2	-2.7	0.0176192	6.65	-2.2	0.124822
ENSMUSG00000022223	SDR39U1	0.14	-0.3	0.76	0.0361	-0.1	0.771	1.15	-1.2	0.582594	1.06	-1	0.677663	1.8	-1	0.460029	1.75	-1.8	0.496545
ENSMUSG00000018796	ACSL1	0.576	0.6	0.76	0	0	0.771	1.26	0.8	0.557429	0.571	0.9	0.71	0	0	0.779	0.411	1	0.77
ENSMUSG00000020893	PER1	1.55	3.2	0.611966	0.424	-0.6	0.771	0.154	-0.7	0.764	11.1	-3.3	0.0404206	1.18	-0.8	0.583329	0.456	-0.8	0.77
ENSMUSG00000076473	TRBV16	0	0	0.76	0.294	0.4	0.771	4.22	2.9	0.22163	0.289	0.8	0.71	0	0	0.779	0.251	0.4	0.77
ENSMUSG00000033790	TUBGCP5	0	0	0.76	1.48	-0.8	0.56237	0	0	0.764	0.578	-1	0.71	1.75	-0.9	0.469977	0.00213	-0.1	0.77
ENSMUSG00000028174	RPE65	0	0	0.76	0.00212	-0.1	0.771	0	0	0.764	0.265	-0.4	0.71	0.012	-0.1	0.779	0	0	0.77
ENSMUSG00000077450	RAB11B	0.908	-0.9	0.76	6.52	-2.2	0.136022	1.32	-0.6	0.545575	1.28	-1.1	0.612976	6.56	-1.8	0.0866627	0.647	-0.7	0.734872
ENSMUSG00000018211	WFDC15B	1.23	-0.8	0.692222	0.0827	-0.2	0.771	0.33	-0.6	0.764	0	0	0.71	0	0	0.779	0.00884	-0.1	0.77
ENSMUSG00000047228	BC048546	8.6	7.6	0.0302598	1.83	1	0.504162	11.8	1.9	0.0479407	4	1.5	0.200798	3.06	1.8	0.282518	4.79	1.5	0.19316
ENSMUSG00000027593	RALY	0.298	0.4	0.76	2.41	1.2	0.420036	0.77	0.8	0.674848	0.00655	0.1	0.71	0.00562	0.1	0.779	1.25	1	0.590552
ENSMUSG00000068101	CENPM	0.0918	-0.2	0.76	6.62	-2	0.131109	2.18	-1.2	0.404283	0.819	-1.2	0.71	3.34	-1.4	0.253368	2.7	-2	0.363081
ENSMUSG00000057723	KRT33B	0.156	-0.3	0.76	0.235	-0.5	0.771	0.181	-0.3	0.764	3.05	-1.3	0.293343	1.12	-0.9	0.601137	0.133	-0.4	0.77
ENSMUSG00000094778	OLFR143	0.421	-0.4	0.76	0.671	-0.7	0.754733	1.16	-0.9	0.579586	0.0312	-0.2	0.71	1.57	-1.3	0.501174	0.167	-0.3	0.77
ENSMUSG00000079071	GM14085	0.233	0.5	0.76	0.00511	-0.1	0.771	0	0	0.764	0	0	0.71	0.0218	-0.1	0.779	0	0	0.77
ENSMUSG00000042436	MFAP4	0.0149	-0.1	0.76	0	0	0.771	0	0	0.764	0	0	0.71	0.0908	-0.3	0.779	6.31	-3.2	0.132585
ENSMUSG00000050914	ANKRD37	4.43	1.4	0.196507	6.22	1.7	0.148179	6.78	1.7	0.114525	7.94	2.1	0.0640315	4.44	1.2	0.175489	8.17	1.7	0.0907794
ENSMUSG00000076652	IGHV7-3	0	0	0.76	0	0	0.771	0.0353	-0.2	0.764	1.84	-1.2	0.485247	0.00546	0.1	0.779	1.65	-1.9	0.512691
ENSMUSG00000002658	GTF2F1	0	0	0.76	0	0	0.771	0	0	0.764	0	0	0.71	0.402	0.5	0.779	0	0	0.77
ENSMUSG00000006143	UPK3BL	3.53	1.4	0.278502	3.84	1.5	0.282466	2.65	1.4	0.353567	0.799	0.9	0.71	2.71	1.5	0.324309	10.6	1.7	0.0765525
ENSMUSG00000029644	PDX1	0	0	0.76	0	0	0.771	0	0	0.764	0.177	0.3	0.71	0	0	0.779	0.0708	0.3	0.77
ENSMUSG00000068327	TLX2	12.1	-2.1	0.00471296	2.41	-1.1	0.420036	2.94	-3.7	0.32238	6.77	-2.6	0.0823349	2.9	-1.2	0.300784	6.88	-2.9	0.121571
ENSMUSG00000034612	CHST11	1.32	0.8	0.669151	5.56	1.8	0.179918	4.79	1.3	0.193748	0.28	0.4	0.71	2.51	1.1	0.347912	1.2	0.8	0.5999
ENSMUSG00000037855	ZFP365	0.0195	0.2	0.76	0	0	0.771	0	0	0.764	1.73	1.3	0.506304	0.0322	0.2	0.779	0	0	0.77
ENSMUSG00000009621	VAV2	0.0315	-0.3	0.76	0	0	0.771	5.34	-2	0.168713	0.113	0.2	0.71	1.11	-0.9	0.605111	2.33	-4	0.409839
ENSMUSG00000029765	PLXNA4	0	0	0.76	0.0364	-0.2	0.771	0	0	0.764	0.386	0.7	0.71	0	0	0.779	0.0393	0.2	0.77
ENSMUSG00000036887	C1QA	0.19	0.9	0.76	0.0406	-0.2	0.771	0	0	0.764	3.91	-1.6	0.209365	0	0	0.779	0.123	-0.3	0.77
ENSMUSG00000090602	GM5611	0.711	-0.9	0.76	0.0766	-0.2	0.771	1.04	-1.1	0.60969	0	0	0.71	2.52	-1.4	0.346662	0	0	0.77
ENSMUSG00000040127	SDR9C7	0	0	0.76	1.49	-1.5	0.561007	0.635	-0.7	0.713456	1.07	-1.7	0.676148	0.0406	-0.3	0.779	2.57	-2.7	0.377647
ENSMUSG00000071519	PRSS3	0	0	0.76	0	0	0.771	0.459	-0.5	0.764	0	0	0.71	2.45	-1.1	0.357356	2.69	-1.9	0.36365
ENSMUSG00000015335	ZDHHC12	1.42	0.8	0.644472	2.96	1.1	0.355671	4.74	1.8	0.196228	3.29	1.6	0.269804	0.315	1	0.779	1.56	1.1	0.530337
ENSMUSG00000014349	UBE2Z	0	0	0.76	0	0	0.771	0	0	0.764	0.23	-1.3	0.71	0	0	0.779	0	0	0.77
ENSMUSG00000012535	TNPO3	0.0399	0.3	0.76	1.53	-1.2	0.553718	0	0	0.764	0	0	0.71	0.0251	-0.1	0.779	1.59	-1.3	0.523041
ENSMUSG00000024949	SF1	0	0	0.76	1.77	-1.2	0.51224	0.091	-1.7	0.764	1.15	-2	0.654786	1.27	-0.7	0.561207	7.75	-2.2	0.0999358
ENSMUSG00000073788	GM10576	4.53	5.9	0.189692	5.13	-1.9	0.204201	0	0	0.764	0	0	0.71	0.127	-0.6	0.779	3.48	-2.8	0.285555
ENSMUSG00000000567	SOX9	0.652	0.6	0.76	1.09	0.8	0.646954	1.09	0.9	0.59547	2.42	1.1	0.384946	0.294	0.5	0.779	1.63	1.2	0.514478
ENSMUSG00000039063	ECHDC3	0.426	-0.5	0.76	0.00276	-0.2	0.771	0.000399	-0.1	0.764	0.13	-1.3	0.71	0	0	0.779	0.827	-0.7	0.688301
ENSMUSG00000047667	OLFR26	0	0	0.76	1.54	-1.4	0.549639	0	0	0.764	0.0387	0.8	0.71	2.92	-1.3	0.298373	5.51	-3.2	0.156547
ENSMUSG00000094695	GM21953	1.22	4.1	0.69533	1.51	-1.1	0.556207	0.462	-0.5	0.764	0	0	0.71	1.21	-1.2	0.576776	0.111	-0.2	0.77
ENSMUSG00000036257	PNPLA8	0.0939	-0.2	0.76	1.42	-0.9	0.576756	1.15	-1.1	0.582594	3.24	-2.5	0.275157	0.0177	-0.1	0.779	4.02	-3	0.238864
ENSMUSG00000075382	OLFR353	0.478	-0.5	0.76	0.271	-0.3	0.771	0.508	-0.8	0.752584	0	0	0.71	0.491	-0.9	0.779	0.469	-1.6	0.77
ENSMUSG00000020776	FBF1	2.79	1.1	0.381412	5.97	1.7	0.158316	6.77	2.4	0.115375	4.69	1.5	0.15572	3.08	1.3	0.280445	4.78	1.4	0.193219
ENSMUSG00000027355	TMCO5	0	0	0.76	0.00781	0.1	0.771	0	0	0.764	0.363	-0.7	0.71	0.197	-0.4	0.779	0.123	-0.2	0.77
ENSMUSG00000061875	OLFR1148	0.315	4.3	0.76	0.275	-0.4	0.771	0	0	0.764	0	0	0.71	0	0	0.779	0.131	-0.5	0.77
ENSMUSG00000061200	OLFR601	2.63	-1.3	0.405438	3.77	-1.4	0.28612	4.61	-2.8	0.201875	0.193	-0.5	0.71	1.26	-0.8	0.565262	0.713	-2.1	0.71895
ENSMUSG00000030888	RRP8	0	0	0.76	0.877	-0.7	0.699564	0.0139	-0.2	0.764	0	0	0.71	0	0	0.779	0	0	0.77
ENSMUSG00000094532	GM4216	0.267	1.3	0.76	4.61	-1.7	0.237341	0.643	-0.9	0.711663	0.0474	-0.2	0.71	6.28	-1.7	0.0935833	1.49	-0.9	0.54231
ENSMUSG00000023045	SOAT2	0.00468	0.1	0.76	0	0	0.771	0.111	0.4	0.764	0.149	0.4	0.71	0.0733	0.3	0.779	0	0	0.77
ENSMUSG00000026073	IL1R2	0	0	0.76	0	0	0.771	1.03	-1.3	0.610588	0.0511	-0.2	0.71	1.69	-1.2	0.479704	0	0	0.77
ENSMUSG00000045539	SPRR3	12.2	2.2	0.00471296	14.5	2.5	0.0190875	5.36	1.5	0.168123	6.7	1.7	0.0824784	11.8	2	0.0277421	13.5	1.8	0.0765525
ENSMUSG00000071724	SMPD5	0.641	0.6	0.76	1.2	1.1	0.623849	4.34	1.4	0.212976	0.512	0.8	0.71	2.11	1	0.406379	2.09	1.1	0.441563
ENSMUSG00000073267	GM1993	1.91	-1.2	0.532674	3.61	-1.3	0.299397	1.72	-1.1	0.476436	1.84	-1.3	0.485247	3	-1.1	0.289176	5.78	-3.3	0.145107
ENSMUSG00000030607	ACAN	3.27	-1	0.309701	0.602	-0.5	0.769583	1.24	-0.7	0.562104	0.145	-0.4	0.71	8.06	-2.1	0.0584984	1.02	-1.4	0.639534
ENSMUSG00000030079	RUVBL1	6.71	-1.4	0.066908	1.66	-0.9	0.531348	0	0	0.764	0	0	0.71	1.43	-1	0.527691	0.609	-0.8	0.745249
ENSMUSG00000090061	3110047P20RIK	0.27	0.8	0.76	0	0	0.771	0	0	0.764	0.715	0.9	0.71	0.435	0.5	0.779	0.53	-0.7	0.768554
ENSMUSG00000095527	OLFR888	1.65	-0.8	0.586566	1.77	-1.3	0.51224	0.0538	-0.2	0.764	2.33	-2.7	0.399602	3.53	-1.7	0.237463	0.376	-0.4	0.77
ENSMUSG00000022564	GRINA	4.33	1.2	0.206145	6.26	1.5	0.147521	4.34	1.4	0.212976	0.886	1.1	0.71	0.751	0.7	0.704623	2.85	0.9	0.345537
ENSMUSG00000044216	KCNJ4	2.26	1.3	0.469263	0.583	0.5	0.771	0	0	0.764	2.86	1.2	0.318692	0.468	0.8	0.779	2.01	1	0.454845
ENSMUSG00000074219	GM10644	0.135	4.2	0.76	0.246	0.3	0.771	0	0	0.764	0	0	0.71	0	0	0.779	0	0	0.77
ENSMUSG00000040272	ACCS	0.000864	0.1	0.76	0	0	0.771	0.184	-1	0.764	0.291	0.4	0.71	0.578	-1	0.759005	0.13	0.3	0.77
ENSMUSG00000042248	CYP2C37	0	0	0.76	1.89	-1	0.493877	0.922	-0.9	0.63632	1.86	-1.7	0.482211	0	0	0.779	0	0	0.77
ENSMUSG00000054453	SYTL5	0	0	0.76	0.568	-0.9	0.771	0.804	-0.5	0.66651	0.0452	-0.2	0.71	0.504	-0.6	0.779	4.68	-2.5	0.196635
ENSMUSG00000033364	USP37	0	0	0.76	0.67	-0.5	0.754733	0.966	-1.7	0.626187	0.278	0.6	0.71	0.128	-0.2	0.779	0.442	-0.7	0.77
ENSMUSG00000096344	GM6408	0.00238	-0.1	0.76	0.00689	-0.1	0.771	2.56	-2	0.36268	0.0119	0.1	0.71	0.551	-0.5	0.768136	1.03	-1.2	0.637751
ENSMUSG00000028076	CD1D1	0	0	0.76	0.0616	0.5	0.771	0.188	0.3	0.764	0.285	0.7	0.71	0	0	0.779	0.00612	0.1	0.77
ENSMUSG00000009580	ODAM	0	0	0.76	0	0	0.771	0	0	0.764	0.00299	-0.1	0.71	3.63	-1.5	0.230738	0.0138	-0.1	0.77
ENSMUSG00000041235	CHD7	0	0	0.76	0.0238	-0.4	0.771	8.08	-2.9	0.091211	0	0	0.71	1.63	-1.4	0.488446	0.814	-1.5	0.692765
ENSMUSG00000037343	TAF2	6.14	-1.4	0.0872273	11.1	-2.5	0.0510958	1.87	-0.9	0.44957	7.15	-2.5	0.0746838	1.02	-1	0.627276	0.87	-0.8	0.678389
ENSMUSG00000037716	CCDC33	0.723	1.7	0.76	0.0113	0.1	0.771	0.177	-0.4	0.764	0.746	1.1	0.71	0	0	0.779	0.0245	-0.1	0.77
ENSMUSG00000023048	PRR13	0.0529	-0.2	0.76	4.46	-1.6	0.244989	4.61	-2.6	0.201875	0	0	0.71	3.7	-1.3	0.225936	0.2	-0.3	0.77
ENSMUSG00000024308	TAPBP	13.1	-1.9	0.00255922	1.43	-1.1	0.575633	3.46	-1.1	0.270062	11.8	-2.6	0.038175	2.7	-1.4	0.32521	1.82	-1.1	0.484045
ENSMUSG00000068073	1110025L11RIK	0.124	-0.6	0.76	2.32	-1.5	0.432752	0.0631	-0.3	0.764	0	0	0.71	0.543	-0.6	0.771076	0	0	0.77
ENSMUSG00000052798	NUP107	0.0604	-0.2	0.76	0.467	-0.9	0.771	1.75	-1	0.469603	0	0	0.71	1.19	-0.9	0.582942	2.28	-1.2	0.417052
ENSMUSG00000015702	ANXA9	0.794	0.7	0.76	1.37	0.8	0.585441	3.31	1.4	0.285972	2.81	1.3	0.32412	6.15	1.5	0.0971347	1.33	0.8	0.572781
ENSMUSG00000062151	UNC13C	0.538	-0.5	0.76	0.309	-0.4	0.771	1.05	-0.8	0.606809	0.00467	-0.1	0.71	0.596	-1.3	0.751954	0.0296	-0.3	0.77
ENSMUSG00000021815	MSS51	1.45	0.9	0.638361	4.01	1.3	0.27011	11.1	1.8	0.0486251	3.53	1.2	0.243649	3.93	1.6	0.210576	4.35	1.3	0.216442
ENSMUSG00000043537	VMN1R225	0.00855	0.1	0.76	0.143	0.2	0.771	0.127	-0.2	0.764	0	0	0.71	0.034	-0.3	0.779	0.274	0.3	0.77
ENSMUSG00000061022	VMN1R222	6.18	-1.6	0.0865817	0	0	0.771	0	0	0.764	0	0	0.71	0	0	0.779	0	0	0.77
ENSMUSG00000090625	GM20721	0.00588	-0.1	0.76	0.643	-1.3	0.762147	0	0	0.764	3.37	-2.7	0.261909	0	0	0.779	1.26	-1	0.58723
ENSMUSG00000055994	NOD2	8.84	-1.8	0.0268134	1.34	-0.8	0.590915	4.95	-1.6	0.187439	1.8	-1.3	0.493724	9.39	-1.7	0.0393614	1.63	-1.7	0.514478
ENSMUSG00000076534	IGKV12-89	0.148	-0.4	0.76	0	0	0.771	0.907	-0.9	0.639256	0.0453	0.2	0.71	0.0403	0.2	0.779	0.119	0.3	0.77
ENSMUSG00000025151	MAGED1	0.333	0.7	0.76	0.471	0.6	0.771	0.641	0.7	0.711663	0	0	0.71	0	0	0.779	0	0	0.77
ENSMUSG00000041117	CCDC8	6.34	1.8	0.0796504	3.28	1.7	0.326288	4.23	1.3	0.220631	7.16	2.2	0.0745744	4.29	1.5	0.186141	7.57	1.5	0.102261
ENSMUSG00000028990	LZIC	1.78	1	0.560581	2.14	1.3	0.455265	7.87	1.9	0.0946641	1.73	1.1	0.506304	7.07	2.1	0.075861	11.7	2.1	0.0765525
ENSMUSG00000033031	C330027C09RIK	3.55	6.2	0.277091	2.31	1.3	0.434168	2.24	0.9	0.397469	3.08	1.4	0.293163	7.85	2.2	0.0631322	5.42	1.4	0.162257
ENSMUSG00000032298	NEIL1	0.075	-0.2	0.76	0	0	0.771	1.59	-1.6	0.499721	2.46	-1.1	0.379112	0.00636	-0.1	0.779	1.4	-0.8	0.559053
ENSMUSG00000089824	RBM12	0	0	0.76	1.21	-1.2	0.621062	0.0547	0.2	0.764	0	0	0.71	0.111	-0.5	0.779	0.063	-0.2	0.77
ENSMUSG00000047155	CYP4X1	0	0	0.76	0	0	0.771	0.104	-0.3	0.764	0.014	0.2	0.71	0.753	-0.6	0.704623	0.156	-0.4	0.77
ENSMUSG00000014243	ZSWIM7	2.14	1.1	0.491521	1.11	1	0.645011	4.38	1.6	0.21165	2.87	2.2	0.318193	6	1.5	0.10317	5.09	1.6	0.177158
ENSMUSG00000062757	OLFR1206	0	0	0.76	1.37	-1.1	0.585441	0	0	0.764	0	0	0.71	0.119	-0.3	0.779	0.159	-0.3	0.77
ENSMUSG00000067441	GM14920	0	0	0.76	0.253	-0.9	0.771	0	0	0.764	0.927	-1.9	0.71	0	0	0.779	0	0	0.77
ENSMUSG00000034621	GPATCH8	0.0421	0.2	0.76	0	0	0.771	0.561	-0.5	0.736766	0.579	-0.8	0.71	0.00528	-0.1	0.779	0.689	1.1	0.725086
ENSMUSG00000095275	VMN1R107	2.72	3.2	0.39262	4.43	-2	0.247225	1.27	-1.1	0.556988	6.7	-3.4	0.0824784	3.99	-1.4	0.204764	2.15	-1.3	0.434214
ENSMUSG00000033585	NDN	1.04	3.4	0.745383	0	0	0.771	2.81	-2.3	0.337054	0	0	0.71	1.01	-0.9	0.629332	0.85	-1.1	0.683731
ENSMUSG00000031812	MAP1LC3B	4.67	3.9	0.176925	0	0	0.771	0.274	-0.5	0.764	0	0	0.71	0.33	-0.4	0.779	0.144	-0.2	0.77
ENSMUSG00000025047	PDCD11	0.684	0.6	0.76	0.255	-0.5	0.771	0	0	0.764	0.26	0.4	0.71	0.713	-0.7	0.716292	1.43	-1.2	0.553783
ENSMUSG00000037994	SLC9B2	0.427	-0.5	0.76	1.84	-1.5	0.502269	0.829	-0.8	0.659467	0.412	-0.5	0.71	0.205	-0.3	0.779	3.55	-1.6	0.279386
ENSMUSG00000027867	SPAG17	1.86	1.4	0.544709	2.35	1.6	0.428566	0.546	0.5	0.741694	1.21	1.5	0.633397	3.57	1.8	0.234146	4.73	1.7	0.194213
ENSMUSG00000056724	NBEAL2	1.2	0.7	0.703936	5.29	1.7	0.192479	0.948	1.4	0.629611	8.95	2.2	0.0528972	6.36	2.3	0.092193	1.97	0.9	0.461396
ENSMUSG00000042041	2010003K11RIK	0.29	-0.5	0.76	0	0	0.771	2.75	2.3	0.345279	0.0443	-0.2	0.71	0.767	-0.9	0.701002	3.2	-1.8	0.309764
ENSMUSG00000025930	MSC	0.207	0.5	0.76	0	0	0.771	0.224	0.6	0.764	0	0	0.71	0.112	0.3	0.779	0	0	0.77
ENSMUSG00000027371	FAHD2A	0.153	-0.4	0.76	0	0	0.771	0.354	0.5	0.764	0.982	-0.9	0.701835	0	0	0.779	0	0	0.77
ENSMUSG00000023192	GRM2	0.25	0.3	0.76	0.933	1.2	0.685794	0.952	0.7	0.629611	0.0975	0.7	0.71	0.0289	0.2	0.779	0.129	-0.4	0.77
ENSMUSG00000093895	GM21865	0	0	0.76	0.71	-0.6	0.743306	1.96	-2	0.439176	0.362	-0.8	0.71	2.51	-1.5	0.347912	9.36	-2.6	0.0765525
ENSMUSG00000079029	GM5662	0.468	-0.5	0.76	8.85	-2	0.0792042	1.18	-1.1	0.576714	0.017	-0.1	0.71	4.22	-1.4	0.190164	1.95	-1.1	0.462108
ENSMUSG00000036769	WDR44	0.199	-0.4	0.76	0.544	-0.6	0.771	0.431	-3.4	0.764	1.41	-1.2	0.580941	0.515	-0.6	0.779	1.98	-1.2	0.459508
ENSMUSG00000003068	STK11	0.273	0.4	0.76	1.54	0.9	0.549639	1.33	0.8	0.544629	1.12	1	0.662541	0.598	0.8	0.750768	0.148	0.3	0.77
ENSMUSG00000028834	TRIM63	0	0	0.76	0	0	0.771	0	0	0.764	0	0	0.71	0	0	0.779	0	0	0.77
ENSMUSG00000032854	UGT8A	4.48	-1.5	0.192884	10.4	-2.4	0.0594098	3.92	-3	0.242099	2.39	-1.9	0.38841	1.05	-0.7	0.618465	3.55	-1.3	0.279386
ENSMUSG00000031660	BRD7	0	0	0.76	0.669	2.2	0.754733	0	0	0.764	1.79	1.3	0.495573	0.395	-0.5	0.779	0	0	0.77
ENSMUSG00000054099	SLC25A40	0.0365	0.2	0.76	0	0	0.771	0.412	0.5	0.764	0.038	-0.3	0.71	0	0	0.779	3.26	-1.4	0.303743
ENSMUSG00000079685	ULBP1	0.312	-0.5	0.76	1.36	-1	0.586661	2.53	-1.8	0.366844	0.0421	-0.1	0.71	1.82	-1.1	0.457725	3.19	-2.5	0.310508
ENSMUSG00000097129	4930507D05RIK	2.82	1.9	0.377765	2.51	1.4	0.407145	2.46	-2	0.373959	0	0	0.71	0.0877	-0.4	0.779	0.0856	-0.5	0.77
ENSMUSG00000001143	LMAN2L	0	0	0.76	0.712	-1.2	0.743306	3.13	-1.5	0.306083	0	0	0.71	0.156	0.4	0.779	0	0	0.77
ENSMUSG00000037652	PHC3	0.212	0.3	0.76	0	0	0.771	0	0	0.764	0	0	0.71	0.14	0.3	0.779	0.217	0.5	0.77
ENSMUSG00000096221	1500002C15RIK	0	0	0.76	0.00999	-0.1	0.771	0	0	0.764	0.00623	0.1	0.71	0	0	0.779	0.0512	0.2	0.77
ENSMUSG00000038828	TMEM214	0.0218	-0.1	0.76	0.538	-2.5	0.771	0.504	-1.1	0.75308	0.455	-0.7	0.71	0.323	-0.5	0.779	0.827	-0.8	0.688301
ENSMUSG00000034059	YPEL4	5.05	6.3	0.147214	5.72	1.7	0.171239	11.5	2	0.0479407	8.56	1.9	0.0577134	5.34	1.7	0.129949	9.45	1.7	0.0765525
ENSMUSG00000026368	F13B	0	0	0.76	1.64	-0.9	0.53399	2.43	-1.9	0.377133	0	0	0.71	1.02	-0.8	0.627276	4.52	-2	0.204969
ENSMUSG00000029287	TGFBR3	13.9	-1.8	0.00255922	10.7	-2.3	0.0521985	0.956	-0.7	0.628664	1.98	-1.6	0.460257	5.65	-1.6	0.115922	1.39	-0.9	0.562974
ENSMUSG00000051207	MRGPRD	0	0	0.76	0.918	-1.5	0.688366	2.92	-1	0.324615	0.396	-1.1	0.71	1.84	-1.4	0.45349	0.138	-0.7	0.77
ENSMUSG00000071262	ZFP957	0.0367	0.2	0.76	0	0	0.771	0.159	0.3	0.764	0.936	-1.3	0.71	0.159	0.5	0.779	0	0	0.77
ENSMUSG00000074483	BGLAP	0	0	0.76	0	0	0.771	0	0	0.764	0	0	0.71	0	0	0.779	0	0	0.77
ENSMUSG00000022353	MTSS1	1.9	-1	0.534927	3.16	-1.3	0.335725	3.17	-1.7	0.301809	0.58	-1.3	0.71	1.25	-0.7	0.568406	1.95	-1.5	0.462108
ENSMUSG00000056076	EIF3B	0.165	0.3	0.76	0.349	0.9	0.771	2.71	-2	0.34846	0.000138	0.1	0.71	0.279	-0.5	0.779	2.63	-1.4	0.371447
ENSMUSG00000032328	TMEM30A	0	0	0.76	0.00804	-0.2	0.771	2.36	-2.5	0.385604	0.0393	-0.8	0.71	2.59	-1.2	0.339204	0.383	-0.5	0.77
ENSMUSG00000004613	LIM2	0.0842	0.4	0.76	0.0577	0.3	0.771	0	0	0.764	0.291	-1	0.71	0.823	1.2	0.684761	0.758	0.6	0.707061
ENSMUSG00000063239	GRM4	0.439	0.6	0.76	0	0	0.771	1.01	0.9	0.61249	0.506	0.7	0.71	0.0167	0.3	0.779	0.00289	-0.1	0.77
ENSMUSG00000003824	SYCE2	1.59	1.1	0.601807	11.8	2.5	0.0351565	3.36	1.3	0.279211	1.51	1.2	0.553758	21.8	3	0.0143156	13.5	1.9	0.0765525
ENSMUSG00000096140	ANKRD66	0	0	0.76	0	0	0.771	0	0	0.764	0.246	-0.5	0.71	0	0	0.779	5.51	-1.8	0.156547
ENSMUSG00000031708	TECR	0	0	0.76	0.223	-0.7	0.771	4.83	-2.4	0.191578	0.133	-0.4	0.71	0.143	-0.3	0.779	3.5	-2.5	0.282976
ENSMUSG00000001173	OCRL	1.72	1.2	0.571878	1.51	-0.8	0.556207	3.86	-2.4	0.245381	0	0	0.71	1.04	-0.8	0.621401	0.296	-0.8	0.77
ENSMUSG00000028373	ASTN2	0.518	0.5	0.76	1.51	1.1	0.556207	0.416	0.8	0.764	0.57	0.6	0.71	3.72	1.4	0.224102	1.36	1.1	0.568284
ENSMUSG00000093635	VMN1R11	0.327	3.5	0.76	0.0667	-0.2	0.771	0	0	0.764	3.84	-1.7	0.214283	0.602	-0.5	0.750226	1.5	-1.3	0.54221
ENSMUSG00000040314	CTSG	0.458	0.7	0.76	0.465	0.8	0.771	0	0	0.764	1.09	0.9	0.670469	0	0	0.779	2.94	2.4	0.335875
ENSMUSG00000015095	FBXW5	0.0805	-0.2	0.76	0	0	0.771	0	0	0.764	0.161	-0.5	0.71	0.336	-0.3	0.779	0.0557	-0.2	0.77
ENSMUSG00000020696	RFFL	0	0	0.76	1.05	-1.1	0.654822	0.373	-1	0.764	0.0738	-0.3	0.71	0.461	-0.7	0.779	1.05	-1.3	0.632388
ENSMUSG00000011096	AKT1S1	4.35	1.6	0.204683	3.3	1.5	0.324792	4.54	1.4	0.205489	2.92	1.3	0.311395	6.77	1.6	0.0811219	3.88	1.3	0.249809
ENSMUSG00000037946	FGD3	0	0	0.76	0	0	0.771	0.707	-1.4	0.693124	0.0259	-0.1	0.71	0	0	0.779	0.0047	-0.1	0.77
ENSMUSG00000098794	RP23-395P6.9	0	0	0.76	0.563	-0.6	0.771	0.274	-0.7	0.764	0.0513	0.4	0.71	0.481	0.5	0.779	0.244	-0.6	0.77
ENSMUSG00000021193	PITRM1	0	0	0.76	0.277	0.5	0.771	0.00869	0.2	0.764	0	0	0.71	0	0	0.779	0.455	-0.6	0.77
ENSMUSG00000029775	KLHDC10	1.49	0.8	0.626475	1.33	1	0.594733	4.46	2	0.209178	6.55	1.6	0.0858633	6.52	1.6	0.0888771	4.95	1.3	0.185358
ENSMUSG00000078795	CEACAM15	2.98	3.9	0.352943	2.09	-1.8	0.46392	0.693	-0.5	0.697993	0.465	-0.7	0.71	0.105	-0.2	0.779	0.586	-0.9	0.751861
ENSMUSG00000023892	ZFP51	2.11	1	0.496123	4.95	1.6	0.215207	6.38	1.5	0.126537	2.22	1.2	0.417113	8.04	1.9	0.0584984	3.07	1.1	0.322732
ENSMUSG00000027670	OCSTAMP	0.47	4.1	0.76	1.6	-1.8	0.538492	1.69	-1.3	0.481722	0.0413	0.3	0.71	0.761	-0.8	0.703371	0.118	-0.3	0.77
ENSMUSG00000044229	NXPE4	0.302	-0.4	0.76	0.155	-0.3	0.771	1.01	-1.4	0.61249	0.678	-1.3	0.71	0.11	-0.3	0.779	1.3	-1	0.579405
ENSMUSG00000096836	GM20868	7.6	3.6	0.0461349	2.1	-1.5	0.461743	1.36	-0.9	0.53916	0.867	-1.2	0.71	1.66	-0.8	0.484799	0.601	-0.5	0.74843
ENSMUSG00000009569	MKL2	1.64	4.3	0.588151	0.03	0.2	0.771	0	0	0.764	0.0234	-0.3	0.71	0.137	-0.3	0.779	0.00521	-0.1	0.77
ENSMUSG00000047492	INHBE	2.13	-1.2	0.492873	2.24	-1.1	0.441338	0.518	-0.9	0.749439	0.373	-1.3	0.71	3.58	-1.2	0.233471	1.65	-1.2	0.512691
ENSMUSG00000056281	OLFR1322	0.102	-0.5	0.76	0.348	-0.7	0.771	1.86	-1.1	0.45182	0.0924	-0.2	0.71	2.26	-1.1	0.384176	1.93	-2.4	0.465961
ENSMUSG00000021271	ZFP839	0	0	0.76	0	0	0.771	0.213	-0.7	0.764	0.223	-0.4	0.71	0	0	0.779	0	0	0.77
ENSMUSG00000022114	SPRY2	4.05	-1.3	0.23025	3.1	-1.1	0.341241	0.119	-0.2	0.764	5.87	-1.9	0.103717	2.73	-1	0.32279	0.574	-0.6	0.755765
ENSMUSG00000027601	MTFR1	0	0	0.76	0.135	-0.2	0.771	0.045	-0.2	0.764	0.1	-0.2	0.71	1.78	-1.3	0.463917	3.33	-2.1	0.299351
ENSMUSG00000048830	2310057N15RIK	0.0433	0.1	0.76	0.632	-0.7	0.765066	0	0	0.764	0.488	0.7	0.71	1.41	-1.1	0.533561	0.446	-1.8	0.77
ENSMUSG00000096118	GM21918	0	0	0.76	3.78	-1.7	0.284673	0.421	-0.7	0.764	0	0	0.71	0.462	-0.6	0.779	0	0	0.77
ENSMUSG00000032292	NR2E3	0	0	0.76	0.533	-0.5	0.771	2.14	-1.8	0.408849	0	0	0.71	0.00885	0.1	0.779	6.28	-2.1	0.132585
ENSMUSG00000025911	ADHFE1	0.0217	-0.1	0.76	1.06	-1	0.652611	1.29	-0.7	0.552724	0.186	-0.6	0.71	3.6	-1.7	0.232319	0.668	-0.7	0.728816
ENSMUSG00000030177	CCDC77	0.464	0.5	0.76	5.06	1.8	0.205941	0.0688	0.2	0.764	1.67	1.5	0.518021	3.36	1.5	0.251929	4.89	1.3	0.189148
ENSMUSG00000024727	TRPM6	0.533	0.5	0.76	0	0	0.771	3.78	-1.6	0.25088	0	0	0.71	0.0142	0.2	0.779	0.268	-0.6	0.77
ENSMUSG00000066258	TRIM12A	0.0514	0.2	0.76	0.0373	0.2	0.771	0.358	0.6	0.764	0	0	0.71	0	0	0.779	0.00439	0.1	0.77
ENSMUSG00000070645	REN1	0.00253	0.1	0.76	0.259	0.4	0.771	0.89	0.9	0.643035	0	0	0.71	1.23	0.8	0.572331	0.659	0.6	0.731296
ENSMUSG00000047721	BOLA2	0.946	-0.8	0.76	0.884	-0.7	0.698261	0.779	-1	0.672566	0.301	-1.1	0.71	3.17	-1.3	0.272377	5.26	-1.6	0.170665
ENSMUSG00000031681	SMAD1	0	0	0.76	0	0	0.771	0	0	0.764	0.835	-1.6	0.71	0	0	0.779	0	0	0.77
ENSMUSG00000068762	GSTM6	0	0	0.76	0.111	0.3	0.771	0	0	0.764	0	0	0.71	0.0586	-0.1	0.779	0	0	0.77
ENSMUSG00000028291	AKIRIN2	7.04	1.7	0.0564522	5.64	1.8	0.176082	0.82	0.5	0.662064	2.22	1.2	0.417113	2.96	1.1	0.293944	1.21	0.9	0.596623
ENSMUSG00000034329	BRIP1	3.36	3.5	0.295575	2.58	-1.5	0.399518	1.25	-0.8	0.561035	3.27	-2	0.272009	4.75	-3.2	0.157172	5.03	-3.4	0.181439
ENSMUSG00000078683	MUP1	0.279	4.2	0.76	0.291	-0.5	0.771	0	0	0.764	0	0	0.71	3.6	-1.4	0.232319	0.894	-0.5	0.671887
ENSMUSG00000062046	5730460C07RIK	0	0	0.76	0.00205	-0.1	0.771	0	0	0.764	0	0	0.71	0.0185	0.1	0.779	0.011	-0.1	0.77
ENSMUSG00000057424	OLFR934	1.31	-0.8	0.673467	1.42	-0.9	0.576756	1.22	-0.9	0.569195	0.746	-0.8	0.71	0.00301	-0.1	0.779	3.76	-1.8	0.262206
ENSMUSG00000075223	OLFR987	0.222	-0.4	0.76	0.0699	-0.2	0.771	1.3	-1.5	0.549237	0.0235	-0.2	0.71	0	0	0.779	0.593	-1.3	0.750103
ENSMUSG00000032053	POU2AF1	0.816	2.3	0.76	1.48	-1.1	0.56237	0.0537	-0.3	0.764	0.381	-0.6	0.71	1.19	-0.8	0.582942	3.98	-1.9	0.242835
ENSMUSG00000078866	GM14420	0.644	0.9	0.76	1.06	-1.4	0.652611	0.31	-0.8	0.764	0	0	0.71	0.00937	0.1	0.779	0	0	0.77
ENSMUSG00000038541	SRD5A2	2.98	1.1	0.352943	3.71	1.3	0.289803	0.636	0.8	0.713456	0.648	0.7	0.71	4.41	2.1	0.178988	6.96	1.7	0.118319
ENSMUSG00000062651	H2AFB1	5.21	6.4	0.139174	1.55	0.9	0.548195	0.0352	0.2	0.764	0.708	0.8	0.71	0.233	1.2	0.779	1.48	1	0.546475
ENSMUSG00000040883	TMEM205	1.55	4.4	0.611966	0.886	-1.4	0.697342	0.437	-0.5	0.764	0.369	-0.7	0.71	0.0288	-0.1	0.779	0	0	0.77
ENSMUSG00000034157	2310044G17RIK	0	0	0.76	0	0	0.771	0	0	0.764	0.0982	-0.3	0.71	0	0	0.779	0.254	0.5	0.77
ENSMUSG00000075163	OLFR1107	2.05	-0.9	0.505476	1.25	-1	0.612207	1.6	-1.2	0.498084	0	0	0.71	2.33	-1.1	0.374348	0.83	-2.1	0.687395
ENSMUSG00000030214	PLBD1	0	0	0.76	0.895	-1	0.695335	0	0	0.764	0	0	0.71	0	0	0.779	0.0105	0.1	0.77
ENSMUSG00000047384	A730013G03RIK	0.0452	0.2	0.76	0.268	0.6	0.771	0	0	0.764	0.106	-0.3	0.71	0	0	0.779	0	0	0.77
ENSMUSG00000036545	ADAMTS2	0	0	0.76	0	0	0.771	0.153	-0.8	0.764	0.0734	-0.3	0.71	1.63	1	0.488446	0.126	-0.4	0.77
ENSMUSG00000037251	POMK	0.329	0.7	0.76	0.857	1	0.704614	1.05	0.9	0.606809	1.46	1.2	0.569871	0.403	0.6	0.779	1.23	0.9	0.593734
ENSMUSG00000044636	CSRNP2	1.15	1	0.714649	4.47	1.8	0.244703	3.62	1.2	0.262277	0.532	0.6	0.71	2.74	1.6	0.321723	8.99	1.7	0.078669
ENSMUSG00000068917	CLK2	0	0	0.76	0.164	0.3	0.771	0.203	0.8	0.764	3.08	2.2	0.293163	0.919	0.9	0.657523	0.359	0.5	0.77
ENSMUSG00000029504	DDX51	0	0	0.76	0	0	0.771	2.21	-1.6	0.40014	0	0	0.71	0	0	0.779	0	0	0.77
ENSMUSG00000039414	HEATR5B	5.2	1.4	0.139174	5.65	1.3	0.175749	5.42	1.5	0.163292	0.464	0.7	0.71	9.3	1.9	0.0415714	6.59	1.9	0.127114
ENSMUSG00000066036	UBR4	0	0	0.76	1.14	1.2	0.63593	3.28	-1.6	0.290022	0	0	0.71	0	0	0.779	0.0191	0.1	0.77
ENSMUSG00000020534	SHMT1	0	0	0.76	0	0	0.771	5.34	-1.8	0.168713	0	0	0.71	0.0865	0.3	0.779	2.26	-1.5	0.419925
ENSMUSG00000028367	TXN1	0	0	0.76	1.64	-1	0.53399	0.95	-0.7	0.629611	0.0991	-1.5	0.71	0	0	0.779	0.605	-1.6	0.747467
ENSMUSG00000050106	TMC8	0.0278	0.2	0.76	0.863	1	0.703799	1.26	0.9	0.557429	0.191	-0.4	0.71	0.0053	0.1	0.779	1.32	1	0.574722
ENSMUSG00000029369	AFM	0	0	0.76	2.01	-1.5	0.472604	0.035	0.1	0.764	0.624	0.8	0.71	0.819	-0.8	0.686117	0.265	-1.7	0.77
ENSMUSG00000096229	OLFR774	3.24	3.1	0.315214	0.0794	-0.2	0.771	0.178	-0.3	0.764	0.561	-1.2	0.71	11.8	-2.2	0.0277421	0.0839	-0.2	0.77
ENSMUSG00000072955	TMSB15L	3.71	2.7	0.259445	0.0064	-0.1	0.771	0.403	-0.6	0.764	0	0	0.71	0	0	0.779	0.0041	0.1	0.77
ENSMUSG00000057465	SAA2	0.0951	0.3	0.76	0.582	1.1	0.771	0.674	-1.2	0.702841	0.643	-0.7	0.71	0	0	0.779	1.47	-1.2	0.546706
ENSMUSG00000033554	DPH5	0.505	0.5	0.76	0.437	0.5	0.771	0.682	0.7	0.701036	0.15	0.4	0.71	0.0273	0.2	0.779	1.35	-1.4	0.568284
ENSMUSG00000010760	PHLDA2	0.427	3.8	0.76	0.669	-1.1	0.754733	0.559	-0.8	0.737515	0.855	-1.6	0.71	0.355	-0.5	0.779	1.44	-1	0.552879
ENSMUSG00000029708	GCC1	2.21	1	0.478913	0.825	0.8	0.712457	7.1	1.7	0.107852	8.19	1.8	0.0620943	1.04	0.8	0.621401	6.81	1.6	0.122801
ENSMUSG00000090219	4930516K23RIK	0	0	0.76	0	0	0.771	0	0	0.764	0.417	0.5	0.71	0	0	0.779	0	0	0.77
ENSMUSG00000025418	BSND	0.728	-0.6	0.76	0.249	-0.8	0.771	0.598	-0.6	0.72476	0	0	0.71	0.0133	0.1	0.779	0	0	0.77
ENSMUSG00000007682	DIO2	0.02	-0.1	0.76	0	0	0.771	0.473	-0.7	0.764	0	0	0.71	0.115	-0.3	0.779	0.265	-0.3	0.77
ENSMUSG00000021362	GCM2	0	0	0.76	0.23	-0.4	0.771	0.212	-0.3	0.764	0	0	0.71	0	0	0.779	0.418	-1.2	0.77
ENSMUSG00000032330	COX7A2	0.672	-0.6	0.76	2.78	-1.2	0.37567	0.567	-0.5	0.734513	0.149	-0.5	0.71	1.7	-0.9	0.478005	2.98	-2.4	0.333353
ENSMUSG00000025862	STAG2	4.94	1.5	0.155263	8.07	2.2	0.0960109	2.53	1.3	0.366844	2.2	1.5	0.421332	2.08	1.2	0.410778	8.88	2.2	0.0793685
ENSMUSG00000006019	DHX34	0	0	0.76	0.189	0.6	0.771	0.153	-0.8	0.764	0	0	0.71	0.099	0.3	0.779	0.00514	-0.1	0.77
ENSMUSG00000029455	ALDH2	8.85	-1.8	0.026164	2.61	-1.2	0.396452	4.73	-1.8	0.197457	0.987	-1	0.700939	7.18	-2	0.0732528	4.22	-1.7	0.225937
ENSMUSG00000072620	SLFN2	0.142	0.2	0.76	8.68	2.1	0.085264	2.3	1.4	0.390781	6.42	2.2	0.0888536	4.48	1.6	0.170726	0.137	0.4	0.77
ENSMUSG00000038218	GM9765	2.35	5.1	0.453481	0.484	-1.6	0.771	0	0	0.764	0.0459	0.5	0.71	0.0123	-0.2	0.779	0.237	0.4	0.77
ENSMUSG00000023286	UBE2J2	0.143	4	0.76	0	0	0.771	0	0	0.764	0.15	0.3	0.71	0	0	0.779	0	0	0.77
ENSMUSG00000067649	MAGEB18	0.157	0.3	0.76	0.0341	-0.2	0.771	0.00728	0.1	0.764	0	0	0.71	0.701	-0.6	0.719262	0.236	-0.8	0.77
ENSMUSG00000029762	AKR1B8	0.428	0.4	0.76	1.61	1.1	0.537545	0.434	0.6	0.764	1.42	1	0.577555	0	0	0.779	2.42	1.1	0.398176
ENSMUSG00000029730	MCM7	1.65	-0.9	0.586566	2.07	-1.3	0.467534	5.19	-2.3	0.17661	0.15	-0.6	0.71	2.39	-1.7	0.364904	1.89	-1.2	0.46956
ENSMUSG00000033220	RAC2	3.07	-1.2	0.339278	1.48	-1	0.56237	1.36	-0.9	0.53916	0.314	-0.5	0.71	3.42	-1.6	0.245224	5.39	-3.1	0.16383
ENSMUSG00000031751	AMFR	1.4	-0.9	0.64913	2.3	-1.2	0.434917	0.371	-0.4	0.764	0.919	-1	0.71	3.62	-1.2	0.231222	5.42	-2.3	0.162257
ENSMUSG00000071291	ZFP58	0.663	0.6	0.76	0.184	0.6	0.771	0.125	0.4	0.764	0	0	0.71	0	0	0.779	0.0153	0.1	0.77
ENSMUSG00000058030	VMN1R237	0	0	0.76	1.17	-1	0.630493	0	0	0.764	0	0	0.71	0.463	-0.5	0.779	0.472	-0.4	0.77
ENSMUSG00000063457	RPS15	1.06	3.3	0.740288	4	-2.2	0.27011	3.91	-1.5	0.242363	0	0	0.71	3.19	-1.9	0.268687	7.45	-2.9	0.103933
ENSMUSG00000018372	CEP95	3.21	1.4	0.31898	7.78	2.6	0.100573	6.17	1.5	0.133865	0.0639	0.2	0.71	5.52	1.7	0.121352	2.95	1.4	0.335656
ENSMUSG00000076591	IGKV8-16	0.228	-0.5	0.76	0	0	0.771	0.624	-0.7	0.718435	0	0	0.71	0.136	-0.6	0.779	0.0143	-0.1	0.77
ENSMUSG00000026630	BATF3	7.11	6.4	0.056156	0	0	0.771	0	0	0.764	0	0	0.71	0.00566	0.1	0.779	0.372	-1.4	0.77
ENSMUSG00000021870	SLMAP	0	0	0.76	0.044	0.2	0.771	1.14	-0.9	0.585072	0.00748	-0.1	0.71	0.416	-0.8	0.779	0	0	0.77
ENSMUSG00000005696	SH2D1A	0.163	0.6	0.76	0.0977	-0.3	0.771	0.304	0.5	0.764	0.0171	-0.1	0.71	0.13	1.1	0.779	2.76	-2.6	0.356476
ENSMUSG00000039756	DNTTIP2	0	0	0.76	0.251	-0.8	0.771	0	0	0.764	0	0	0.71	0.647	-0.7	0.734799	0.374	-0.6	0.77
ENSMUSG00000025558	DOCK9	5.52	-1.5	0.118316	0.836	-0.6	0.709095	0.376	-0.8	0.764	4.78	-2.1	0.150102	9.75	-2.2	0.03563	1.62	-2.6	0.514839
ENSMUSG00000091705	H2-Q2	0	0	0.76	1.22	0.8	0.619859	0.195	0.6	0.764	0.247	0.7	0.71	0.124	0.3	0.779	0.577	0.5	0.754758
ENSMUSG00000062542	SYT9	0.749	1.9	0.76	0	0	0.771	0.924	-1.3	0.635614	0	0	0.71	0.668	-0.7	0.727324	0.223	-0.5	0.77
ENSMUSG00000091102	5830462I19RIK	0.311	-0.7	0.76	1.85	-1.4	0.500193	0	0	0.764	0.381	0.5	0.71	1.64	-2	0.48697	0.0703	-0.2	0.77
ENSMUSG00000042638	GUCY2C	0.134	0.3	0.76	0.115	0.4	0.771	0	0	0.764	0.028	0.2	0.71	0.657	0.7	0.732724	0.156	0.2	0.77
ENSMUSG00000061952	OLFR1377	0	0	0.76	0.414	-0.5	0.771	0.311	-0.5	0.764	0	0	0.71	0.894	-0.6	0.664357	0.143	-0.5	0.77
ENSMUSG00000029436	MMP17	2.3	-1.8	0.462844	2.01	-1.2	0.472604	12.6	-2.5	0.0440481	2.92	-2.3	0.311395	3.41	-1.2	0.246549	1.29	-3.6	0.580068
ENSMUSG00000007739	CCT4	0.297	-0.4	0.76	0.0396	-0.1	0.771	3.5	-1.3	0.269729	0.0757	-0.6	0.71	1.31	-0.9	0.553099	2.55	-1.1	0.380451
ENSMUSG00000048617	RTBDN	9.88	6.5	0.0166582	3.68	1.3	0.292102	4.35	1.5	0.212718	0	0	0.71	11.5	2.2	0.0277421	1.87	1.2	0.474387
ENSMUSG00000016256	CTSZ	0.676	5.1	0.76	0	0	0.771	0	0	0.764	0	0	0.71	0	0	0.779	0	0	0.77
ENSMUSG00000022671	MZT2	6.86	1.5	0.0627917	7.63	2.1	0.104772	9.9	1.7	0.0584002	2.21	1.5	0.419378	1.25	0.8	0.568406	7.61	1.8	0.101527
ENSMUSG00000032065	TEX12	2.13	2.1	0.492873	4.68	1.4	0.230842	0.532	-1.5	0.745063	2.52	2.9	0.369388	1.51	1	0.513416	2.03	1.4	0.452017
ENSMUSG00000030731	SYT3	0.286	0.5	0.76	1.49	0.9	0.561007	0.367	0.5	0.764	0.0273	0.2	0.71	6.46	1.8	0.0905018	2.78	1.1	0.352385
ENSMUSG00000031918	MTMR2	0	0	0.76	0.468	-1	0.771	0	0	0.764	0	0	0.71	0.127	-0.4	0.779	0.456	1	0.77
ENSMUSG00000042742	B630005N14RIK	1.43	1	0.64378	3	1.3	0.351304	4.41	1.5	0.210279	1	1.1	0.697829	1.58	1.3	0.498894	3.04	1	0.325768
ENSMUSG00000005732	RANBP1	0	0	0.76	2.43	-1.6	0.417325	1.16	-0.9	0.579586	2.1	-1.8	0.437659	4.15	-1.3	0.193856	2.1	-1	0.441563
ENSMUSG00000022370	MRPL13	0.004	0.1	0.76	0.425	-0.6	0.771	1.13	-0.8	0.58781	0	0	0.71	0.0648	-0.2	0.779	1.06	-1.8	0.630614
ENSMUSG00000028786	TMEM54	2.12	1	0.495423	2.08	1	0.466163	3.77	1.3	0.251703	2.68	1.6	0.342996	0.83	0.6	0.682919	1.18	0.9	0.606121
ENSMUSG00000081906	RPL9-PS1	1.34	-0.9	0.663808	0	0	0.771	0	0	0.764	0	0	0.71	0	0	0.779	0	0	0.77
ENSMUSG00000037525	BCDIN3D	3.08	1.1	0.337943	6.75	1.7	0.127091	8.56	1.9	0.0816269	5.31	2.2	0.12546	2.25	1.3	0.385187	2.34	0.9	0.407904
ENSMUSG00000006418	RNF114	1.24	-1	0.687528	0	0	0.771	0.298	-0.5	0.764	0	0	0.71	0.000639	0.1	0.779	1.42	-0.8	0.5546
ENSMUSG00000033498	STRC	0	0	0.76	0.415	0.5	0.771	0	0	0.764	0	0	0.71	0.257	-0.4	0.779	0	0	0.77
ENSMUSG00000028578	CAAP1	2.42	1.1	0.440101	5.97	2.2	0.158316	3.97	1.4	0.239673	8.61	2.6	0.0576081	8.54	2	0.0494094	4.24	1.4	0.224202
ENSMUSG00000020620	ABCA8B	0.0433	-0.2	0.76	1.21	-1.1	0.621062	0.722	-1.1	0.688044	0.039	-0.2	0.71	0.0668	-0.2	0.779	3.39	-1.5	0.292793
ENSMUSG00000046082	TMEM174	0	0	0.76	0.252	-0.4	0.771	0	0	0.764	0	0	0.71	0	0	0.779	0.0332	-0.1	0.77
ENSMUSG00000094525	TRBV12-2	0	0	0.76	0.117	0.3	0.771	1.7	-1.6	0.480324	0.786	1.2	0.71	0	0	0.779	0	0	0.77
ENSMUSG00000030345	DYRK4	0	0	0.76	0.737	0.7	0.736427	1.09	0.8	0.59547	0	0	0.71	2.65	1.5	0.33064	1.32	0.9	0.574722
ENSMUSG00000037470	UGGT1	0.0963	0.3	0.76	0	0	0.771	1.42	-1.4	0.53312	0.106	0.5	0.71	0.0447	-0.2	0.779	0	0	0.77
ENSMUSG00000044430	KLK12	0.0392	0.2	0.76	0	0	0.771	0	0	0.764	0.0509	0.2	0.71	0.0641	0.3	0.779	0.669	-1.3	0.728356
ENSMUSG00000024294	MIB1	0.0456	0.3	0.76	3.9	-1.3	0.278098	0.838	-2.4	0.656095	0	0	0.71	0.0151	-0.1	0.779	0	0	0.77
ENSMUSG00000038046	RNMTL1	0.217	-0.3	0.76	2.82	-1.1	0.371687	0.947	-0.8	0.631048	1.75	-2	0.503431	3.32	-1.5	0.2545	0.227	-0.5	0.77
ENSMUSG00000039899	FGL2	0.0831	-0.2	0.76	3.49	-1.3	0.310648	2.31	-1	0.390059	0.74	-1.1	0.71	1.19	-1.1	0.582942	0	0	0.77
ENSMUSG00000020319	WDPCP	1.43	5.8	0.64378	0	0	0.771	1.41	1.2	0.533997	0	0	0.71	0	0	0.779	0	0	0.77
ENSMUSG00000026603	SMYD2	9.36	-1.8	0.0233724	5.55	-2	0.179918	5.04	-1.7	0.183965	2.04	-2.3	0.448395	5.25	-1.9	0.133485	0.551	-0.8	0.76266
ENSMUSG00000029468	P2RX7	1.3	-0.9	0.673676	3.27	-1.3	0.327122	1.58	-0.8	0.500972	3.51	-2.5	0.246484	7.58	-1.6	0.0664438	2.95	-1.1	0.335656
ENSMUSG00000021974	FGF9	0	0	0.76	1.01	-1.6	0.668344	0.774	-1.2	0.674022	1.46	-2	0.569871	1.08	-1.1	0.610542	2.84	-1.6	0.345934
ENSMUSG00000060787	OLFR464	0	0	0.76	1.87	-1.4	0.496165	2.3	-1.1	0.390781	0.827	0.8	0.71	0.204	-0.5	0.779	0.866	-1.9	0.679407
ENSMUSG00000027808	SERP1	0.0594	0.1	0.76	0.585	0.8	0.771	0.173	0.4	0.764	0	0	0.71	1.45	0.8	0.522474	0.248	0.5	0.77
ENSMUSG00000038984	TSPYL5	3.73	1.4	0.257048	2.65	1.4	0.390414	8.98	2.2	0.077703	1.72	1.5	0.50763	7.48	2.1	0.0671597	11.6	2.1	0.0765525
ENSMUSG00000056617	4931429L15RIK	5.24	4	0.13672	0.00163	-0.1	0.771	0	0	0.764	0.0446	-0.2	0.71	1.18	-0.8	0.583329	0.168	-0.4	0.77
ENSMUSG00000042292	MKL1	0.0948	3.9	0.76	0.114	-0.3	0.771	1.87	-1	0.44957	0.894	-1.2	0.71	2.96	-1.8	0.293944	0.217	-0.5	0.77
ENSMUSG00000072612	GM10382	0	0	0.76	0	0	0.771	0	0	0.764	0	0	0.71	0.297	0.6	0.779	0.164	0.4	0.77
ENSMUSG00000000711	RAB5B	1.1	4.3	0.727397	4.36	-1.7	0.251014	0	0	0.764	0.883	-1.5	0.71	0	0	0.779	0.0539	-0.1	0.77
ENSMUSG00000020077	SRGN	7	-1.8	0.0577977	0.64	-0.6	0.762525	1.13	-0.6	0.58781	0.466	-0.9	0.71	8.36	-2.3	0.0540386	2.51	-2	0.385074
ENSMUSG00000042448	HOXD1	0	0	0.76	0.489	-1	0.771	1.41	-2	0.533997	0.00447	0.1	0.71	0.53	-0.9	0.775975	0	0	0.77
ENSMUSG00000025008	TCTN3	2.33	1	0.457094	1.58	1.2	0.544373	2.06	1	0.420466	0.202	0.4	0.71	3.47	1.9	0.241036	2.95	1.3	0.335656
ENSMUSG00000055430	NAP1L5	0	0	0.76	0.153	-0.4	0.771	0.613	-0.5	0.720174	0	0	0.71	0.709	-0.7	0.717674	0.0958	-0.2	0.77
ENSMUSG00000027605	ACSS2	0	0	0.76	0	0	0.771	0	0	0.764	0	0	0.71	0	0	0.779	0.0754	0.2	0.77
ENSMUSG00000066592	GM7589	0.86	-0.6	0.76	0	0	0.771	0	0	0.764	0	0	0.71	0	0	0.779	0	0	0.77
ENSMUSG00000095488	IGHV8-8	2.52	3.2	0.423337	0.218	-0.5	0.771	2.75	-2.2	0.345279	1.03	-1.8	0.685661	0.0211	-0.1	0.779	0.115	-0.3	0.77
ENSMUSG00000035165	KCNE3	0	0	0.76	0.999	0.9	0.670903	0.409	0.5	0.764	0.443	0.9	0.71	2.5	1.2	0.348596	1.89	0.9	0.46956
ENSMUSG00000066359	TCL1B1	7.17	3.3	0.0548034	1.79	-1.6	0.508916	0	0	0.764	0.0683	-0.2	0.71	0.371	0.3	0.779	0.085	-0.2	0.77
ENSMUSG00000033020	POLR2F	11.4	-1.7	0.00634048	18.8	-2.7	0.018324	9.09	-2.1	0.0759513	1.9	-1.3	0.474718	19	-2.5	0.0176192	9.37	-2.3	0.0765525
ENSMUSG00000004865	SRPK1	1.41	1	0.648149	6.43	2.2	0.140641	4.43	1.8	0.210109	9.11	2.7	0.051628	0.0243	0.1	0.779	5.92	2.1	0.141595
ENSMUSG00000049148	PLCXD3	0	0	0.76	1.37	-1.1	0.585441	0.254	-0.4	0.764	0	0	0.71	2.37	-1.2	0.368026	4.5	-2.8	0.205401
ENSMUSG00000074405	ZFP865	1.84	2.5	0.548138	6.36	3.1	0.143156	0.897	1.2	0.640769	0.942	1.4	0.71	1.78	1.1	0.463917	2.65	1.2	0.369016
ENSMUSG00000040533	MATN1	0.0409	0.2	0.76	0.865	0.8	0.702282	0.925	0.8	0.635614	3.21	1.8	0.279419	0.0334	0.6	0.779	1.35	0.8	0.568284
ENSMUSG00000032048	4930510E17RIK	0	0	0.76	0.474	-0.7	0.771	0.514	-2.1	0.75085	0	0	0.71	0	0	0.779	0.00793	0.1	0.77
ENSMUSG00000079380	GM8271	2.08	-1.5	0.502289	1.79	-1.1	0.508916	0.361	-0.5	0.764	0	0	0.71	2.05	-1.1	0.414166	1.64	-2.4	0.513147
ENSMUSG00000061119	PRCP	0.373	0.7	0.76	0	0	0.771	0.63	0.6	0.716122	0	0	0.71	0	0	0.779	0	0	0.77
ENSMUSG00000044165	BCL2L15	3.74	1.6	0.256421	5.91	1.6	0.160929	3.63	1.4	0.261353	4.22	1.7	0.185481	3.54	1.4	0.236667	3.59	1.2	0.276031
ENSMUSG00000038047	HAUS6	2.59	1.2	0.412365	1.71	1.3	0.522228	1.33	1	0.544629	0.379	0.6	0.71	1.51	0.8	0.513416	1.13	0.8	0.6179
ENSMUSG00000046908	LTB4R1	2.72	1.3	0.39262	3.06	1.3	0.34489	0.496	0.8	0.75704	0.646	0.8	0.71	1.02	0.7	0.627276	6.15	1.6	0.135832
ENSMUSG00000075193	OLFR1051	0.938	-0.7	0.76	0	0	0.771	0	0	0.764	0	0	0.71	0	0	0.779	0.209	-0.4	0.77
ENSMUSG00000038663	FSD2	0.218	0.5	0.76	0	0	0.771	0	0	0.764	0.00139	0.1	0.71	0.00298	-0.1	0.779	0.0907	-0.3	0.77
ENSMUSG00000021786	OXSM	1.95	-1.3	0.525301	3.12	-1.1	0.339062	1.45	-0.8	0.527407	0.0286	-0.2	0.71	1.08	-0.8	0.610542	12.3	-2.9	0.0765525
ENSMUSG00000078719	MSMP	0	0	0.76	0	0	0.771	1.4	-1.2	0.533997	0.166	0.6	0.71	0	0	0.779	0.347	-0.7	0.77
ENSMUSG00000015966	IL17RB	0.396	0.7	0.76	0.21	0.4	0.771	0.893	0.9	0.64215	2.02	1.4	0.452972	0.0947	0.5	0.779	1.59	1.1	0.523041
ENSMUSG00000022807	OSBPL11	0	0	0.76	0.46	-0.7	0.771	0	0	0.764	0.169	-1.2	0.71	0.0996	-0.4	0.779	0	0	0.77
ENSMUSG00000032384	CSNK1G1	0.00687	0.1	0.76	0	0	0.771	0.141	0.5	0.764	0.725	0.8	0.71	1.6	1.9	0.496001	0.108	0.4	0.77
ENSMUSG00000094520	OLFR635	0.375	-0.4	0.76	0.812	-0.7	0.715704	0.388	-0.6	0.764	1.29	-1.6	0.611627	4.71	-1.5	0.160355	0.279	-0.7	0.77
ENSMUSG00000094105	GM8922	2.71	4.6	0.39262	4.36	-1.8	0.251014	0	0	0.764	0	0	0.71	10.5	-2.2	0.0302299	2.64	-2.2	0.369975
ENSMUSG00000058147	XLR3C	3.29	1.6	0.306212	1.66	-1.4	0.531348	2.88	-1.9	0.328866	0.642	-0.7	0.71	3.82	-1.8	0.217677	0.339	-0.5	0.77
ENSMUSG00000039478	MICU3	0	0	0.76	0.0181	-0.1	0.771	0.174	-0.4	0.764	0.825	-1.2	0.71	0.723	-0.8	0.712704	1.63	-1	0.514478
ENSMUSG00000026404	DDX59	0	0	0.76	0.084	-0.5	0.771	0.676	-1.4	0.702841	0.478	-1	0.71	0	0	0.779	5.24	-2.2	0.171308
ENSMUSG00000059994	FCRL1	0	0	0.76	0	0	0.771	0	0	0.764	0	0	0.71	0.1	0.2	0.779	0	0	0.77
ENSMUSG00000049422	CHCHD10	0.389	-0.5	0.76	0.484	-0.5	0.771	0.0976	-0.4	0.764	3.63	-2	0.236587	0.0512	-0.2	0.779	0.0398	-0.4	0.77
ENSMUSG00000015942	GTF2IRD2	0.122	-0.3	0.76	0	0	0.771	0.00666	0.1	0.764	0.2	-1	0.71	0	0	0.779	0	0	0.77
ENSMUSG00000026353	UBXN4	0.016	0.1	0.76	0.0139	-0.2	0.771	0.000168	-0.4	0.764	0.0426	0.2	0.71	0.0028	-0.1	0.779	0.34	-0.9	0.77
ENSMUSG00000024440	PCDH12	0.476	-0.6	0.76	0.0365	-0.2	0.771	0.0273	0.1	0.764	0	0	0.71	0.0665	-0.3	0.779	0.26	-0.3	0.77
ENSMUSG00000029236	NMU	0.472	-0.6	0.76	0	0	0.771	0.108	-0.2	0.764	0	0	0.71	4.34	-1.4	0.182068	0.146	-0.3	0.77
ENSMUSG00000094953	GM21826	0.253	-0.3	0.76	1.6	-1.2	0.538492	1.01	-0.8	0.61249	0.666	-0.8	0.71	3.5	-1.7	0.239586	0.0656	-0.3	0.77
ENSMUSG00000094006	IGKV4-59	3.08	-1.2	0.337943	0.37	-0.4	0.771	0	0	0.764	0.133	0.4	0.71	0.0427	-0.1	0.779	0.335	-0.5	0.77
ENSMUSG00000059475	ZFP426	0	0	0.76	0.438	-0.5	0.771	0.073	0.2	0.764	0	0	0.71	0	0	0.779	0.508	0.6	0.77
ENSMUSG00000024065	EHD3	0	0	0.76	0.0451	0.2	0.771	0.292	-0.4	0.764	0	0	0.71	0.00628	0.1	0.779	1.86	-1.7	0.475795
ENSMUSG00000043073	USP17LE	2.36	-1.1	0.451425	7.13	-2.7	0.115449	0.796	-0.6	0.668985	0.12	-0.5	0.71	0.186	-0.4	0.779	1.09	-0.7	0.624783
ENSMUSG00000023120	GM853	0.00724	-0.1	0.76	0.237	-0.4	0.771	0	0	0.764	0	0	0.71	0.271	-0.6	0.779	0.472	-0.8	0.77
ENSMUSG00000026727	RSU1	0.0343	0.2	0.76	0	0	0.771	0.304	0.3	0.764	0.144	-0.5	0.71	0	0	0.779	0.169	0.5	0.77
ENSMUSG00000010435	SPACA7	0	0	0.76	0.0225	-0.2	0.771	0.141	-0.3	0.764	0.0356	0.2	0.71	0	0	0.779	0	0	0.77
ENSMUSG00000044477	ZFAND3	13	-1.9	0.00255922	10.2	-2.4	0.0609035	3.51	-1.1	0.269729	0.512	-0.6	0.71	4.19	-1.4	0.191578	0.893	-0.6	0.671887
ENSMUSG00000024091	VAPA	0.304	-0.7	0.76	3.62	-1.3	0.297963	0.41	-0.9	0.764	0.544	-0.7	0.71	0.413	-0.5	0.779	0.85	-0.5	0.683731
ENSMUSG00000023235	CCL25	0.94	5.7	0.76	0	0	0.771	0.0579	0.2	0.764	0	0	0.71	0	0	0.779	0	0	0.77
ENSMUSG00000027018	HAT1	1.32	1.1	0.669151	1.22	0.8	0.619859	0	0	0.764	2.35	1.5	0.396153	0	0	0.779	0.0134	0.1	0.77
ENSMUSG00000020273	PAPOLG	0.192	0.3	0.76	0.103	0.4	0.771	0.166	0.5	0.764	0	0	0.71	0	0	0.779	3.16	-2.3	0.313458
ENSMUSG00000032346	OOEP	0.0849	0.3	0.76	3.97	-1.7	0.271363	3.53	-1.8	0.269036	0.133	0.5	0.71	0	0	0.779	0	0	0.77
ENSMUSG00000050350	GPR18	0	0	0.76	0.0613	0.2	0.771	0	0	0.764	0	0	0.71	0	0	0.779	0.0781	-0.2	0.77
ENSMUSG00000043468	ADAM30	0.016	-0.1	0.76	0.206	-0.5	0.771	0	0	0.764	0	0	0.71	0	0	0.779	0	0	0.77
ENSMUSG00000095359	GM21249	0.198	-0.4	0.76	9.81	-2.5	0.0634647	0.921	-0.6	0.63632	0.101	-0.3	0.71	1.29	-0.7	0.556823	1.1	-1.1	0.622007
ENSMUSG00000047565	ACOT10	0.463	-0.7	0.76	0.011	-0.1	0.771	0.0693	-0.2	0.764	0.224	-0.5	0.71	2.96	-1.1	0.293944	2.01	-1.4	0.454845
ENSMUSG00000075076	OLFR1252	1.54	5.1	0.617663	0	0	0.771	0.131	-0.4	0.764	0.000748	-0.1	0.71	2	-1.4	0.423427	0	0	0.77
ENSMUSG00000078320	GM362	7.08	1.7	0.0562338	9.03	1.8	0.077877	5.22	1.6	0.175454	11.3	2.8	0.0401842	2.81	1.2	0.311754	3.27	1.2	0.302349
ENSMUSG00000078687	MUP8	2.72	2.5	0.39262	0.0518	-0.2	0.771	0.232	-0.4	0.764	0	0	0.71	1.26	-0.9	0.565262	1.61	-1.2	0.520246
ENSMUSG00000063106	OLFR1510	0	0	0.76	0.611	-1.1	0.768357	0	0	0.764	0.403	0.9	0.71	0.006	-0.1	0.779	0	0	0.77
ENSMUSG00000021139	GM20498	0.886	4.3	0.76	0.151	-0.7	0.771	0.315	-0.6	0.764	0	0	0.71	0.313	-0.5	0.779	0.0283	-2.3	0.77
ENSMUSG00000040681	HMGN1	0.102	0.3	0.76	0	0	0.771	0.447	0.5	0.764	0.297	0.5	0.71	0	0	0.779	0	0	0.77
ENSMUSG00000002341	NCAN	0.325	0.3	0.76	0.278	0.5	0.771	0.131	0.2	0.764	0	0	0.71	0.207	0.5	0.779	0.0925	0.3	0.77
ENSMUSG00000078923	UBE2V1	0	0	0.76	1.11	-0.6	0.645011	0.368	-0.4	0.764	0	0	0.71	3.24	-1.6	0.263792	2.05	-1.3	0.447447
ENSMUSG00000040850	PSME4	0.603	0.7	0.76	0.177	-0.6	0.771	0	0	0.764	0.304	0.9	0.71	0.333	0.4	0.779	0.731	-0.7	0.71324
ENSMUSG00000064194	ZFP936	1.74	-1.2	0.56832	1.1	-1.4	0.646842	0	0	0.764	0	0	0.71	0.232	-0.3	0.779	0.343	-0.7	0.77
ENSMUSG00000066007	ZFP600	0	0	0.76	0.885	-0.7	0.697342	2.9	-2.1	0.326881	0.0742	-0.3	0.71	1.86	-1.1	0.448968	0	0	0.77
ENSMUSG00000071629	OLFR1477	0.396	4.4	0.76	0	0	0.771	0.211	0.5	0.764	0	0	0.71	0	0	0.779	0.571	-0.6	0.756839
ENSMUSG00000041144	DNAH7B	0	0	0.76	0.454	-0.7	0.771	0.608	-1.7	0.722317	0.0152	0.1	0.71	0.417	-0.7	0.779	0	0	0.77
ENSMUSG00000021824	AP3M1	0	0	0.76	0.265	-0.4	0.771	0.0286	-0.1	0.764	0.447	0.7	0.71	0	0	0.779	0	0	0.77
ENSMUSG00000024749	TMC1	0	0	0.76	1.12	-1.2	0.641078	0	0	0.764	0.395	-1.5	0.71	0.089	-0.3	0.779	0.336	0.5	0.77
ENSMUSG00000066586	SCGB2B26	0	0	0.76	0	0	0.771	6.38	-2.2	0.126537	0	0	0.71	0	0	0.779	2.72	-2.6	0.360341
ENSMUSG00000032264	ZW10	1.49	4.2	0.626475	0	0	0.771	0	0	0.764	0	0	0.71	0	0	0.779	0	0	0.77
ENSMUSG00000040950	MGL2	0.591	0.5	0.76	0.0135	0.1	0.771	0.0582	-0.2	0.764	0	0	0.71	0	0	0.779	0.251	0.5	0.77
ENSMUSG00000046957	SPZ1	0.0201	0.3	0.76	0	0	0.771	0	0	0.764	0	0	0.71	0	0	0.779	0	0	0.77
ENSMUSG00000040649	RIMKLB	0.312	0.5	0.76	0.418	0.5	0.771	2.67	1.1	0.35099	0.218	0.5	0.71	0.268	0.4	0.779	0.122	0.3	0.77
ENSMUSG00000038903	CCDC68	0.0914	0.2	0.76	0	0	0.771	0.393	0.4	0.764	0	0	0.71	0.0212	-0.2	0.779	1.37	0.8	0.564414
ENSMUSG00000038206	FBXO8	0	0	0.76	0.157	0.4	0.771	0.0606	0.2	0.764	0.0573	-0.2	0.71	0	0	0.779	0.839	-0.6	0.685941
ENSMUSG00000034192	LSM3	0.131	-0.3	0.76	1.82	-1.9	0.506714	0.622	-1.1	0.718435	0.381	-1.4	0.71	0.468	-0.7	0.779	4.41	-1.6	0.210658
ENSMUSG00000047025	CCER1	0.238	0.6	0.76	0	0	0.771	0	0	0.764	0.371	-1.1	0.71	0	0	0.779	0.678	-0.9	0.727143
ENSMUSG00000027940	TPM3	0.0259	-0.2	0.76	2.18	-1.2	0.448947	0.269	-0.4	0.764	2.19	-2.3	0.423152	1.31	-0.8	0.553099	0.497	-0.8	0.77
ENSMUSG00000037606	OSBPL5	0.292	0.4	0.76	0.0771	-0.2	0.771	0	0	0.764	1.31	1.6	0.602998	0.0333	-0.3	0.779	0	0	0.77
ENSMUSG00000059439	BCAS3	1.16	-0.8	0.711541	4.45	-2	0.246639	0.557	-0.7	0.738668	0.662	-1.2	0.71	5.48	-1.7	0.122295	6.5	-1.9	0.127908
ENSMUSG00000021951	N6AMT2	0.0264	0.3	0.76	0	0	0.771	0.585	-2.4	0.728089	0.0551	0.2	0.71	0.00344	-0.1	0.779	0.00562	0.1	0.77
ENSMUSG00000020817	RABEP1	4.55	-1.3	0.187852	7.16	-2.2	0.115449	4.08	-1.8	0.232979	4.99	-1.7	0.137399	4.34	-1.8	0.182068	4.11	-1.8	0.232509
ENSMUSG00000046862	PRAMEF8	0.00943	0.2	0.76	1.91	-1.2	0.491946	0.596	-0.8	0.725546	0	0	0.71	0	0	0.779	0	0	0.77
ENSMUSG00000008348	UBC	0.0311	-0.1	0.76	0.613	-0.6	0.767629	6.65	-2.6	0.121025	0.27	-0.5	0.71	2.3	-1.1	0.378391	2.07	-1.4	0.447095
ENSMUSG00000040133	GPR176	0	0	0.76	0.031	-0.1	0.771	0	0	0.764	0	0	0.71	1.27	-1.3	0.561207	2.33	-1.2	0.409839
ENSMUSG00000037579	KCNH3	0	0	0.76	0.161	0.3	0.771	0	0	0.764	0	0	0.71	0.0231	0.1	0.779	0.451	-2.6	0.77
ENSMUSG00000055900	TMEM69	5.44	1.4	0.123746	3.52	1.5	0.307531	2.58	1.1	0.360142	0	0	0.71	1.14	0.7	0.59442	1.56	1.1	0.530337
ENSMUSG00000070380	OLFR401	0.76	-0.6	0.76	0.386	-0.4	0.771	0.154	-0.3	0.764	3.71	-2.4	0.227547	2.53	-1.3	0.345846	0.894	-0.9	0.671887
ENSMUSG00000026418	TNNI1	0.621	-0.5	0.76	1.13	-0.9	0.638796	0.24	-0.4	0.764	0	0	0.71	1.09	-1	0.610542	3.25	-1.9	0.304347
ENSMUSG00000092627	D130058E05RIK	2.04	-1.3	0.507576	0.0135	-0.1	0.771	0	0	0.764	0	0	0.71	0.067	-0.2	0.779	0	0	0.77
ENSMUSG00000021190	LGMN	0.0761	-0.2	0.76	0.0844	-0.3	0.771	0.586	-0.6	0.728089	0	0	0.71	0.0101	-0.1	0.779	0.0519	-0.4	0.77
ENSMUSG00000066061	OLFR1335	4.33	2.7	0.206145	5.31	-2.7	0.192165	1.59	-0.9	0.499721	0	0	0.71	1.58	-0.9	0.498894	1.69	-1.2	0.506797
ENSMUSG00000067341	H2-EB2	3.19	-1.1	0.321735	3.83	-2.2	0.283078	6.73	-3.8	0.116577	0.491	-1.1	0.71	0.858	-0.8	0.674857	0.467	-0.5	0.77
ENSMUSG00000052675	ZFP112	0.00106	-0.1	0.76	0.264	-0.6	0.771	0.381	-0.6	0.764	2.72	-2.3	0.336815	0.0295	0.1	0.779	0	0	0.77
ENSMUSG00000091800	IGKV1-115	0.268	-0.5	0.76	0	0	0.771	0	0	0.764	0	0	0.71	1.03	-1.3	0.624461	0.112	-0.2	0.77
ENSMUSG00000067750	KHDC1A	1.06	0.7	0.740288	3.7	1.5	0.29007	0.515	0.7	0.750012	2.75	1.4	0.332059	1.68	1	0.481242	0	0	0.77
ENSMUSG00000019302	ATP6V0A1	7.9	-1.7	0.038175	7.29	-2.2	0.113775	0.794	-0.8	0.668985	10.1	-3.5	0.0449049	2.05	-1	0.414166	1.11	-0.7	0.619282
ENSMUSG00000037960	1110007C09RIK	1.88	1.3	0.53991	3.09	1.3	0.341857	1.07	0.8	0.601474	5.73	1.8	0.108168	1.51	0.8	0.513416	0.839	0.5	0.685941
ENSMUSG00000096011	GM12597	0.031	0.1	0.76	0.0221	0.1	0.771	0.121	-0.6	0.764	0	0	0.71	0.0379	0.2	0.779	0.975	-1.4	0.649619
ENSMUSG00000034738	NOSTRIN	0	0	0.76	0.00136	0.1	0.771	0.161	-0.9	0.764	0.255	-0.9	0.71	0	0	0.779	0.116	-1.4	0.77
ENSMUSG00000037266	D4WSU53E	0.176	-0.4	0.76	0	0	0.771	0.949	-1.5	0.629611	0.133	-0.3	0.71	0.0465	-0.3	0.779	0.0112	-0.1	0.77
ENSMUSG00000002222	RMND5A	3.86	1.3	0.245519	0.593	0.8	0.771	0.85	1	0.654847	2.03	1.2	0.450751	4.99	2	0.146225	5.01	1.6	0.183621
ENSMUSG00000066704	CYP2B19	1.56	4.6	0.61064	0.248	-0.7	0.771	0	0	0.764	0	0	0.71	0	0	0.779	0	0	0.77
ENSMUSG00000025597	KLHL4	2.41	-1	0.44293	3.95	-1.4	0.273517	3.38	-2	0.278102	3.16	-2	0.284275	1.81	-1.4	0.458771	1.06	-1.2	0.630614
ENSMUSG00000027566	PSMA7	0.134	-0.3	0.76	0.91	-1.1	0.690888	0	0	0.764	0.216	0.5	0.71	0.00653	-0.1	0.779	0	0	0.77
ENSMUSG00000029454	MAPKAPK5	0.00514	0.1	0.76	0.735	0.9	0.736427	0	0	0.764	0.127	-0.4	0.71	0	0	0.779	0.848	-1.1	0.683731
ENSMUSG00000037519	PPFIA1	0.226	0.4	0.76	0.633	1	0.764546	0.949	0.8	0.629611	0.131	-0.4	0.71	1.49	1.6	0.515346	0.128	0.4	0.77
ENSMUSG00000028777	GNAT3	2.15	4.2	0.489675	1.45	0.8	0.569353	0.369	-0.5	0.764	1.02	1	0.689957	0.81	0.9	0.688081	1.17	0.8	0.606121
ENSMUSG00000055531	CPSF6	0	0	0.76	0	0	0.771	0.556	0.5	0.738668	1.29	1.1	0.611627	0.0229	-0.3	0.779	0	0	0.77
ENSMUSG00000079451	TMPRSS11G	0	0	0.76	0.0277	-0.2	0.771	0	0	0.764	0.676	-0.9	0.71	0.0865	-0.3	0.779	0	0	0.77
ENSMUSG00000073774	KNCN	0	0	0.76	0	0	0.771	0	0	0.764	0.0322	-0.2	0.71	0	0	0.779	0.161	-0.6	0.77
ENSMUSG00000056413	ADAP1	0.114	0.3	0.76	0	0	0.771	0.26	-2	0.764	0.0196	0.1	0.71	1.51	0.9	0.513416	0.681	-1.1	0.726173
ENSMUSG00000062861	ZFP28	0.132	-0.3	0.76	0	0	0.771	2.05	-1.6	0.423245	0	0	0.71	0.136	-0.3	0.779	0.298	-1.1	0.77
ENSMUSG00000055594	5530400C23RIK	4.28	-1	0.208871	2.3	-1.5	0.434917	1.08	-0.9	0.59852	0	0	0.71	9.86	-1.9	0.0354933	0.699	-0.7	0.722281
ENSMUSG00000069662	MARCKS	0.00338	0.1	0.76	0	0	0.771	0	0	0.764	0.215	-0.5	0.71	1.24	-0.8	0.568794	0.685	-0.7	0.725416
ENSMUSG00000001467	CYP51	0.366	-0.4	0.76	0.0484	-0.1	0.771	0	0	0.764	0.0963	-0.4	0.71	0.821	-0.7	0.684761	0.883	-1.1	0.675158
ENSMUSG00000053194	CIB4	0	0	0.76	0	0	0.771	0.117	-0.3	0.764	0	0	0.71	0.972	-0.7	0.641974	0.113	-0.4	0.77
ENSMUSG00000089840	GM4491	0.00243	0.1	0.76	0.15	-0.4	0.771	0.622	-1	0.718435	2.13	1.2	0.432805	0	0	0.779	0.222	-0.5	0.77
ENSMUSG00000037600	1810019J16RIK	0	0	0.76	0.102	0.4	0.771	0.351	0.3	0.764	0.0292	-0.2	0.71	0.0195	0.1	0.779	0	0	0.77
ENSMUSG00000046167	GLDN	0	0	0.76	0	0	0.771	1.63	-1.6	0.491195	0	0	0.71	1.54	-1.3	0.509298	0	0	0.77
ENSMUSG00000075014	GM10800	0	0	0.76	1.56	-0.9	0.547148	27.8	-3.1	0.0208227	0.0452	-0.3	0.71	7.13	-1.6	0.0745102	2.17	-2.9	0.430811
ENSMUSG00000030068	GM20696	0.189	0.3	0.76	0.158	0.5	0.771	4.4	1.4	0.210456	0	0	0.71	0.291	0.4	0.779	1.28	0.7	0.583877
ENSMUSG00000095916	VMN1R191	11.4	-2.3	0.00634048	1.55	-0.9	0.548195	0	0	0.764	1.07	-1.6	0.676148	0.243	-0.4	0.779	0	0	0.77
ENSMUSG00000046814	GCHFR	2.22	5.7	0.476855	1.26	0.9	0.60866	4.17	1.3	0.225357	1.92	1	0.470131	1.24	1	0.568794	8.78	1.7	0.0802962
ENSMUSG00000034833	TESPA1	5.45	1.6	0.122298	6.22	1.7	0.148179	4.73	1.5	0.197457	1.49	1	0.557358	5.75	1.8	0.110822	1.69	0.9	0.506797
ENSMUSG00000030483	CYP2B10	6.97	-1.6	0.0587172	10	-2.6	0.0634647	2.02	-1.3	0.430854	16.1	-3.6	0.0208227	6.23	-1.8	0.0947682	1.67	-1.6	0.510134
ENSMUSG00000034926	DHCR24	15.7	-2.2	0.00222379	4.09	-1.8	0.265216	0.252	-0.3	0.764	10.6	-2.9	0.0425851	1.14	-0.9	0.59442	3.12	-1.2	0.318343
ENSMUSG00000038692	HOXB4	0	0	0.76	0.0217	0.1	0.771	0.229	-0.5	0.764	0.777	1	0.71	0	0	0.779	0	0	0.77
ENSMUSG00000092473	VMN1R180	0	0	0.76	0.522	-0.7	0.771	1.35	-2.1	0.542495	0.0966	-0.4	0.71	0	0	0.779	0.411	-0.7	0.77
ENSMUSG00000028437	UBAP1	0.145	0.2	0.76	0.131	-0.3	0.771	0.11	-0.3	0.764	0.0246	-0.2	0.71	0.717	0.7	0.715781	0.431	-1.5	0.77
ENSMUSG00000051390	ZBTB22	0.271	-0.3	0.76	0.0433	-0.1	0.771	0	0	0.764	0	0	0.71	0.0208	-0.1	0.779	0	0	0.77
ENSMUSG00000062300	PVRL2	2.61	1.3	0.408793	2.2	1.2	0.446457	0.881	0.7	0.644932	5.31	1.6	0.12546	1.13	0.8	0.598012	3.59	1.4	0.276031
ENSMUSG00000059674	CDH24	7.58	1.8	0.0463247	4.77	1.6	0.225349	4.26	1.5	0.218189	2.13	2.2	0.432805	14.7	2.3	0.0277421	2.09	1.3	0.441563
ENSMUSG00000051669	AU021092	0	0	0.76	0.944	-1.1	0.683458	3.37	-2.2	0.278753	0	0	0.71	0.0783	-0.2	0.779	0.202	-0.5	0.77
ENSMUSG00000095794	IGKV6-17	0.419	3.5	0.76	0	0	0.771	0	0	0.764	0.00363	-0.1	0.71	1.02	-1	0.627276	3.62	-3.1	0.274187
ENSMUSG00000021377	DEK	2.04	-1.1	0.507576	2.19	-0.8	0.446457	0.738	-0.8	0.684214	0.939	-1.5	0.71	0.885	-0.8	0.666568	2.53	-1.6	0.382609
ENSMUSG00000057193	SLC44A2	7.62	1.6	0.045285	1.32	0.8	0.595338	1.8	1	0.463937	3.7	1.3	0.22841	3.53	1.1	0.237463	3.86	1.2	0.251972
ENSMUSG00000022487	GTSF1	6.19	1.7	0.08653	12.3	2.2	0.0313926	16.5	2.7	0.0333164	10.5	2.3	0.043955	11.3	2.2	0.0277421	19.9	2.1	0.0765525
ENSMUSG00000020827	MINK1	0	0	0.76	1.93	-1.6	0.486751	0	0	0.764	0.058	0.3	0.71	0	0	0.779	0	0	0.77
ENSMUSG00000095210	IGHV5-9-1	1.7	2.6	0.575694	0.541	-0.6	0.771	0.117	-0.2	0.764	0	0	0.71	0	0	0.779	0	0	0.77
ENSMUSG00000094209	GM21825	1.03	-0.7	0.74754	1.73	-1.1	0.519062	1.09	-0.8	0.59547	0	0	0.71	4.32	-1.6	0.183947	0.156	-0.5	0.77
ENSMUSG00000062044	LMTK3	0.524	0.7	0.76	0.302	0.7	0.771	0	0	0.764	0.00407	0.1	0.71	0.503	0.5	0.779	0.765	0.6	0.705025
ENSMUSG00000094352	GM2777	3.39	3.4	0.292853	6.86	-2.1	0.124646	2.73	-1.8	0.34678	1.61	-1.2	0.53113	0.336	-0.6	0.779	0.266	-0.3	0.77
ENSMUSG00000094582	GM7736	0.287	4.1	0.76	1.3	-0.8	0.599849	0.142	-1	0.764	0	0	0.71	0	0	0.779	0.145	-0.3	0.77
ENSMUSG00000020521	RNFT1	0.041	0.2	0.76	0.0138	0.2	0.771	0	0	0.764	0.0779	0.2	0.71	0.0578	-0.2	0.779	0	0	0.77
ENSMUSG00000037369	KDM6A	0.102	-0.3	0.76	0.0182	-0.2	0.771	1.51	-0.9	0.514235	0	0	0.71	1.34	-1.1	0.548734	4.08	-1.9	0.234558
ENSMUSG00000022245	SKOR1	0.872	-0.7	0.76	1.23	-0.8	0.616546	0.503	-0.5	0.754107	0	0	0.71	0.2	-0.4	0.779	1.76	-0.9	0.495059
ENSMUSG00000057751	MEGF6	0.497	-0.6	0.76	1.46	-0.9	0.567703	2.5	-1.4	0.369371	0	0	0.71	2.69	-1.1	0.326105	0.732	-0.8	0.712942
ENSMUSG00000036980	TAF6	0	0	0.76	0.872	-0.8	0.700707	8.93	-2	0.0780467	2.37	-2.3	0.392896	1.67	-0.9	0.482916	0.803	-0.7	0.694458
ENSMUSG00000021182	CCDC88C	0.172	0.3	0.76	1.8	1	0.508916	2.57	0.9	0.362171	0	0	0.71	3.16	1.3	0.272793	1.62	0.9	0.514839
ENSMUSG00000071033	GM10308	4.04	1.5	0.231221	0.965	-1	0.678117	1.41	1.1	0.533997	0	0	0.71	0	0	0.779	0.133	-0.4	0.77
ENSMUSG00000071138	TEX24	0	0	0.76	0	0	0.771	0.0745	-0.2	0.764	0.135	0.4	0.71	0	0	0.779	0.0228	-0.3	0.77
ENSMUSG00000062054	IAH1	0.644	1.5	0.76	0.0536	-0.4	0.771	0	0	0.764	0	0	0.71	0.902	0.9	0.661683	0.0403	0.2	0.77
ENSMUSG00000054938	OLFR1346	2	-1	0.517735	7.58	-1.9	0.105484	0.196	-1.5	0.764	0	0	0.71	3.51	-1.3	0.239044	1.04	-0.6	0.63527
ENSMUSG00000068349	GML	2.81	-1	0.378803	13.8	-2.2	0.0200921	1.72	-0.9	0.476436	0.0227	-0.2	0.71	6.43	-1.6	0.0912756	5.29	-1.8	0.170117
ENSMUSG00000094902	IGKV10-95	1.52	-1.1	0.619054	0.108	-0.2	0.771	0	0	0.764	0	0	0.71	1.78	-1	0.463917	0	0	0.77
ENSMUSG00000056073	GRIK2	3.27	1.5	0.309701	0	0	0.771	1.18	1	0.576714	1.74	1.2	0.504604	0.0583	0.3	0.779	1.61	1.2	0.520246
ENSMUSG00000097919	GM27021	0	0	0.76	0	0	0.771	1.32	-0.8	0.545575	0	0	0.71	0.106	-0.4	0.779	2.66	-2.1	0.367175
ENSMUSG00000059554	CCDC28A	2.11	1.2	0.496123	0	0	0.771	8.76	2	0.0790384	6.21	2.1	0.0958248	4.88	1.9	0.15173	3.05	1.4	0.324583
ENSMUSG00000070858	GM1673	0.638	4	0.76	1.28	-1	0.604522	0.698	-0.6	0.69629	0.274	-0.8	0.71	3.32	-1.4	0.2545	2.5	-1.7	0.386589
ENSMUSG00000056665	THEM6	0.799	0.6	0.76	2.75	1.3	0.379686	5.89	1.6	0.142004	17.3	2.7	0.0143156	6.32	2.1	0.0927503	11.4	2	0.0765525
ENSMUSG00000032773	CHRM1	0	0	0.76	0.365	-0.9	0.771	0.877	-1	0.645873	0.844	-1.3	0.71	0.147	-0.3	0.779	0	0	0.77
ENSMUSG00000038883	PRL3A1	1.05	-0.8	0.742292	8.74	-2.2	0.0850639	3.41	-3.3	0.274493	0.243	-0.8	0.71	0.699	-0.7	0.719262	0.432	-0.4	0.77
ENSMUSG00000047649	CD3EAP	3.22	2.9	0.317817	0.864	-0.8	0.702282	1.88	-0.8	0.447755	0	0	0.71	1.38	-1.4	0.539901	8.73	-4.1	0.080781
ENSMUSG00000089773	SKINT1	0.347	3.5	0.76	0	0	0.771	0.0234	-0.1	0.764	0.0357	-0.2	0.71	0.419	-0.8	0.779	1.24	-1.5	0.590768
ENSMUSG00000000627	SEMA4F	0.554	0.6	0.76	1.49	0.9	0.561007	1.7	1	0.480324	0.465	0.4	0.71	1.23	1.1	0.572331	0	0	0.77
ENSMUSG00000031659	ADCY7	0	0	0.76	0.437	-0.5	0.771	0.012	-0.1	0.764	0.361	-0.9	0.71	0	0	0.779	0.874	-0.8	0.677514
ENSMUSG00000044976	WDR72	4.88	1.5	0.15987	7.61	1.8	0.10497	2.91	0.9	0.325544	13.4	2.4	0.0347269	4.69	1.9	0.161428	2.94	1.2	0.335875
ENSMUSG00000021123	RDH12	0	0	0.76	0.31	0.4	0.771	0.157	0.3	0.764	0.0657	0.2	0.71	0	0	0.779	0	0	0.77
ENSMUSG00000007812	ZFP655	0	0	0.76	0	0	0.771	0.31	-1.1	0.764	0.412	-1.4	0.71	0	0	0.779	0.432	-0.5	0.77
ENSMUSG00000078906	GM14444	0.672	-0.6	0.76	0	0	0.771	0	0	0.764	0	0	0.71	1.07	-0.7	0.61333	0.477	-0.7	0.77
ENSMUSG00000016757	TTLL12	0	0	0.76	0.292	-0.5	0.771	0.788	-0.8	0.671165	4.68	-2.1	0.156363	0.0898	-0.3	0.779	0.662	-0.6	0.730272
ENSMUSG00000052922	BPI	0.164	2.4	0.76	0	0	0.771	0.0489	-0.2	0.764	0.461	0.6	0.71	0.964	0.7	0.645174	0.343	0.4	0.77
ENSMUSG00000022610	MAPK12	1.37	0.8	0.654429	1.16	1	0.633264	2.09	1.2	0.416072	0.602	0.7	0.71	3.34	1.1	0.253368	6.39	1.6	0.130886
ENSMUSG00000032409	ATR	0	0	0.76	0	0	0.771	0.151	-0.7	0.764	0	0	0.71	0	0	0.779	0.0114	-0.1	0.77
ENSMUSG00000076586	IGKV8-21	0	0	0.76	0	0	0.771	0	0	0.764	0.009	0.1	0.71	1.46	-0.8	0.521968	0	0	0.77
ENSMUSG00000046844	VAT1L	0.238	-0.3	0.76	0.0249	-0.1	0.771	0	0	0.764	0.413	-0.5	0.71	0.399	-0.6	0.779	0.572	-0.9	0.756839
ENSMUSG00000028310	PPP3R2	3.05	-1.2	0.343538	4.33	-1.4	0.253263	0.972	-0.8	0.624611	3.03	-1.8	0.295881	0.435	-0.5	0.779	2.77	-1.8	0.354523
ENSMUSG00000021752	KCTD6	1.02	0.8	0.749573	0	0	0.771	0	0	0.764	0	0	0.71	0	0	0.779	0	0	0.77
ENSMUSG00000078655	GM10972	0	0	0.76	0.0181	0.2	0.771	0.0907	0.3	0.764	0.139	0.5	0.71	1.28	-1.8	0.560559	1.01	-2.1	0.641447
ENSMUSG00000056564	OLFR324	1.31	-0.8	0.673467	0.14	-0.5	0.771	0.00419	-0.7	0.764	1.6	-1.2	0.53445	2.3	-1.2	0.378391	1.27	-1.3	0.583877
ENSMUSG00000042447	MIOS	1.49	4.6	0.626475	0	0	0.771	0.214	-0.4	0.764	0	0	0.71	0	0	0.779	0.0475	0.2	0.77
ENSMUSG00000019814	LTV1	0	0	0.76	3	-1.6	0.351304	0.0064	-0.1	0.764	0.338	-0.7	0.71	0.728	-0.6	0.711379	1.01	-1.8	0.641447
ENSMUSG00000026279	THAP4	0	0	0.76	0	0	0.771	0	0	0.764	0.00888	-0.1	0.71	0.0376	-0.2	0.779	0.706	-1	0.720297
ENSMUSG00000075324	FIGN	0	0	0.76	0.306	-0.5	0.771	2.36	-2.6	0.385604	0.0308	-0.3	0.71	0.741	-0.8	0.707792	0.197	-0.6	0.77
ENSMUSG00000055762	EEF1D	0.352	-0.4	0.76	0.0224	0.1	0.771	0.226	-0.9	0.764	0.147	-0.5	0.71	0.266	-0.4	0.779	0	0	0.77
ENSMUSG00000067219	NIPAL1	0.265	0.6	0.76	0.366	-0.5	0.771	0.0682	-0.2	0.764	0	0	0.71	0	0	0.779	0	0	0.77
ENSMUSG00000015597	ZFP318	0	0	0.76	0.103	0.4	0.771	0.106	-0.3	0.764	0.0176	0.2	0.71	0.233	-0.6	0.779	0.569	-1.1	0.757839
ENSMUSG00000009681	BCR	0.136	0.3	0.76	0	0	0.771	1.15	1.1	0.582594	0	0	0.71	0.00289	0.1	0.779	0	0	0.77
ENSMUSG00000091006	VMN2R69	2.34	-1	0.455074	0.797	-1.6	0.72036	0.225	-0.5	0.764	0	0	0.71	2.31	-1.3	0.377031	0.0364	-0.2	0.77
ENSMUSG00000048312	GM4884	0.292	0.4	0.76	0.25	-0.5	0.771	0	0	0.764	0	0	0.71	0.412	0.4	0.779	0	0	0.77
ENSMUSG00000024826	DPF2	0	0	0.76	0.000162	0.1	0.771	0.301	-0.7	0.764	0.00854	-0.1	0.71	1.33	-0.9	0.549597	0.552	-1.9	0.761467
ENSMUSG00000094380	OLFR904	0.86	-0.6	0.76	0	0	0.771	0.0583	-0.9	0.764	2.31	-1.2	0.401842	0	0	0.779	0.203	-0.6	0.77
ENSMUSG00000021832	PSMC6	1.51	2	0.62106	0	0	0.771	0.731	0.7	0.686689	0.262	1.3	0.71	0.354	0.7	0.779	0.217	0.4	0.77
ENSMUSG00000029472	ANAPC5	0.632	-0.7	0.76	0.01	-0.1	0.771	1.55	-0.8	0.505629	0.187	-0.5	0.71	0.594	-0.7	0.753425	1.26	-1.5	0.58723
ENSMUSG00000074406	ZFP628	0	0	0.76	0.351	0.6	0.771	2.47	-1.8	0.372459	0	0	0.71	0.0037	0.1	0.779	0	0	0.77
ENSMUSG00000036528	PPFIBP2	0.414	0.6	0.76	0.0793	-0.3	0.771	0.167	0.3	0.764	0	0	0.71	0.094	0.4	0.779	0.325	-0.8	0.77
ENSMUSG00000031972	ACTA1	0	0	0.76	0.0331	0.2	0.771	0	0	0.764	0.339	0.6	0.71	0	0	0.779	0	0	0.77
ENSMUSG00000062963	UFC1	0	0	0.76	0.00219	-0.1	0.771	0	0	0.764	0.0146	-1.2	0.71	0	0	0.779	2.23	-2.1	0.424235
ENSMUSG00000022020	NAA16	0	0	0.76	0.0988	-0.3	0.771	0.166	-0.3	0.764	0	0	0.71	0	0	0.779	0	0	0.77
ENSMUSG00000032060	CRYAB	0.93	0.9	0.76	2.01	1.3	0.472604	0.366	0.6	0.764	0.812	0.9	0.71	0.0487	0.2	0.779	0.768	0.6	0.705025
ENSMUSG00000051614	4930533L02RIK	0	0	0.76	0	0	0.771	0.042	0.2	0.764	0	0	0.71	0	0	0.779	0	0	0.77
ENSMUSG00000084174	SYCN	0.00278	-0.1	0.76	3.05	-1.9	0.345331	0	0	0.764	0.00294	-0.1	0.71	0.0295	0.1	0.779	0	0	0.77
ENSMUSG00000049858	SUOX	0.312	0.8	0.76	0.106	0.2	0.771	0.616	0.9	0.719438	0.346	0.6	0.71	0	0	0.779	0.0236	-0.2	0.77
ENSMUSG00000032582	RBM6	0.287	6.5	0.76	1.14	-1	0.63593	0	0	0.764	0.0126	0.2	0.71	0.0177	0.2	0.779	0.372	0.5	0.77
ENSMUSG00000092607	SCNM1	0.0497	-0.2	0.76	0.468	-0.5	0.771	0	0	0.764	1.81	-1.2	0.49162	0	0	0.779	0	0	0.77
ENSMUSG00000054383	PNMA1	3.17	4.8	0.323776	0.0665	0.2	0.771	1.19	-0.9	0.573778	0	0	0.71	0.849	0.8	0.677204	0	0	0.77
ENSMUSG00000074627	MROH8	0	0	0.76	0.223	-0.3	0.771	0.188	-0.5	0.764	0	0	0.71	0.238	-0.5	0.779	6.21	-2.1	0.134191
ENSMUSG00000040339	FAM102B	1.97	1.4	0.520134	0.638	0.8	0.763276	1.61	1	0.497184	0.077	0.3	0.71	2.16	1	0.401082	0.771	0.6	0.704184
ENSMUSG00000037185	KRT80	0.123	-0.2	0.76	0.967	-1.1	0.67727	0.22	-0.5	0.764	0.13	0.7	0.71	1.19	-1	0.582942	0.756	-0.5	0.708621
ENSMUSG00000044322	DSC1	0	0	0.76	0.121	-0.2	0.771	1.6	-1.5	0.498084	0	0	0.71	1.05	-0.7	0.618465	0.619	-1.1	0.741898
ENSMUSG00000055124	OLFR623	0.166	4.4	0.76	0.0311	-0.1	0.771	2.67	-2	0.35099	0	0	0.71	0.0194	-0.1	0.779	0.00376	-0.1	0.77
ENSMUSG00000029546	UNCX	4.03	-1.2	0.231527	5.52	-1.5	0.180648	6.64	-2.3	0.121565	14.8	-3.7	0.0272679	8.53	-2.2	0.0498501	6.74	-2.1	0.123434
ENSMUSG00000026254	EIF4E2	0	0	0.76	0.0824	-0.2	0.771	0	0	0.764	0	0	0.71	0	0	0.779	0.156	-0.6	0.77
ENSMUSG00000032519	SLC25A38	0.069	-0.2	0.76	0	0	0.771	2.63	-1.5	0.355377	0.0765	0.4	0.71	1.58	-0.9	0.498894	1.1	-1.1	0.622007
ENSMUSG00000015176	NOLC1	0.0781	0.2	0.76	0	0	0.771	0	0	0.764	0	0	0.71	0	0	0.779	0	0	0.77
ENSMUSG00000078902	GM14443	0.215	0.4	0.76	0	0	0.771	0.464	-0.5	0.764	0.209	0.4	0.71	0	0	0.779	1.11	-1.3	0.619282
ENSMUSG00000095217	HIST1H2BN	0	0	0.76	0.00792	0.1	0.771	0.142	0.3	0.764	0.194	0.5	0.71	0	0	0.779	0.0257	0.1	0.77
ENSMUSG00000073460	PNLDC1	4.61	1.2	0.18324	1.17	1	0.630493	7.07	2.2	0.108012	18.4	2.7	0.0114525	2.58	1.2	0.34007	3.4	1.4	0.291625
ENSMUSG00000024176	SOX8	4.01	1.6	0.23237	5.05	1.7	0.206707	1.07	0.7	0.601474	4.81	1.6	0.148526	7.38	1.7	0.0695533	2.72	1.2	0.360341
ENSMUSG00000069805	FBP1	0.3	0.4	0.76	0	0	0.771	0.587	0.7	0.728089	0	0	0.71	0.471	0.6	0.779	0.194	0.4	0.77
ENSMUSG00000026650	MEIG1	1.63	1.7	0.589828	7.67	1.7	0.103578	1.87	1.8	0.44957	3.58	1.8	0.240564	3.97	1.5	0.207006	0.506	0.7	0.77
ENSMUSG00000031129	SLC9A9	0.543	0.6	0.76	0.147	-0.3	0.771	6.51	1.7	0.123687	2.28	1.3	0.40738	1.22	1.1	0.576208	2.56	1	0.379402
ENSMUSG00000028677	RNF220	0.401	2.8	0.76	1.27	-2	0.604522	0.394	-0.6	0.764	0.807	-1.5	0.71	0	0	0.779	0.526	-0.5	0.77
ENSMUSG00000019989	ENPP3	1.03	1.1	0.74754	0	0	0.771	0	0	0.764	0	0	0.71	0	0	0.779	0	0	0.77
ENSMUSG00000010660	PLCD1	0.233	-0.4	0.76	5.61	-1.6	0.177723	0	0	0.764	0.0186	-0.1	0.71	0	0	0.779	0.417	-0.7	0.77
ENSMUSG00000030643	RAB30	0.319	0.5	0.76	0.594	0.8	0.771	0.133	-0.5	0.764	0.0149	-0.2	0.71	0.635	0.5	0.73916	0	0	0.77
ENSMUSG00000076796	TRAV16D-DV11	0	0	0.76	0.0184	-0.1	0.771	0	0	0.764	0.712	0.6	0.71	0.0471	0.2	0.779	0.00163	-0.1	0.77
ENSMUSG00000021494	DDX41	0	0	0.76	2.7	-1.6	0.386337	1.2	-0.8	0.573778	0.384	-0.5	0.71	1.74	-1.1	0.470552	0.724	-1	0.715709
ENSMUSG00000033544	ANGPTL1	1.39	-0.7	0.649683	2.6	-1.4	0.398281	2.93	-2	0.322997	2.98	-1.3	0.303989	15.6	-2.1	0.0239957	3.52	-1.7	0.281884
ENSMUSG00000066797	ZFP648	0	0	0.76	0	0	0.771	0.00704	-0.1	0.764	0	0	0.71	0.198	-0.6	0.779	0	0	0.77
ENSMUSG00000095719	A830018L16RIK	0.3	-0.4	0.76	0	0	0.771	0	0	0.764	0	0	0.71	1.91	-1.2	0.441598	0.434	-0.5	0.77
ENSMUSG00000002949	TIMM44	0.0193	0.1	0.76	0.777	-0.6	0.725684	0.785	-1.2	0.671937	0.0616	-0.2	0.71	4.21	-1.6	0.191158	4.69	-2.8	0.195953
ENSMUSG00000020811	WSCD1	1.09	-0.6	0.729722	1.94	-1.1	0.485141	2.12	-1	0.411967	0.373	-0.7	0.71	0.693	-0.5	0.721636	0.995	-0.8	0.6448
ENSMUSG00000074872	CTXN2	0	0	0.76	0.206	-0.3	0.771	0.687	-1.4	0.699011	0.0314	0.2	0.71	0.816	-0.6	0.686586	1.11	-1.5	0.619282
ENSMUSG00000092167	GM3696	9.2	-2	0.024367	8.56	-2.3	0.0862306	4.61	-1.9	0.201875	0.386	-0.6	0.71	4.11	-1.6	0.196141	0.832	-0.7	0.687395
ENSMUSG00000038740	MVB12B	0.0732	0.3	0.76	1.34	-1.2	0.590915	2.57	-1	0.362171	1.43	-1.1	0.575218	0	0	0.779	1.29	-1.5	0.580068
ENSMUSG00000020477	MRPS24	2.28	-1.2	0.465864	0.615	-1.1	0.767629	4.31	-1.8	0.214205	0.121	-0.3	0.71	0.825	-0.6	0.683768	1	-0.7	0.643713
ENSMUSG00000050332	AMER1	0	0	0.76	3.26	-2	0.327949	1.58	-1.1	0.500972	5.78	-2.9	0.106173	0.0169	-0.1	0.779	3.69	-1.5	0.268257
ENSMUSG00000023921	MUT	1.29	0.7	0.67783	0.865	0.8	0.702282	0.0577	0.2	0.764	1.85	1.5	0.483436	1.62	0.9	0.490131	0.775	0.7	0.703266
ENSMUSG00000055540	EPHA6	0.465	0.7	0.76	0.609	0.8	0.768357	1.12	1	0.590522	0	0	0.71	0.36	0.6	0.779	0.176	0.4	0.77
ENSMUSG00000073058	GM10463	0	0	0.76	0.409	0.9	0.771	0.0407	0.2	0.764	0	0	0.71	0.0032	0.1	0.779	0.0205	0.1	0.77
ENSMUSG00000021457	SYK	1.39	4.8	0.649683	1.09	0.8	0.646954	1.18	1.2	0.576714	9.47	2.7	0.0480649	1.06	0.8	0.616094	1.12	0.7	0.619282
ENSMUSG00000041629	FAM104A	0	0	0.76	0.0731	-0.3	0.771	0	0	0.764	0	0	0.71	0.0119	-0.3	0.779	0.0746	0.2	0.77
ENSMUSG00000059772	SLX1B	0	0	0.76	0.31	0.4	0.771	0.0328	0.1	0.764	0.172	-0.3	0.71	0	0	0.779	0.00689	-0.1	0.77
ENSMUSG00000073803	4930544L04RIK	0	0	0.76	0	0	0.771	0.313	-0.4	0.764	0	0	0.71	0	0	0.779	0	0	0.77
ENSMUSG00000093794	GM21275	1.26	-0.9	0.683887	8.22	-2.3	0.0942358	0.396	-0.5	0.764	0	0	0.71	0.725	-0.6	0.711379	0.32	-0.4	0.77
ENSMUSG00000024018	CCDC167	1.11	0.8	0.72617	0	0	0.771	3.41	1.3	0.274493	1.24	1.4	0.624445	2.99	1.5	0.290377	2.56	1.3	0.379402
ENSMUSG00000020072	PBLD1	2.1	1.6	0.498199	2.8	1.4	0.373869	3.72	1.3	0.253793	9.65	2.2	0.0474933	2.62	1.3	0.335146	5.4	1.5	0.162936
ENSMUSG00000079480	PIN4	0.459	0.4	0.76	0	0	0.771	0.222	0.4	0.764	0.0635	0.3	0.71	0	0	0.779	0.491	0.7	0.77
ENSMUSG00000039519	CYP7B1	0.703	-0.6	0.76	0	0	0.771	0.0865	-0.3	0.764	0	0	0.71	0	0	0.779	0	0	0.77
ENSMUSG00000057329	BCL2	8.31	-2	0.0338901	4.27	-1.5	0.254806	4.83	-2.2	0.191578	3.92	-1.9	0.208538	12.4	-1.9	0.0277421	6.32	-2.1	0.132585
ENSMUSG00000025169	OGFOD3	2.84	4.7	0.374521	1.79	-1.1	0.508916	0.367	-0.3	0.764	0	0	0.71	1.09	-0.9	0.610542	2.26	-1.4	0.419925
ENSMUSG00000025794	RPL14	0.521	-0.8	0.76	7.4	-2.2	0.10901	10.4	-2.3	0.055613	2.1	-1.5	0.437659	8.84	-2.6	0.0462435	4.45	-1.7	0.208622
ENSMUSG00000060747	IFNL3	0	0	0.76	1.07	-1	0.650615	0	0	0.764	0.666	-0.8	0.71	0	0	0.779	0.679	-0.8	0.726173
ENSMUSG00000096436	OLFR1437	0.177	-0.3	0.76	0	0	0.771	0	0	0.764	1.1	-1.1	0.665678	0	0	0.779	0	0	0.77
ENSMUSG00000054477	KCNN2	0.155	-0.3	0.76	2.05	-1.1	0.469825	0.242	-0.7	0.764	0.229	0.4	0.71	0.0629	-0.1	0.779	2.3	-3	0.414517
ENSMUSG00000062014	GMFB	0.0136	0.1	0.76	1.23	0.7	0.616546	2.52	1.2	0.367003	5.54	2.6	0.116611	3.37	1.5	0.251137	0.769	0.7	0.704184
ENSMUSG00000072829	GM7292	3.13	5.3	0.330611	0.335	0.5	0.771	0.74	0.8	0.683144	0.0114	0.1	0.71	0	0	0.779	1.54	1	0.533234
ENSMUSG00000029602	RASAL1	0	0	0.76	0	0	0.771	0	0	0.764	0	0	0.71	0	0	0.779	0	0	0.77
ENSMUSG00000003423	PIH1D1	1.75	5.9	0.566463	1.35	0.8	0.590448	2.87	1.4	0.329763	1.36	1.5	0.589534	0.0951	0.2	0.779	2.21	1	0.426055
ENSMUSG00000030725	LIPT2	0.101	-0.3	0.76	4.75	-1.6	0.227103	1.77	-1.4	0.468729	0.00861	-0.3	0.71	0.0946	-0.4	0.779	0.642	-0.6	0.734872
ENSMUSG00000095306	GM21807	0	0	0.76	0.318	0.5	0.771	0.365	0.4	0.764	0.333	-0.9	0.71	0	0	0.779	0	0	0.77
ENSMUSG00000072875	GPR27	0.155	-0.4	0.76	0	0	0.771	0	0	0.764	0	0	0.71	0	0	0.779	0	0	0.77
ENSMUSG00000026708	CENPL	0.922	1.2	0.76	0	0	0.771	5.35	-3.3	0.168123	0.14	-0.4	0.71	3.21	-1.7	0.267215	2.22	-1.5	0.42498
ENSMUSG00000052271	BHLHA15	0	0	0.76	0.854	-1.1	0.705426	0	0	0.764	0.75	0.9	0.71	0.916	-0.9	0.657523	1.78	-2.4	0.491802
ENSMUSG00000075199	OLFR52	0	0	0.76	0.63	-0.8	0.765066	0	0	0.764	0	0	0.71	1.26	-0.8	0.565262	0	0	0.77
ENSMUSG00000095822	GM9117	2.26	4.6	0.469263	0.14	-0.2	0.771	0.418	-0.8	0.764	0	0	0.71	0.543	-0.5	0.771076	0	0	0.77
ENSMUSG00000076577	IGKV8-30	4.12	3.9	0.222999	0	0	0.771	0.0464	0.2	0.764	0	0	0.71	0	0	0.779	3.37	3.1	0.294824
ENSMUSG00000063277	GM10128	2.7	-1.3	0.393548	1.85	-1.1	0.500193	6.25	-1.8	0.131578	0	0	0.71	15.9	-2.3	0.0239957	3.4	-1.6	0.291625
ENSMUSG00000079562	MAEA	1.8	-1	0.557149	0.0681	-0.2	0.771	0.126	-0.7	0.764	0.11	-0.5	0.71	0.772	-0.7	0.700069	1.02	-3.6	0.639534
ENSMUSG00000028426	RAD23B	11.5	-2	0.00530618	2.57	-1.1	0.400434	3.52	-1.2	0.269036	1.55	-1.5	0.542867	4.8	-1.4	0.15534	0.948	-0.9	0.656951
ENSMUSG00000025510	CD151	2.91	1.3	0.365286	0.826	0.7	0.712457	4.73	2	0.197457	5.53	1.8	0.117146	2.36	0.9	0.369983	5.96	1.4	0.14051
ENSMUSG00000026037	ORC2	0.169	-0.4	0.76	6.23	-2.8	0.148179	1.53	-2.6	0.507812	0	0	0.71	1.29	-1.7	0.556823	0.978	-1.7	0.649619
ENSMUSG00000045867	CRADD	0	0	0.76	1.8	1.7	0.508916	0	0	0.764	0	0	0.71	1.91	2.6	0.441598	0.0126	0.1	0.77
ENSMUSG00000044881	COA4	0	0	0.76	0.00504	-0.1	0.771	2.43	-2.1	0.377133	0	0	0.71	0.063	-0.2	0.779	0	0	0.77
ENSMUSG00000079001	4930404H24RIK	2.1	-0.9	0.498199	0.13	-0.3	0.771	0	0	0.764	0.151	-0.3	0.71	0	0	0.779	0	0	0.77
ENSMUSG00000036958	CST11	0	0	0.76	0.163	-0.3	0.771	0	0	0.764	0	0	0.71	0.803	-1	0.690027	1.16	-1.8	0.609222
ENSMUSG00000058997	VWA8	1.53	-0.8	0.618415	0.865	-0.8	0.702282	1.71	-2.4	0.478537	0.853	-1.1	0.71	6.35	-1.8	0.0927267	0.287	-0.8	0.77
ENSMUSG00000063660	OLFR98	0.242	-0.4	0.76	0.00176	-0.1	0.771	0.00123	-0.1	0.764	0	0	0.71	0.117	-0.2	0.779	1.13	-2.1	0.6179
ENSMUSG00000029722	AGFG2	0.0169	0.9	0.76	0.0516	-0.2	0.771	0.112	-0.3	0.764	0.345	-0.6	0.71	6.18	-1.9	0.0961757	1.12	-0.8	0.619282
ENSMUSG00000040663	CLCF1	1.31	2.9	0.673467	2.49	2.2	0.409543	0.504	0.6	0.75308	2.49	2.1	0.375671	1.87	1.2	0.447095	5.48	1.6	0.158276
ENSMUSG00000027351	SPRED1	4.28	1.4	0.208871	6.52	1.8	0.136022	3.18	1.8	0.30097	4.27	2.5	0.183189	2.13	1	0.403935	15.6	2	0.0765525
ENSMUSG00000038349	PLCL1	0	0	0.76	0	0	0.771	0.183	0.4	0.764	0.275	0.5	0.71	2.38	1.3	0.366498	0.133	-0.7	0.77
ENSMUSG00000021440	CTS7	0.838	-0.7	0.76	0.839	-0.6	0.709095	0.152	-0.3	0.764	1.94	-1.8	0.466944	1.26	-0.9	0.565262	0.525	-0.7	0.77
ENSMUSG00000030366	CEACAM12	1.15	-1	0.714649	0.232	-0.5	0.771	0.211	-0.3	0.764	1.08	-1.5	0.671548	2.42	-2.2	0.361831	1.43	-3.9	0.553783
ENSMUSG00000056216	CEBPG	0.522	-0.5	0.76	0	0	0.771	0	0	0.764	0	0	0.71	1.45	-0.8	0.522474	1.2	-1.2	0.5999
ENSMUSG00000055862	IZUMO4	1.35	1.1	0.659397	6.09	1.8	0.151822	1.64	1.1	0.490021	0.522	0.6	0.71	8.33	1.9	0.0545357	1.15	0.9	0.612141
ENSMUSG00000033943	MGA	4.25	5.5	0.210138	2.88	1.6	0.366299	9.54	2.1	0.068715	2.57	1.6	0.360597	9.24	2	0.0431485	3.08	1.3	0.32179
ENSMUSG00000028020	GLRB	0.0337	0.2	0.76	0.0199	0.1	0.771	0.135	0.7	0.764	0.495	0.6	0.71	1.03	0.7	0.624461	0.443	0.5	0.77
ENSMUSG00000027364	USP50	0	0	0.76	0.395	-1	0.771	0	0	0.764	0.00859	-0.2	0.71	0	0	0.779	0	0	0.77
ENSMUSG00000096058	GM21330	7.15	3.3	0.0553747	2.46	-1.5	0.411091	0.646	-0.7	0.710625	1.87	-1.3	0.479647	2.84	-1.3	0.307939	0.729	-0.6	0.71324
ENSMUSG00000030852	TACC2	0.827	-0.6	0.76	0	0	0.771	2.98	-1.4	0.319436	0.379	-0.7	0.71	1.08	-1.1	0.610542	1.42	-1	0.5546
ENSMUSG00000096879	GM4858	0.963	-0.7	0.76	2.43	-1	0.417325	0.216	-0.5	0.764	0.86	-0.8	0.71	3.45	-1.7	0.242593	3.41	-1.6	0.290916
ENSMUSG00000074949	OLFR1310	0.139	0.2	0.76	0	0	0.771	0.169	-0.9	0.764	0.527	0.7	0.71	0.0672	0.2	0.779	0.681	-1.6	0.726173
ENSMUSG00000043621	UBXN10	0	0	0.76	0.132	-0.6	0.771	0	0	0.764	0.584	-1	0.71	0.128	-0.3	0.779	0.0381	-0.5	0.77
ENSMUSG00000070378	OLFR403	0	0	0.76	0.0177	-0.2	0.771	0.287	-0.5	0.764	0.645	-0.6	0.71	1.59	-1.1	0.497935	0	0	0.77
ENSMUSG00000096146	KCNJ11	0.0547	-0.2	0.76	0	0	0.771	0	0	0.764	0	0	0.71	0	0	0.779	0	0	0.77
ENSMUSG00000062252	LHFPL5	0	0	0.76	1.6	-1.1	0.538492	0.00978	-0.1	0.764	0.512	0.9	0.71	2.05	-1.1	0.414166	1.02	-0.9	0.639534
ENSMUSG00000033122	HSD17B3	0.275	-0.4	0.76	2.84	-1.6	0.369759	0.292	-0.9	0.764	0.0835	-0.2	0.71	0.065	-0.3	0.779	0.171	-0.3	0.77
ENSMUSG00000019893	ROS1	0	0	0.76	0	0	0.771	0.0168	-0.1	0.764	0	0	0.71	0	0	0.779	0.935	0.7	0.660324
ENSMUSG00000094622	GM3055	0.79	5	0.76	0	0	0.771	0.0103	0.2	0.764	0.0496	-0.2	0.71	2.9	-1.7	0.300784	0.304	0.4	0.77
ENSMUSG00000027649	CTNNBL1	2.45	1.1	0.435248	9.16	1.9	0.0741324	4.12	1.4	0.230262	1.99	1.4	0.458703	5.34	1.9	0.129949	3.07	1.1	0.322732
ENSMUSG00000045624	ESF1	0.225	4.9	0.76	0.312	-0.6	0.771	2.66	-2.2	0.352753	0.0603	-0.7	0.71	1.15	-0.8	0.594086	0.24	-0.3	0.77
ENSMUSG00000047067	DUSP28	0.301	5.6	0.76	0.359	-0.6	0.771	0	0	0.764	0.0218	-0.2	0.71	0.266	-0.4	0.779	0.00613	-0.1	0.77
ENSMUSG00000072479	XLR5B	1.64	2.7	0.588151	4.84	-2.1	0.221482	5.22	-4.4	0.175454	0	0	0.71	2.67	-1.2	0.328242	0	0	0.77
ENSMUSG00000022957	ITSN1	0	0	0.76	0.464	-0.6	0.771	0	0	0.764	0	0	0.71	0.081	-0.2	0.779	0.903	-1.9	0.669558
ENSMUSG00000039678	TBC1D13	0.574	-0.5	0.76	0	0	0.771	3.08	-3.8	0.30929	0.572	-1.4	0.71	1.19	-0.8	0.582942	1.26	-1.4	0.58723
ENSMUSG00000021102	GLRX5	0	0	0.76	2.09	-1.3	0.46392	1.07	-1.1	0.601474	0.312	-1.6	0.71	0.521	-0.5	0.779	0	0	0.77
ENSMUSG00000034442	TRMT5	1.04	1.4	0.745383	0.231	-0.5	0.771	0.216	-0.5	0.764	0	0	0.71	0.171	0.3	0.779	0	0	0.77
ENSMUSG00000029761	CALD1	1.55	-0.8	0.611966	0.897	-0.8	0.695335	1.77	-1	0.468729	0.864	-1.3	0.71	0.858	-0.8	0.674857	1.75	-1.6	0.496545
ENSMUSG00000041841	RPL37	0	0	0.76	0.609	-0.6	0.768357	5.68	-1.8	0.149962	0.245	-0.6	0.71	3.34	-1.3	0.253368	10.6	-2.4	0.0765525
ENSMUSG00000021613	HAPLN1	11.5	-1.9	0.00530618	2.08	-1.1	0.466163	2.07	-0.9	0.420466	7.65	-2.5	0.0668062	0.773	-0.6	0.698617	7.61	-2	0.101527
ENSMUSG00000030689	INO80E	1.73	1.2	0.570267	9.71	2.1	0.0642658	3.43	1.8	0.272019	0.95	1	0.71	0.524	0.7	0.778295	3.47	1.4	0.286973
ENSMUSG00000098306	GOLT1A	0.287	-0.4	0.76	0.0293	0.2	0.771	0.339	-0.8	0.764	0.0122	0.1	0.71	0.0142	0.2	0.779	0	0	0.77
ENSMUSG00000062175	TGIF2	0	0	0.76	0.373	-0.5	0.771	0.0625	-0.2	0.764	0.174	0.9	0.71	0	0	0.779	0.617	-1.9	0.743089
ENSMUSG00000080268	BRMS1	1.73	-1.6	0.570267	1.5	-1.6	0.560775	0	0	0.764	0.146	-0.3	0.71	1.16	-1	0.5906	0.286	-0.8	0.77
ENSMUSG00000050982	APOL10A	1.01	-0.7	0.75289	2.17	-1.4	0.451758	0.279	-0.4	0.764	0.0652	-0.4	0.71	0.211	-0.3	0.779	0.00129	-0.1	0.77
ENSMUSG00000013089	ETV5	0	0	0.76	0.307	-0.5	0.771	2.66	-1.3	0.352753	0.341	-0.8	0.71	0.00131	-0.1	0.779	0.779	-1.1	0.70227
ENSMUSG00000068240	GM11808	0.496	-0.5	0.76	4.42	-1.6	0.248438	1.71	-1.9	0.478537	0	0	0.71	0.962	-0.8	0.646173	0.553	-0.6	0.761467
ENSMUSG00000030421	URI1	0.0748	0.3	0.76	0	0	0.771	0.0977	-0.3	0.764	0.00748	-0.3	0.71	0.347	-0.7	0.779	0.284	-0.5	0.77
ENSMUSG00000008373	PRPF31	0.0076	0.1	0.76	0.345	-0.8	0.771	3.66	-2.5	0.258128	0.819	1	0.71	0	0	0.779	0.288	-0.9	0.77
ENSMUSG00000030870	UBFD1	0.00681	0.1	0.76	0.832	0.8	0.710194	0.0167	0.1	0.764	0.029	-0.4	0.71	0	0	0.779	0	0	0.77
ENSMUSG00000075167	OLFR1101	0.108	-0.2	0.76	0	0	0.771	0	0	0.764	0	0	0.71	0	0	0.779	0	0	0.77
ENSMUSG00000048796	CYB561D1	2.03	1.2	0.509653	2.91	1.4	0.361358	3.63	2	0.261353	1.43	1.1	0.575218	3.69	1.4	0.226454	3.9	1.2	0.248293
ENSMUSG00000027007	SSFA2	4.16	6.5	0.218304	4.14	1.3	0.262197	1.04	0.7	0.60969	1.54	1.2	0.546185	7.85	2.1	0.0631322	0.259	0.5	0.77
ENSMUSG00000094313	VMN1R61	2.38	-1.4	0.446357	0.0533	-0.3	0.771	1	-1.4	0.616562	0	0	0.71	1.13	-1	0.598012	0	0	0.77
ENSMUSG00000034165	CCND3	1.92	-1.1	0.530726	0.164	-0.6	0.771	3.68	-1.5	0.255891	7.1	-2.7	0.0753835	1.66	-1.3	0.484799	3.43	-1.3	0.290031
ENSMUSG00000078261	GM11596	5.28	3.7	0.134861	0.0408	-0.3	0.771	0	0	0.764	0	0	0.71	0	0	0.779	0	0	0.77
ENSMUSG00000030103	BHLHE40	0.283	0.4	0.76	1.84	1	0.502269	4.5	1.2	0.207649	6.6	2.3	0.0847137	1.22	1.2	0.576208	0.197	0.4	0.77
ENSMUSG00000027498	CSTF1	0	0	0.76	0.0117	-0.1	0.771	0	0	0.764	0	0	0.71	0.0235	-0.2	0.779	0.414	-0.6	0.77
ENSMUSG00000022324	MATN2	0	0	0.76	0	0	0.771	0	0	0.764	0.0891	-0.3	0.71	0.213	-0.6	0.779	0.171	-0.3	0.77
ENSMUSG00000053870	FPGT	0.0277	0.2	0.76	1.71	-1.1	0.522228	0.748	-3.8	0.681613	5.86	-2.3	0.103862	0.944	-0.7	0.651513	1.29	-1.2	0.580068
ENSMUSG00000073072	G930045G22RIK	1.5	-1	0.62599	0	0	0.771	2.28	-1.1	0.393373	1.38	-1.1	0.586479	0.015	-0.1	0.779	0	0	0.77
ENSMUSG00000071452	GM11397	3.64	2.3	0.267456	1.07	1.5	0.650615	3.46	2.1	0.270062	0.467	1.1	0.71	1.2	1.2	0.580094	0	0	0.77
ENSMUSG00000041703	ZIC5	0	0	0.76	0	0	0.771	2.67	-1.4	0.35099	0.542	-1.2	0.71	0	0	0.779	0	0	0.77
ENSMUSG00000002227	MOV10	2.85	1.6	0.372422	4.02	1.3	0.26957	3.78	1.2	0.25088	4.16	1.6	0.190159	5.91	1.7	0.104891	10.7	2.4	0.0765525
ENSMUSG00000094233	GM21276	0.0273	-0.2	0.76	0	0	0.771	0	0	0.764	0.208	0.3	0.71	0	0	0.779	0.049	0.2	0.77
ENSMUSG00000022280	RNF19A	0	0	0.76	0.319	-0.4	0.771	5.59	-2.4	0.158763	0.0284	-0.1	0.71	0.691	-0.8	0.722781	0.0743	-0.2	0.77
ENSMUSG00000074158	9830147E19RIK	0	0	0.76	0.00109	-0.1	0.771	0	0	0.764	0	0	0.71	0	0	0.779	0.00796	-0.1	0.77
ENSMUSG00000029829	TMEM213	0	0	0.76	0.306	-0.6	0.771	0.399	-0.5	0.764	0	0	0.71	0.383	-0.4	0.779	0.0679	-0.2	0.77
ENSMUSG00000023328	ACHE	0	0	0.76	0	0	0.771	0.596	-2.3	0.725546	0	0	0.71	0.125	-0.3	0.779	0.0439	-0.3	0.77
ENSMUSG00000022428	CBY1	2.61	0.9	0.408793	4.05	1.4	0.269021	8.67	1.9	0.0793066	8.81	1.9	0.0549126	2.74	1	0.321723	3.85	1.3	0.254112
ENSMUSG00000095715	GM21924	5	3.7	0.150394	1.25	-1.5	0.612207	0.389	-0.6	0.764	0	0	0.71	0.924	-0.8	0.657312	0.264	-0.5	0.77
ENSMUSG00000001750	TCIRG1	0.298	0.5	0.76	0.0539	-0.3	0.771	0.121	-0.4	0.764	0.682	-0.7	0.71	0.163	-0.4	0.779	0	0	0.77
ENSMUSG00000069601	ANK3	8.13	3.7	0.0362815	0.0254	-0.2	0.771	0	0	0.764	0.628	0.9	0.71	0.604	-0.7	0.749394	0	0	0.77
ENSMUSG00000063409	LRRC43	0	0	0.76	0.00642	-0.1	0.771	0	0	0.764	1.72	-1.2	0.50763	0	0	0.779	0.109	-0.3	0.77
ENSMUSG00000006463	ZDHHC24	8.24	6.9	0.0341866	2.17	1.1	0.451758	0.484	0.6	0.760957	9.05	2.1	0.051628	4	1.3	0.204764	4.24	1.5	0.224202
ENSMUSG00000042848	VMN1R226	0.186	-0.3	0.76	4.06	-1.5	0.268064	0	0	0.764	0.39	-0.9	0.71	0	0	0.779	0	0	0.77
ENSMUSG00000071553	CPA2	0.436	0.4	0.76	0	0	0.771	0.537	0.7	0.742943	0.163	0.4	0.71	0	0	0.779	0.0204	0.1	0.77
ENSMUSG00000036578	FXYD7	0.948	5.8	0.76	3.47	1.1	0.311614	0.651	0.7	0.709427	0.694	0.7	0.71	1.92	1.9	0.439583	1.35	0.9	0.568284
ENSMUSG00000047356	LCN10	2.66	6.9	0.400886	4.04	1.3	0.269021	4.52	1.9	0.205996	0.838	1.5	0.71	2.52	1.1	0.346662	1.81	0.9	0.485618
ENSMUSG00000022772	SENP5	0.529	-0.5	0.76	2.49	-1.2	0.409543	1.64	-1.1	0.490021	0.156	-0.4	0.71	1.22	-0.8	0.576208	2.88	-1.8	0.342361
ENSMUSG00000027810	EIF2A	0	0	0.76	0	0	0.771	0	0	0.764	0	0	0.71	0	0	0.779	0.028	-0.2	0.77
ENSMUSG00000020644	ID2	0	0	0.76	0	0	0.771	0.015	-0.2	0.764	0.174	0.8	0.71	0	0	0.779	0.261	-0.4	0.77
ENSMUSG00000053684	BC048403	2.13	1.3	0.492873	3.71	1.2	0.289803	5.96	2	0.1409	6.54	1.9	0.0862277	3.84	1.7	0.217131	3.09	1.4	0.320748
ENSMUSG00000030935	ACSM3	0	0	0.76	0	0	0.771	0.415	-2	0.764	0	0	0.71	0	0	0.779	0	0	0.77
ENSMUSG00000090336	4932443I19RIK	0	0	0.76	0.136	0.3	0.771	0.137	-1.4	0.764	0	0	0.71	0.0975	0.2	0.779	0.0358	-0.1	0.77
ENSMUSG00000039634	ZFP189	0.261	0.5	0.76	0	0	0.771	0.618	0.5	0.718767	0.938	-1.9	0.71	0.0549	0.4	0.779	0.107	0.2	0.77
ENSMUSG00000052554	DEFB34	0	0	0.76	0	0	0.771	0.353	0.4	0.764	0	0	0.71	0.0023	0.1	0.779	0	0	0.77
ENSMUSG00000096336	IGKV1-135	0	0	0.76	0	0	0.771	0	0	0.764	0.838	1.6	0.71	0.704	-0.9	0.718762	0	0	0.77
ENSMUSG00000078452	RAET1D	0.268	3.3	0.76	3	-1.1	0.351304	0.0794	-0.2	0.764	0.204	-0.4	0.71	0	0	0.779	0.829	-0.7	0.688301
ENSMUSG00000059493	NHS	0.246	-0.4	0.76	0	0	0.771	1.16	-1.5	0.579586	0.419	0.8	0.71	0.193	-0.4	0.779	0.0137	-0.1	0.77
ENSMUSG00000003452	BICD1	0.25	0.4	0.76	0.0303	0.2	0.771	0.578	-0.7	0.731146	0	0	0.71	0.238	0.4	0.779	0	0	0.77
ENSMUSG00000074457	S100A16	1.7	1.2	0.575694	4.86	2.2	0.219699	6.55	1.7	0.123687	5.03	1.6	0.13551	1.3	0.9	0.556823	4.82	1.6	0.192033
ENSMUSG00000003849	NQO1	0.0243	0.1	0.76	0.173	0.3	0.771	0.441	0.5	0.764	1	1.2	0.697829	0.101	0.4	0.779	0.736	0.9	0.712642
ENSMUSG00000035967	DDX26B	5.26	5.9	0.135118	3.79	1.2	0.284177	4.41	1.2	0.210279	0.286	0.4	0.71	8.43	2.1	0.0517008	3.83	1.5	0.255656
ENSMUSG00000074215	GM10643	0	0	0.76	0	0	0.771	0	0	0.764	0.0101	-0.1	0.71	0.227	0.5	0.779	0	0	0.77
ENSMUSG00000087075	A230065H16RIK	0.755	4.4	0.76	2.66	-1.5	0.389573	2.51	-2.6	0.368143	0.0116	0.1	0.71	0.682	-0.8	0.724623	0	0	0.77
ENSMUSG00000032377	PLSCR4	0.0847	-0.2	0.76	3.48	-1.5	0.310849	1.31	-0.9	0.549041	0.0858	-0.3	0.71	2.59	-1.2	0.339204	3.17	-2	0.31228
ENSMUSG00000043631	ECM2	0.11	-0.3	0.76	10.3	-2.1	0.0609035	6.67	-2	0.119854	1.06	-0.8	0.677663	3.57	-1.5	0.234146	2.37	-1.2	0.403749
ENSMUSG00000020698	CCT6B	0	0	0.76	0.0193	-0.1	0.771	0	0	0.764	0	0	0.71	1.39	-1	0.538978	0	0	0.77
ENSMUSG00000070892	GM10305	1.94	2.8	0.527309	0.0144	-0.1	0.771	0.378	-0.5	0.764	0	0	0.71	0.0287	-0.2	0.779	0.247	-0.6	0.77
ENSMUSG00000054013	TMEM179	0	0	0.76	1.57	-1.3	0.545684	0.335	-0.4	0.764	0	0	0.71	0	0	0.779	0.172	-0.4	0.77
ENSMUSG00000049800	SERTAD2	2.49	2.7	0.428198	0.128	-0.3	0.771	0.0331	-0.2	0.764	0	0	0.71	0.306	0.3	0.779	0	0	0.77
ENSMUSG00000076940	IGLV2	2.35	-1	0.453481	0	0	0.771	0	0	0.764	0	0	0.71	0.154	-0.4	0.779	0	0	0.77
ENSMUSG00000006488	PRL7A1	0.653	-0.6	0.76	0.913	-0.7	0.689785	3.5	-1.5	0.269729	0.637	-0.8	0.71	0.757	-0.9	0.703558	1.62	-1.7	0.514839
ENSMUSG00000002010	IDH3G	0	0	0.76	0.25	0.5	0.771	0	0	0.764	0.463	-0.8	0.71	0	0	0.779	0.369	-0.6	0.77
ENSMUSG00000028782	BAI2	2.23	1	0.474579	0.553	0.8	0.771	1.98	1.4	0.436055	0.7	0.7	0.71	0.441	0.6	0.779	7.83	1.7	0.0991008
ENSMUSG00000078193	GM2000	0.406	-0.4	0.76	3.33	-1.5	0.322587	0.00536	-0.1	0.764	0.00585	0.1	0.71	1.85	-1.1	0.451199	2.51	-1.4	0.385074
ENSMUSG00000022401	XPNPEP3	0	0	0.76	1.25	-1.2	0.612207	0.518	-1.6	0.749439	0.0597	0.3	0.71	0	0	0.779	0	0	0.77
ENSMUSG00000039033	TASP1	0.513	0.7	0.76	1.6	0.9	0.538492	0.125	0.3	0.764	0	0	0.71	0.905	1.7	0.661683	0.12	0.2	0.77
ENSMUSG00000015653	STEAP2	0	0	0.76	0.295	0.6	0.771	0	0	0.764	1.92	1.8	0.470131	0	0	0.779	0	0	0.77
ENSMUSG00000024857	CABP2	5.63	1.6	0.113082	2.26	1.1	0.43896	4.07	1.3	0.232979	2.87	2.1	0.318193	1.83	1	0.455315	7.24	1.8	0.111926
ENSMUSG00000027248	PDIA3	0	0	0.76	0	0	0.771	0	0	0.764	0	0	0.71	0	0	0.779	0	0	0.77
ENSMUSG00000040367	LRRD1	1.62	1.4	0.59223	0.0713	0.3	0.771	0	0	0.764	0	0	0.71	0	0	0.779	0	0	0.77
ENSMUSG00000049489	FAM58B	3.59	1.6	0.273438	0.832	0.6	0.710194	5.59	1.9	0.158763	2.34	1.2	0.39724	2.99	1.3	0.290377	0.948	0.9	0.656951
ENSMUSG00000025159	MMS19	7.2	-1.6	0.0545761	15	-2.6	0.018324	4.31	-1.5	0.214205	9.9	-3.6	0.0459472	4.06	-1.7	0.200338	2.89	-2.2	0.340961
ENSMUSG00000044694	2010007H06RIK	0.00814	-0.1	0.76	0.201	-0.3	0.771	0	0	0.764	0.452	-0.9	0.71	0.406	-0.8	0.779	0	0	0.77
ENSMUSG00000073101	5730522E02RIK	0.0256	0.1	0.76	0	0	0.771	0.157	-0.3	0.764	0.00351	-0.1	0.71	0.0206	0.1	0.779	1.34	1	0.572232
ENSMUSG00000039903	EVA1C	0.187	-0.3	0.76	0.172	0.4	0.771	0	0	0.764	0.887	-1	0.71	0.883	-0.7	0.667851	0	0	0.77
ENSMUSG00000074922	FAM122A	4.81	6	0.16575	9.37	1.7	0.0708608	9.98	1.7	0.0584002	5.26	1.7	0.128248	3.44	1.3	0.243001	7.73	1.8	0.0999358
ENSMUSG00000094620	GM5167	0.174	-0.3	0.76	0	0	0.771	1.08	-2.1	0.59852	0	0	0.71	0.0668	-0.2	0.779	1.9	-1.5	0.468266
ENSMUSG00000049760	2410015M20RIK	0	0	0.76	0	0	0.771	4.83	-2	0.191578	0	0	0.71	1.17	-0.9	0.586647	3.28	-2.9	0.301638
ENSMUSG00000048337	NPY4R	0.71	-0.7	0.76	2.29	-2.1	0.435377	0	0	0.764	0.498	-0.6	0.71	0	0	0.779	0.0937	-0.4	0.77
ENSMUSG00000025724	SEC11A	0.109	0.2	0.76	0.0597	0.3	0.771	0.686	-0.8	0.699681	0	0	0.71	0	0	0.779	0.0057	0.1	0.77
ENSMUSG00000096644	MAGEA1	1.06	4.2	0.740288	0.421	-0.7	0.771	3.49	-1.9	0.270062	0	0	0.71	1.69	-0.9	0.479704	0.602	-1.7	0.74843
ENSMUSG00000055676	GM5069	0.0144	-0.1	0.76	0.332	-0.6	0.771	0.0558	-0.6	0.764	0	0	0.71	0	0	0.779	0.794	-0.6	0.697443
ENSMUSG00000054116	E130116L18RIK	0.0789	-0.3	0.76	0.0239	-0.1	0.771	0	0	0.764	0.323	0.5	0.71	0	0	0.779	0	0	0.77
ENSMUSG00000056459	ZBTB25	3.4	-1.7	0.291395	3.15	-1.8	0.336929	0.724	-0.7	0.687403	0.0273	-0.2	0.71	0	0	0.779	0	0	0.77
ENSMUSG00000015711	PRUNE	0.931	-0.7	0.76	1.51	-1.4	0.556207	12.1	-3.3	0.0479407	0.839	-0.8	0.71	0.505	-1.1	0.779	3.07	-1.1	0.322732
ENSMUSG00000055471	ALK	0.364	0.6	0.76	0.351	0.5	0.771	0	0	0.764	0.0336	0.2	0.71	1.94	1.3	0.434385	0.628	-1	0.739083
ENSMUSG00000039084	CHAD	0	0	0.76	7.07	-1.8	0.11781	3.02	-1.6	0.315973	0	0	0.71	2.44	-1.2	0.358394	0	0	0.77
ENSMUSG00000058669	NKX2-9	0.468	0.6	0.76	0.0371	0.1	0.771	0	0	0.764	0.368	-1	0.71	0	0	0.779	0.224	-0.6	0.77
ENSMUSG00000071341	EGR4	0.384	5.3	0.76	0.432	0.7	0.771	0	0	0.764	0	0	0.71	0.0807	0.2	0.779	0.117	-0.3	0.77
ENSMUSG00000001558	KLHL10	0.964	0.8	0.76	0.149	-0.4	0.771	1.64	-1.2	0.490021	0.374	0.7	0.71	0.55	0.6	0.769198	0.34	0.8	0.77
ENSMUSG00000032174	ICAM5	9.21	-1.6	0.0242167	1.5	-1	0.560775	2.93	-1.2	0.322997	9.7	-3.2	0.0474933	3.91	-1.6	0.211263	4.4	-1.9	0.212301
ENSMUSG00000068877	SELENBP2	4.26	7.3	0.209611	1.63	1.2	0.534884	3.14	1.4	0.304287	0	0	0.71	0.225	0.4	0.779	0.0617	-0.2	0.77
ENSMUSG00000020955	AP4S1	2.9	1.1	0.367351	7.78	1.8	0.100573	5.27	1.4	0.172313	2.3	2	0.404286	4.9	1.8	0.150663	0.558	0.7	0.759842
ENSMUSG00000028576	IFT74	0.137	0.2	0.76	0.0115	-0.1	0.771	0.00237	-0.1	0.764	0.728	-0.8	0.71	0	0	0.779	0	0	0.77
ENSMUSG00000025417	PIP4K2C	0	0	0.76	0.226	0.4	0.771	0.000749	0.1	0.764	0.00692	0.1	0.71	0	0	0.779	0.36	-1	0.77
ENSMUSG00000032999	NLRP4F	0.612	3.1	0.76	0.398	-1.3	0.771	0.153	-0.4	0.764	0.497	0.7	0.71	0.857	-0.8	0.674857	0.00713	-0.1	0.77
ENSMUSG00000015745	PLEKHO1	1.96	-1	0.522837	0.672	-1.1	0.754733	0.475	-0.7	0.764	0.384	-0.6	0.71	0.696	-0.5	0.720196	4.49	-1.6	0.20662
ENSMUSG00000006546	CRYBA2	0.0249	-0.1	0.76	0.0993	-0.3	0.771	0	0	0.764	0.00655	-0.1	0.71	0.199	-0.5	0.779	0.0988	-0.2	0.77
ENSMUSG00000078932	CN725425	1.67	1.2	0.580032	0.605	0.8	0.769583	0.317	0.4	0.764	0.847	0.9	0.71	0.00235	0.1	0.779	0.195	0.4	0.77
ENSMUSG00000028832	STMN1	1.99	1.2	0.517735	1.87	1.1	0.496165	4.73	1.4	0.197457	3.82	1.6	0.21725	3.98	1.3	0.205994	6.57	1.6	0.127114
ENSMUSG00000093523	VMN1R16	0.0122	-0.1	0.76	2.8	-1.9	0.373869	0	0	0.764	0.0271	-0.1	0.71	0.419	-0.6	0.779	0	0	0.77
ENSMUSG00000057000	NXF3	1.29	1.3	0.67783	0.0569	0.3	0.771	0.0413	-0.3	0.764	1.72	1.6	0.50763	0	0	0.779	0	0	0.77
ENSMUSG00000039098	GM9767	0.2	0.3	0.76	0.173	-0.3	0.771	0	0	0.764	0.221	-0.6	0.71	2.13	1.3	0.403935	1.02	-1.1	0.639534
ENSMUSG00000026991	PKP4	0	0	0.76	0	0	0.771	0.925	-0.6	0.635614	0.339	-0.6	0.71	2.32	-1.6	0.376254	0.29	-0.6	0.77
ENSMUSG00000091022	GM3115	3.11	-1.4	0.334619	9.14	-2	0.0743119	0.537	-0.5	0.742943	1	-2	0.697829	12.6	-2	0.0277421	2.74	-0.9	0.358733
ENSMUSG00000073435	NME3	0	0	0.76	0	0	0.771	0.74	-1	0.683144	0.722	1.1	0.71	0.00526	0.1	0.779	0.175	0.5	0.77
ENSMUSG00000000724	CRYBA1	0.279	0.4	0.76	0.768	0.6	0.728555	0.0642	-0.3	0.764	0	0	0.71	0	0	0.779	0	0	0.77
ENSMUSG00000028140	MRPL9	0.0302	-0.2	0.76	12	-2.2	0.033047	3.2	-2	0.298704	3.54	-2.7	0.243391	2.88	-1.7	0.3036	2.78	-1.7	0.352385
ENSMUSG00000096892	GM10597	0.571	-0.6	0.76	3.92	-2	0.277391	0.12	-0.4	0.764	0	0	0.71	0	0	0.779	0	0	0.77
ENSMUSG00000028051	HCN3	2.42	1.3	0.440101	2.8	1.5	0.373869	2.76	1.1	0.344908	2.82	1.6	0.322617	0.599	0.5	0.750768	1.81	1.1	0.485618
ENSMUSG00000057069	ERO1LB	0.857	0.6	0.76	0.893	0.9	0.696419	1.02	0.7	0.610588	0.61	0.7	0.71	0.542	0.5	0.771076	1.18	0.8	0.606121
ENSMUSG00000098463	CPHX2	0.0534	0.2	0.76	0.193	-0.3	0.771	2.71	-1	0.34846	1.43	-1.1	0.575218	1.4	-0.8	0.534809	5.17	-2.2	0.173304
ENSMUSG00000091013	VMN1R1	3.06	-1.1	0.342644	0.6	-0.7	0.770672	0.0446	-0.1	0.764	2.12	-1.7	0.434809	1.49	-1	0.515346	1.74	-4	0.497609
ENSMUSG00000096860	TDPOZ2	0	0	0.76	0.724	-0.6	0.740539	0	0	0.764	0	0	0.71	2.64	-1.3	0.333025	0	0	0.77
ENSMUSG00000030156	CD69	2.93	1.3	0.361018	4.02	1.8	0.26957	12.3	2.2	0.0479407	12.6	2.3	0.0347269	7.33	1.9	0.0704424	2.17	1.2	0.430811
ENSMUSG00000001029	ICAM2	4.48	1.6	0.192884	4.35	1.7	0.251974	3.12	1.1	0.307184	1.93	1.6	0.468311	10.9	2	0.0297385	3.53	1.3	0.280328
ENSMUSG00000031870	PGR	1.86	-0.8	0.544709	1.19	-0.9	0.626688	1.23	-0.8	0.566171	0.000439	-0.1	0.71	0.249	-0.4	0.779	1.27	-2.5	0.583877
ENSMUSG00000026103	GLS	0	0	0.76	0.107	0.3	0.771	0.439	0.5	0.764	0.199	0.5	0.71	0.00285	0.1	0.779	0.187	-0.4	0.77
ENSMUSG00000020224	LLPH	1.13	0.7	0.721494	0.658	0.8	0.758203	1.39	1	0.534209	4.09	1.5	0.195779	0.641	0.5	0.736553	0.575	0.5	0.754758
ENSMUSG00000043079	SYNPO	0.211	-0.4	0.76	1.3	-1.3	0.599849	4.35	-2.4	0.212718	0.0693	-0.2	0.71	5.92	-1.6	0.104891	0.762	-1.4	0.705862
ENSMUSG00000044560	OLFR1302	0.541	-0.5	0.76	0.176	-0.8	0.771	1.35	-0.8	0.542495	0.996	-1.2	0.697829	2.39	-1	0.364904	2.72	-1.3	0.360341
ENSMUSG00000033993	1700018A14RIK	3.32	5.8	0.30136	0.0285	0.1	0.771	2.99	-1.7	0.318378	0	0	0.71	0.887	0.6	0.666568	0.0164	-0.1	0.77
ENSMUSG00000033882	RBM46	0.273	0.4	0.76	0	0	0.771	0.203	0.4	0.764	0.281	0.4	0.71	1.79	1.5	0.462242	0.319	0.5	0.77
ENSMUSG00000026111	UNC50	0.0285	0.2	0.76	0	0	0.771	0	0	0.764	0	0	0.71	0	0	0.779	0.383	0.7	0.77
ENSMUSG00000049401	OGFR	6.86	-1.4	0.0627917	0.615	-0.5	0.767629	2.32	-1.4	0.389793	2.04	-1.4	0.448395	8.3	-2.2	0.0547075	0.415	-0.6	0.77
ENSMUSG00000028121	BCAR3	0.985	0.7	0.76	3.2	1.2	0.332969	1.53	1	0.507812	11.1	2.2	0.0404206	7.47	1.7	0.0678928	1.32	1	0.574722
ENSMUSG00000093379	VMN1R31	4.89	3.9	0.159123	0.745	-0.8	0.734882	0	0	0.764	0	0	0.71	7.55	-2.3	0.0665061	0.209	-0.4	0.77
ENSMUSG00000035226	RIMS4	0	0	0.76	0.0664	-0.2	0.771	1.79	-1.5	0.464868	0.428	-0.8	0.71	0.0199	-0.1	0.779	0.0281	-0.2	0.77
ENSMUSG00000096796	1700021P04RIK	0.000325	0.1	0.76	0.555	0.6	0.771	0	0	0.764	0.113	-0.3	0.71	0.00927	-0.1	0.779	0.174	0.5	0.77
ENSMUSG00000015957	WNT11	0	0	0.76	3.87	-2	0.278359	0.506	-0.5	0.75308	0.0769	-0.2	0.71	0.00959	-0.1	0.779	0.958	-1.1	0.655025
ENSMUSG00000072571	TMEM253	3.6	1.2	0.272003	0.671	0.8	0.754733	9.49	2	0.068715	12.9	3	0.0347269	6.73	1.8	0.0814358	6.57	1.8	0.127114
ENSMUSG00000051351	ZFP46	0	0	0.76	1.52	-1.3	0.555456	0	0	0.764	0	0	0.71	2.78	-1.2	0.316317	0	0	0.77
ENSMUSG00000079677	FDX1L	0	0	0.76	2.96	-1.6	0.355671	0.6	-1.4	0.72476	0.931	-1.1	0.71	0.17	-0.3	0.779	2.85	-1.7	0.345537
ENSMUSG00000094694	IGHV1-9	0.0474	-0.2	0.76	0.0732	-0.2	0.771	0	0	0.764	0.097	-0.5	0.71	0	0	0.779	0	0	0.77
ENSMUSG00000029219	SLC10A4	2.07	1.3	0.503023	0.109	0.3	0.771	3.4	1.2	0.275422	2.41	1.5	0.386111	0.574	1	0.761043	1.05	0.8	0.632388
ENSMUSG00000060550	H2-Q7	0.331	-0.4	0.76	0.293	0.5	0.771	0	0	0.764	0.327	0.4	0.71	0.432	0.6	0.779	0	0	0.77
ENSMUSG00000032637	ATXN2L	4.98	1.5	0.1527	2.25	1.1	0.439844	2.8	1.6	0.338561	2.2	1.3	0.421332	3.59	1.5	0.232791	2.97	1.4	0.333353
ENSMUSG00000015127	UNKL	0	0	0.76	0.764	-0.8	0.729428	0	0	0.764	0	0	0.71	0.0744	0.4	0.779	0	0	0.77
ENSMUSG00000049561	OLFR95	0.0863	4.6	0.76	0.339	-0.5	0.771	0.162	-0.3	0.764	2.39	-2.8	0.38841	0.252	0.5	0.779	0.858	-1	0.681356
ENSMUSG00000021025	NFKBIA	4.45	-1.3	0.19507	1.69	-1	0.524597	4.57	-1.4	0.203382	10.2	-3.4	0.0443323	3.63	-1.4	0.230738	10.8	-2.8	0.0765525
ENSMUSG00000045326	FNDC7	0	0	0.76	0.182	0.4	0.771	0.228	0.6	0.764	0	0	0.71	0.609	0.5	0.748703	0.0152	0.1	0.77
ENSMUSG00000022436	SH3BP1	0	0	0.76	0.158	0.4	0.771	0.123	-0.6	0.764	0	0	0.71	0	0	0.779	0	0	0.77
ENSMUSG00000091477	GM5799	3.98	2.5	0.235304	2.46	-1.2	0.411091	1.03	-0.9	0.610588	0.0454	-0.2	0.71	2.04	-1.4	0.416749	2.83	-1.6	0.347028
ENSMUSG00000029304	SPP1	3.23	1.4	0.316288	6.44	1.9	0.140641	4.42	1.3	0.210194	1	1.2	0.697829	20.9	2.5	0.0143156	6.36	1.6	0.13217
ENSMUSG00000094914	TRAV9D-2	0	0	0.76	0.06	-0.3	0.771	0	0	0.764	0	0	0.71	0.0676	0.2	0.779	0	0	0.77
ENSMUSG00000094066	GM13298	0.0292	-0.1	0.76	0.803	-1	0.719529	0	0	0.764	1.11	-0.8	0.665629	0.0275	-0.2	0.779	0.192	-3.1	0.77
ENSMUSG00000018167	STARD3	0.674	0.9	0.76	0.341	-0.5	0.771	0	0	0.764	0	0	0.71	1.25	-1.7	0.568406	0.536	-0.8	0.766834
ENSMUSG00000001510	DLX3	0	0	0.76	0.115	0.4	0.771	0.286	-0.4	0.764	0.364	0.5	0.71	0	0	0.779	0.0186	-0.1	0.77
ENSMUSG00000040018	COX15	0.35	0.4	0.76	1.54	1	0.549639	1.69	0.9	0.481722	0	0	0.71	2.52	1.7	0.346662	0.0229	-0.1	0.77
ENSMUSG00000034028	CD226	2.9	1	0.367351	3.27	1.3	0.327122	7.16	1.7	0.107173	1.68	0.9	0.515073	1.02	0.8	0.627276	0.553	0.6	0.761467
ENSMUSG00000094195	GM6509	4.29	-1.2	0.208443	0	0	0.771	0.255	-0.3	0.764	0.156	-0.6	0.71	1.53	-1.4	0.510557	0.643	-0.9	0.734872
ENSMUSG00000054519	ZFP867	0	0	0.76	0.796	-0.6	0.72036	1.58	-2.7	0.500972	0	0	0.71	0.0211	-0.1	0.779	1.49	-1.8	0.54231
ENSMUSG00000032171	PIN1	5.47	-1.4	0.121476	8.22	-2.5	0.0942358	0.906	-0.7	0.639256	3.7	-1.9	0.22841	1.81	-0.8	0.458771	1.22	-0.9	0.596623
ENSMUSG00000054976	NYAP2	0	0	0.76	0.961	-0.9	0.678725	0.0589	-0.2	0.764	0	0	0.71	0	0	0.779	0.0301	-0.1	0.77
ENSMUSG00000024386	PROC	0.00471	-0.1	0.76	0	0	0.771	0	0	0.764	0.0175	-0.2	0.71	0.444	-0.6	0.779	0	0	0.77
ENSMUSG00000051340	OLFR645	0	0	0.76	0.00916	0.1	0.771	0.0553	-0.2	0.764	0	0	0.71	0.193	-0.6	0.779	0	0	0.77
ENSMUSG00000041837	PDCD7	0.657	1.1	0.76	0.0309	-0.2	0.771	0.744	-1.1	0.682415	0.145	0.5	0.71	0	0	0.779	2.15	2	0.434214
ENSMUSG00000052155	ACVR2A	0.117	0.4	0.76	0.0544	0.2	0.771	0	0	0.764	0.211	0.6	0.71	0.334	0.6	0.779	0.48	-0.9	0.77
ENSMUSG00000032547	RYK	0	0	0.76	0.00521	0.1	0.771	3.76	-2.3	0.251712	0.00107	0.1	0.71	0.695	-0.9	0.721636	0	0	0.77
ENSMUSG00000028599	TNFRSF1B	13.8	-1.9	0.00255922	3.3	-1.5	0.324792	2.13	-1.3	0.410973	5.9	-2.2	0.103494	1.79	-0.9	0.462242	1.12	-0.7	0.619282
ENSMUSG00000073678	PGAP1	0.0031	0.1	0.76	0.00677	-0.1	0.771	2.97	-1.7	0.320333	0	0	0.71	0.301	-0.6	0.779	0.0237	-0.1	0.77
ENSMUSG00000022681	NTAN1	5.25	-1.7	0.135938	6.79	-1.9	0.125854	2.97	-2	0.320333	3.55	-2.2	0.24244	2.27	-1	0.382784	2.28	-1.5	0.417052
ENSMUSG00000018920	CXCL16	0	0	0.76	0.126	-0.3	0.771	0	0	0.764	0.0551	-0.5	0.71	0.284	-0.5	0.779	0.18	-2.6	0.77
ENSMUSG00000043099	HIC1	3.82	-1.3	0.249529	2.69	-1.4	0.38726	2.54	-1.5	0.364939	14	-3.3	0.0340848	0.628	-0.6	0.742829	2.38	-1	0.402629
ENSMUSG00000024225	CLPS	0.278	0.6	0.76	0.269	0.5	0.771	0.392	-0.6	0.764	1.05	0.9	0.681956	0.214	0.5	0.779	0.0582	-0.3	0.77
ENSMUSG00000091601	OLFR93	1.7	4.4	0.575694	0.072	-0.2	0.771	2.84	-1.5	0.333164	0.46	-0.6	0.71	7.84	-2	0.0631772	1.32	-1.8	0.574722
ENSMUSG00000046185	ZFP84	0.248	0.7	0.76	1.07	-1	0.650615	0.0238	0.1	0.764	0.212	0.3	0.71	0.0197	0.2	0.779	0	0	0.77
ENSMUSG00000076674	IGHV3-8	0	0	0.76	0.447	0.6	0.771	0.172	0.3	0.764	0.206	0.4	0.71	0.526	0.4	0.777691	0	0	0.77
ENSMUSG00000048236	OVCH2	0.0144	0.1	0.76	0.00508	0.1	0.771	0.234	0.4	0.764	0	0	0.71	0.978	0.8	0.640588	0.706	1.1	0.720297
ENSMUSG00000054450	GM9945	0.173	0.4	0.76	0	0	0.771	0	0	0.764	0	0	0.71	0	0	0.779	0	0	0.77
ENSMUSG00000093908	GM5784	4	3	0.23342	0.00955	0.1	0.771	0	0	0.764	0.331	-0.5	0.71	0	0	0.779	0.501	-0.8	0.77
ENSMUSG00000096643	GM21855	0.0491	-0.2	0.76	0.647	-0.9	0.761241	0.47	-0.6	0.764	0	0	0.71	0	0	0.779	1.32	1.7	0.574722
ENSMUSG00000026956	UAP1L1	1.57	0.9	0.60941	4.07	1.7	0.26801	6.57	1.8	0.123264	2.27	1.1	0.408634	1.43	1.2	0.527691	1.17	1	0.606121
ENSMUSG00000034940	SYNRG	0.0221	0.3	0.76	0.065	-0.2	0.771	0	0	0.764	0	0	0.71	0.212	-0.5	0.779	0.232	-0.8	0.77
ENSMUSG00000063929	CYP4A32	0.701	0.6	0.76	0.283	0.4	0.771	1.35	0.8	0.542495	3.53	1.3	0.243649	0.0174	0.1	0.779	2.52	1.2	0.384147
ENSMUSG00000091110	GM2832	1.16	-0.9	0.711541	0	0	0.771	0	0	0.764	0	0	0.71	0.541	-0.9	0.771076	0	0	0.77
ENSMUSG00000091625	LSM5	0	0	0.76	0	0	0.771	0.0244	-0.2	0.764	0.125	-0.2	0.71	0	0	0.779	0.0647	-0.4	0.77
ENSMUSG00000022432	SMC1B	0.0465	0.1	0.76	0.612	-0.5	0.767629	1.08	-1.1	0.59852	0.0362	0.2	0.71	1.19	-0.7	0.582942	0.903	-1	0.669558
ENSMUSG00000094673	OLFR1354	0.441	-0.6	0.76	0.873	-0.8	0.700707	0.232	-0.3	0.764	1.51	-1	0.553758	3.68	-1.4	0.226825	0.0045	-0.1	0.77
ENSMUSG00000032688	MALT1	3	-1.2	0.350191	0.983	-0.8	0.674385	4.54	-2.4	0.205489	6	-2.4	0.102492	0.579	-0.7	0.759005	2.15	-1.3	0.434214
ENSMUSG00000052673	GM9887	0.00772	0.1	0.76	0	0	0.771	1.1	-2.5	0.592537	0.263	-1.5	0.71	0	0	0.779	0	0	0.77
ENSMUSG00000059288	CDYL	0	0	0.76	0	0	0.771	0.254	-0.3	0.764	0	0	0.71	0.313	-0.5	0.779	0.984	-2	0.647557
ENSMUSG00000038357	CAMP	0	0	0.76	0.718	0.8	0.741217	0	0	0.764	0	0	0.71	0.0848	0.2	0.779	0.469	0.8	0.77
ENSMUSG00000078252	KRTAP17-1	0.407	-0.5	0.76	0	0	0.771	0.336	0.6	0.764	0	0	0.71	1.53	0.8	0.510557	0.0398	-0.3	0.77
ENSMUSG00000030393	ZIK1	0	0	0.76	0	0	0.771	0	0	0.764	0.113	0.4	0.71	0	0	0.779	0	0	0.77
ENSMUSG00000010307	TMEM86A	1.42	1.1	0.644472	2.59	1.3	0.398813	5.68	1.9	0.149962	6.26	1.8	0.0943543	9.43	2.2	0.0393614	3.72	1.4	0.265698
ENSMUSG00000078941	TAF9	2.58	-1.1	0.413683	7.78	-1.9	0.100573	7.89	-2.3	0.0946641	1.47	-1.5	0.563001	5.76	-1.4	0.110675	5.51	-3.4	0.156547
ENSMUSG00000096225	LHX8	0.0243	0.1	0.76	0.182	-0.5	0.771	0	0	0.764	0	0	0.71	0	0	0.779	0.156	0.2	0.77
ENSMUSG00000074637	SOX2	6.33	6.9	0.0796504	3.1	1.3	0.341241	7.02	1.9	0.109109	4.79	1.6	0.149412	8.01	2.3	0.0584984	2.49	1.2	0.38767
ENSMUSG00000009079	EWSR1	3.52	-1.3	0.279525	4.98	-1.8	0.215065	5.46	-2.8	0.162542	1.93	-1.3	0.468311	2.93	-1	0.297155	6.52	-2	0.127908
ENSMUSG00000090765	GM17686	0.0847	-0.3	0.76	0.102	0.4	0.771	0	0	0.764	0	0	0.71	0	0	0.779	0.285	0.4	0.77
ENSMUSG00000037938	CHCHD5	4.52	-1.7	0.190019	2.16	-1.5	0.454035	4.82	-1.5	0.192569	6.39	-2.8	0.0900915	5.34	-2	0.129949	0.162	-0.4	0.77
ENSMUSG00000056222	SPOCK1	3.75	1.2	0.256421	7.93	2.2	0.0972763	10.1	1.7	0.0566378	2.45	1.6	0.380556	11.6	2.2	0.0277421	4.12	1.2	0.231266
ENSMUSG00000026849	TOR1A	1.68	-1.1	0.578176	0.265	-0.3	0.771	0.833	-1	0.65844	0.128	-0.5	0.71	0.622	-0.9	0.744607	0.63	-0.8	0.738162
ENSMUSG00000039745	HTATIP2	3.37	-1.2	0.294254	2.02	-1.3	0.472604	4.53	-1.6	0.205984	2.82	-2.7	0.322617	0.693	-0.6	0.721636	0.821	-1	0.69091
ENSMUSG00000084927	GM5724	0	0	0.76	0	0	0.771	0	0	0.764	0.207	-0.7	0.71	0	0	0.779	0.109	-0.6	0.77
ENSMUSG00000041180	HECTD2	0.236	0.4	0.76	0	0	0.771	0.219	0.4	0.764	0	0	0.71	0	0	0.779	1.57	-1.4	0.525711
ENSMUSG00000089682	BCL2L2	0	0	0.76	1.01	-0.8	0.668344	0.79	-0.6	0.669904	0.0237	-0.1	0.71	0.772	-0.6	0.700069	2.22	-1.5	0.42498
ENSMUSG00000007564	PPP2R1A	0	0	0.76	0	0	0.771	0	0	0.764	0.00439	0.1	0.71	0.337	-0.5	0.779	1.31	-0.9	0.57572
ENSMUSG00000042801	OLFR769	1.02	2.2	0.749573	0.334	-0.6	0.771	0	0	0.764	0.246	-0.6	0.71	2.06	-1.8	0.414166	0.115	-0.2	0.77
ENSMUSG00000051786	TUBGCP6	0.107	-0.3	0.76	7.97	-2.4	0.0964586	5.33	-3.3	0.169719	1.43	-0.9	0.575218	1.64	-1	0.48697	4.17	-2.2	0.228361
ENSMUSG00000073923	OLFR657	0.118	-0.4	0.76	0	0	0.771	0	0	0.764	0	0	0.71	1.6	-1.1	0.496001	0.525	-0.7	0.77
ENSMUSG00000063439	B9D2	1.77	5.6	0.562701	0.211	0.6	0.771	2.43	1	0.377133	2.61	1.4	0.355357	3.19	1.5	0.268687	0.131	0.4	0.77
ENSMUSG00000037526	ATG14	1.33	-0.7	0.668182	4.09	-2	0.265216	1.94	-1.1	0.439643	4.5	-2.9	0.167072	2.31	-1.1	0.377031	2.58	-1.1	0.377532
ENSMUSG00000074366	OBOX5	0.0751	-0.2	0.76	3.38	-1.6	0.319229	1.47	-0.9	0.522274	0.147	-1	0.71	2.97	-1.3	0.292621	0.638	-1.2	0.736382
ENSMUSG00000095029	GM21370	1.84	-1.1	0.548138	0	0	0.771	0	0	0.764	0.416	0.6	0.71	1.67	-1.3	0.482916	0	0	0.77
ENSMUSG00000028369	SVEP1	1.01	-0.8	0.75289	1.76	-1.5	0.514133	3.29	-2.3	0.288679	0.255	-0.5	0.71	1.03	-0.7	0.624461	1.53	-3.5	0.534667
ENSMUSG00000073010	GM5127	1.99	3.4	0.517735	0.00101	-0.1	0.771	0.276	-0.3	0.764	0.00224	-0.1	0.71	0.686	-0.7	0.723413	0.332	-0.5	0.77
ENSMUSG00000042529	KCNJ12	0.109	-0.3	0.76	0.0181	-0.1	0.771	0.205	0.4	0.764	0	0	0.71	0	0	0.779	0.0509	-0.3	0.77
ENSMUSG00000024122	PDPK1	0	0	0.76	0	0	0.771	0	0	0.764	0	0	0.71	0	0	0.779	1.77	-2.2	0.493152
ENSMUSG00000025436	XRCC6BP1	0.00134	0.1	0.76	0.377	0.5	0.771	0	0	0.764	0.0423	0.2	0.71	0	0	0.779	0	0	0.77
ENSMUSG00000018126	BAIAP2L2	2.37	1.2	0.449575	5.48	2	0.183186	2.53	1.1	0.366844	1.43	1	0.575218	10.7	2	0.0297385	7.75	1.7	0.0999358
ENSMUSG00000047361	GM973	2.71	1.2	0.39262	0.381	0.6	0.771	4.66	1.6	0.199615	14	3	0.0340848	2.4	1.4	0.363963	0	0	0.77
ENSMUSG00000026303	MLPH	0.315	1.2	0.76	0	0	0.771	2.71	-1.6	0.34846	0	0	0.71	0.313	-0.6	0.779	0.0761	-0.3	0.77
ENSMUSG00000039956	MRAP	4.96	2.9	0.154884	5.2	-1.8	0.199228	4.91	-2.6	0.189124	0.357	-0.7	0.71	10.6	-2	0.0300092	6.24	-2.7	0.133559
ENSMUSG00000026984	IL1F6	0.412	3	0.76	0.00616	0.1	0.771	0	0	0.764	1.48	-1.3	0.56019	0.394	0.5	0.779	0	0	0.77
ENSMUSG00000025505	TMEM80	0.186	0.5	0.76	0.424	0.4	0.771	1.51	1.2	0.514235	0.572	0.6	0.71	4.47	2.2	0.172364	2.5	1	0.386589
ENSMUSG00000073771	BTBD19	0.178	0.3	0.76	0	0	0.771	0.0494	0.2	0.764	0.117	-0.4	0.71	0	0	0.779	0	0	0.77
ENSMUSG00000040021	LATS1	1.98	1.5	0.517735	5.79	2.2	0.167377	2.72	1.7	0.347855	0.00223	0.1	0.71	2.15	2.4	0.401323	1.22	1.1	0.596623
ENSMUSG00000024905	MTL5	0.405	-0.5	0.76	0	0	0.771	6.71	-1.9	0.1174	0	0	0.71	0.981	-0.9	0.638458	0.7	-1.2	0.722281
ENSMUSG00000075151	OLFR1136	1.19	-0.9	0.706218	0.023	-0.2	0.771	0.00686	-0.1	0.764	0.339	-0.5	0.71	4.2	-1.5	0.191369	3.84	-2.4	0.254887
ENSMUSG00000026904	SLC4A10	0	0	0.76	0.0512	-0.2	0.771	0.0153	-0.1	0.764	0	0	0.71	0	0	0.779	1.23	-1.2	0.593734
ENSMUSG00000038545	CUL7	0.0544	-0.2	0.76	6.56	-2.2	0.134622	0.476	-0.6	0.764	0.107	-0.6	0.71	1.78	-1	0.463917	0.291	-0.4	0.77
ENSMUSG00000006345	GGT1	0	0	0.76	1.33	-1	0.594733	0	0	0.764	0.141	-0.4	0.71	0.227	-0.6	0.779	3.47	-2.4	0.286973
ENSMUSG00000095606	GM21258	6.63	-1.6	0.0694738	3.12	-1.3	0.339062	1.1	-1.8	0.592537	0.817	-0.9	0.71	11.8	-1.8	0.0277421	6.24	-1.8	0.133559
ENSMUSG00000022257	LAPTM4B	1.07	0.7	0.734599	0.226	0.3	0.771	4.62	1.2	0.201546	1.07	0.9	0.676148	4.65	1.7	0.163607	2.92	1.1	0.337952
ENSMUSG00000024388	MYO7B	0.00783	0.1	0.76	0.237	-0.4	0.771	0.0322	-0.2	0.764	0.105	-0.3	0.71	0	0	0.779	0	0	0.77
ENSMUSG00000066269	OLFR575	0.871	3.7	0.76	0	0	0.771	0	0	0.764	0.0886	0.3	0.71	0.838	-1.2	0.680469	0.0116	-0.2	0.77
ENSMUSG00000098847	D730048I06RIK	0.299	3.5	0.76	0	0	0.771	0	0	0.764	0	0	0.71	0.00224	-0.1	0.779	0	0	0.77
ENSMUSG00000027263	TUBGCP4	0	0	0.76	1.62	-1.6	0.536425	1.95	-2	0.439643	0	0	0.71	0	0	0.779	1.26	-1.9	0.58723
ENSMUSG00000027200	SEMA6D	0.043	-0.3	0.76	0.452	-0.5	0.771	1.17	-0.9	0.579548	0.186	-0.4	0.71	0.55	-0.9	0.769198	2.93	-1.7	0.336874
ENSMUSG00000030771	MICALCL	0.014	0.1	0.76	3.3	2.1	0.324792	2.81	1.3	0.337054	0.149	0.8	0.71	1.89	1	0.446626	2.52	1.2	0.384147
ENSMUSG00000031637	LRP2BP	3.8	1.3	0.252201	6.19	2	0.148477	7.84	2	0.0952877	4.92	2	0.140632	4.53	1.9	0.168282	3.55	1.3	0.279386
ENSMUSG00000035861	TMPRSS11BNL	0.114	-0.3	0.76	0	0	0.771	0	0	0.764	0.000917	-0.1	0.71	1.11	-1.3	0.605111	0.0841	-0.2	0.77
ENSMUSG00000011154	1700026D08RIK	0.219	0.6	0.76	0.139	-0.3	0.771	0.674	-0.8	0.702841	0	0	0.71	0.0391	-0.1	0.779	0.731	-0.9	0.71324
ENSMUSG00000048330	RIC3	0.209	-0.4	0.76	0	0	0.771	0.304	-0.5	0.764	0.0502	-0.2	0.71	0.245	-0.4	0.779	0.351	-0.4	0.77
ENSMUSG00000029687	EZH2	0.577	-0.5	0.76	4.29	-1.3	0.253887	3.88	-2.3	0.243545	1.37	-1.3	0.587897	3.3	-1.5	0.256034	1.34	-1	0.572232
ENSMUSG00000073725	LMBRD1	2.23	1	0.474579	0.0778	0.5	0.771	0.0829	0.3	0.764	5.28	2	0.127344	0.916	0.9	0.657523	1.47	0.8	0.546706
ENSMUSG00000025815	DHTKD1	1.05	3.7	0.742292	0.763	-0.7	0.729428	0.447	-1.1	0.764	0	0	0.71	0	0	0.779	0.266	-0.3	0.77
ENSMUSG00000091635	VMN2R13	2.53	2.4	0.421374	0.0696	-0.2	0.771	0.698	-0.7	0.69629	0.0137	-0.1	0.71	5.85	-1.5	0.107805	0.31	-0.6	0.77
ENSMUSG00000019433	GIPC1	0.16	-0.3	0.76	0	0	0.771	0.912	-1.5	0.638282	0	0	0.71	0.219	-0.4	0.779	0	0	0.77
ENSMUSG00000002699	LCP2	6.08	1.4	0.0919092	13.2	2.3	0.0260707	5.27	1.8	0.172313	8.73	2	0.0553538	7.59	2.2	0.0664438	9.79	2.1	0.0765525
ENSMUSG00000079554	AOX2	0.341	-0.5	0.76	0.87	-0.8	0.701923	2.69	-2	0.349945	0.0152	-0.2	0.71	6.55	-1.8	0.0867504	1.57	-1.1	0.525711
ENSMUSG00000027469	TPX2	4.42	1.7	0.19722	1.06	0.9	0.652611	5.17	1.3	0.176711	3.55	1.6	0.24244	0.821	0.9	0.684761	4.84	1.4	0.190769
ENSMUSG00000057863	RPL36	0.0044	-0.2	0.76	10.7	-2.2	0.0521985	10.2	-2.2	0.0566378	1.63	-1.6	0.524896	4.07	-1.3	0.199951	4.46	-1.7	0.208426
ENSMUSG00000056184	OLFR283	0.0428	-0.2	0.76	1.53	-0.9	0.553718	0.0361	-0.1	0.764	0	0	0.71	0.0215	-0.1	0.779	0	0	0.77
ENSMUSG00000031169	PORCN	3.81	2.9	0.250539	0.775	-1.6	0.727028	0.00896	-0.1	0.764	0.472	-0.9	0.71	1.22	-1.4	0.576208	2.46	-1.5	0.391869
ENSMUSG00000031517	GPM6A	0.105	0.2	0.76	0.0454	0.2	0.771	0.655	-1	0.708448	0.00562	0.1	0.71	1.13	-1.1	0.598012	0.791	-1.3	0.697443
ENSMUSG00000024827	GLDC	0.548	0.5	0.76	0	0	0.771	0.364	1	0.764	0.0764	0.3	0.71	1.84	1.3	0.45349	1.66	-2.3	0.510933
ENSMUSG00000021773	COMTD1	2.24	6.2	0.473026	1.34	1.1	0.590915	0.0122	0.1	0.764	0	0	0.71	0.316	0.5	0.779	0.411	0.6	0.77
ENSMUSG00000022372	SLA	0.445	-0.6	0.76	0.206	-0.3	0.771	0.125	-0.5	0.764	0	0	0.71	0	0	0.779	0	0	0.77
ENSMUSG00000050050	CCDC158	0	0	0.76	0.202	-0.4	0.771	0.817	-0.8	0.663008	0	0	0.71	1.24	-1	0.568794	1.6	-1.8	0.52185
ENSMUSG00000093930	HMGCS1	0.253	0.4	0.76	0.381	0.7	0.771	0.00915	0.1	0.764	0.0721	0.3	0.71	0	0	0.779	0.381	0.5	0.77
ENSMUSG00000026175	VIL1	0	0	0.76	1.32	-1	0.595338	7.51	-2.2	0.0991267	1.76	-2	0.501817	0	0	0.779	2.9	-2.1	0.340415
ENSMUSG00000049734	TREX1	12.4	-1.9	0.00335195	0.771	-0.6	0.727985	1.85	-1.8	0.454358	6.89	-2.5	0.0792448	2.24	-1.2	0.386991	2.95	-1.3	0.335656
ENSMUSG00000095208	GM14483	6.91	6.9	0.0606157	0.788	0.8	0.722701	3.09	1.5	0.308083	3.96	1.5	0.204879	0.669	1.1	0.727324	0.0233	0.1	0.77
ENSMUSG00000045062	PCDHB7	0	0	0.76	1.73	-1	0.519062	0	0	0.764	0.209	-0.4	0.71	0.16	-0.5	0.779	0.115	-0.4	0.77
ENSMUSG00000036972	ZIC4	0.309	0.6	0.76	0.00813	0.1	0.771	0.557	0.7	0.738668	0	0	0.71	0	0	0.779	0.255	0.5	0.77
ENSMUSG00000039954	STK32A	0	0	0.76	0.00944	-0.1	0.771	4.07	1.8	0.232979	0	0	0.71	0.23	0.4	0.779	0.257	0.3	0.77
ENSMUSG00000021701	PLK2	2.81	6.5	0.378803	3.54	1.4	0.306878	4.14	1.4	0.227266	1.72	1.8	0.50763	3.23	1.4	0.265113	1.95	1.3	0.462108
ENSMUSG00000037440	VNN1	0.00281	-0.1	0.76	0	0	0.771	0.822	-1.4	0.660976	0.667	0.7	0.71	0.767	-0.9	0.701002	0.0122	0.1	0.77
ENSMUSG00000062006	RPL34	1.45	-1	0.638361	1.36	-1.4	0.586661	7.69	-2.2	0.0962624	0	0	0.71	0.79	-0.7	0.694532	2.74	-1.3	0.358733
ENSMUSG00000048758	RPL29	0	0	0.76	0	0	0.771	0.666	-1.4	0.705763	0.855	-1.4	0.71	1.21	-0.9	0.576776	6.55	-2.4	0.127655
ENSMUSG00000031364	GRPR	3.68	1.3	0.262737	10.3	2.3	0.0609035	6.02	1.5	0.136819	3.21	1.4	0.279419	2.44	1.1	0.358394	4.56	1.5	0.202437
ENSMUSG00000057967	FGF18	0.151	0.3	0.76	0	0	0.771	0.435	-0.7	0.764	0.00749	-0.1	0.71	0	0	0.779	0	0	0.77
ENSMUSG00000028519	DAB1	0	0	0.76	1.1	-2.6	0.646842	2.71	-1.3	0.34846	0	0	0.71	1.32	-0.9	0.552995	2.83	-2.2	0.347028
ENSMUSG00000038615	NFE2L1	0.616	0.7	0.76	0	0	0.771	2.04	0.9	0.425928	0	0	0.71	0.895	0.9	0.664357	0.0381	0.1	0.77
ENSMUSG00000000394	GCG	0.144	-0.4	0.76	0.49	-0.5	0.771	0	0	0.764	0.361	-0.7	0.71	0	0	0.779	2.13	-1.5	0.436097
ENSMUSG00000029066	MRPL20	0	0	0.76	0	0	0.771	0	0	0.764	0	0	0.71	0.102	0.2	0.779	2.26	-1.4	0.419925
ENSMUSG00000055963	TRIQK	2.42	1.2	0.440101	4.31	1.6	0.253263	1.2	1	0.573778	2.64	1.3	0.350976	7.28	1.6	0.0715504	3.12	1.2	0.318343
ENSMUSG00000079065	BC005561	0	0	0.76	0	0	0.771	0.123	-1	0.764	0	0	0.71	0	0	0.779	0	0	0.77
ENSMUSG00000049600	ZBTB45	0	0	0.76	0.871	-1.3	0.701923	1.16	-0.7	0.579586	0.169	-0.4	0.71	0.79	-1.3	0.694532	0.647	-0.7	0.734872
ENSMUSG00000022126	IRG1	0	0	0.76	0.422	-0.8	0.771	1.1	-2.5	0.592537	0.755	-1.2	0.71	0.0736	-0.2	0.779	0.332	-0.7	0.77
ENSMUSG00000024339	TAP2	14.1	-1.7	0.00255922	2.67	-1.1	0.388469	2.55	-1.2	0.363935	3.29	-1.8	0.269804	0.289	-0.3	0.779	1.48	-1.5	0.546475
ENSMUSG00000004945	TMEM242	2.02	0.9	0.512252	10.6	2.3	0.0545723	0.988	0.9	0.621037	6.77	2.3	0.0823349	4.24	1.4	0.189155	3.91	1.2	0.248293
ENSMUSG00000037035	INHBB	16.6	-2.6	0.00222379	4.59	-1.6	0.239	5.48	-1.5	0.160081	11.5	-2.6	0.0394355	8.42	-1.7	0.0517008	3.01	-1.2	0.329892
ENSMUSG00000062822	4833420G17RIK	1.9	6.6	0.534927	4.36	1.7	0.251014	3.72	1.2	0.253793	0	0	0.71	2.1	1.2	0.407439	4.34	1.4	0.2174
ENSMUSG00000004567	MCOLN1	0	0	0.76	0.661	-1.4	0.756983	0	0	0.764	0	0	0.71	0.522	-0.6	0.778295	0	0	0.77
ENSMUSG00000037130	H2-M10.6	0.736	-0.7	0.76	0.612	-0.8	0.767629	1.33	-0.9	0.544629	0	0	0.71	0.964	-0.9	0.645174	3.89	-2.6	0.249294
ENSMUSG00000066749	OLFR877	1.15	3.5	0.714649	0	0	0.771	0	0	0.764	0	0	0.71	0	0	0.779	2.5	2.9	0.386589
ENSMUSG00000004231	PAX2	0.593	-0.5	0.76	2.4	-1.8	0.421187	4.62	-1.6	0.201546	0	0	0.71	1.27	-1.1	0.561207	0.593	-0.5	0.750103
ENSMUSG00000041921	METAP1D	0.455	0.7	0.76	0.317	0.5	0.771	0	0	0.764	0.0397	0.2	0.71	0	0	0.779	0.0493	-0.1	0.77
ENSMUSG00000051172	OLFR672	0	0	0.76	0	0	0.771	0	0	0.764	0	0	0.71	0	0	0.779	2.27	-1.3	0.418794
ENSMUSG00000045340	VMN1R70	0.37	-0.4	0.76	1.33	-1.5	0.594733	0	0	0.764	0.0378	0.2	0.71	0.15	-0.3	0.779	0.0551	-0.1	0.77
ENSMUSG00000021919	CHAT	8.3	-2	0.0341634	1.46	-0.8	0.567703	3.4	-1.5	0.275422	1.74	-1.1	0.504604	0.814	-0.8	0.686586	1.06	-0.7	0.630614
ENSMUSG00000095371	GM9611	0.85	-0.8	0.76	0	0	0.771	0	0	0.764	0.26	-0.6	0.71	0	0	0.779	1.04	-1.4	0.63527
ENSMUSG00000066752	GM10176	2.38	-0.9	0.446357	0.14	-0.4	0.771	0	0	0.764	0.47	-1.1	0.71	0.619	-0.6	0.745383	0.0345	-0.1	0.77
ENSMUSG00000031712	IL15	0	0	0.76	4.86	-1.6	0.219699	0.24	-0.7	0.764	0.0663	-0.3	0.71	1.1	-1.1	0.605111	0.569	-1	0.757839
ENSMUSG00000047434	XXYLT1	0	0	0.76	2.68	-1.3	0.38726	2.81	-2.2	0.337054	1.72	-2	0.50763	0	0	0.779	0.000552	-0.1	0.77
ENSMUSG00000035580	KCNH8	0	0	0.76	1.6	-1.5	0.538492	2.38	-2.4	0.384433	0	0	0.71	0.27	-0.7	0.779	4.6	-3.3	0.200678
ENSMUSG00000034000	NEU4	0.0841	-0.2	0.76	2.54	-3	0.404088	0	0	0.764	1.04	-1.6	0.685142	0	0	0.779	0.142	-0.4	0.77
ENSMUSG00000001823	HOXD12	0.31	0.3	0.76	0	0	0.771	0.505	-0.6	0.75308	0.194	-0.3	0.71	0.0751	-0.2	0.779	0.000875	0.1	0.77
ENSMUSG00000042213	ZFAND4	0	0	0.76	0.178	-0.6	0.771	0	0	0.764	0.0136	0.1	0.71	0.141	0.2	0.779	0.00507	0.1	0.77
ENSMUSG00000031397	TKTL1	2.1	-1	0.498199	3.45	-1.3	0.313502	1.98	-1.2	0.436055	3.84	-1.5	0.214283	2.67	-1.5	0.328242	3.67	-1.4	0.269759
ENSMUSG00000030054	GP9	0.708	0.5	0.76	0	0	0.771	0	0	0.764	1.46	1.2	0.569871	0.527	0.6	0.777691	0.0998	-0.6	0.77
ENSMUSG00000072049	VMN2R121	0.208	-0.4	0.76	2.55	-2.2	0.402229	0.912	-0.9	0.638282	0	0	0.71	6.21	-2	0.0951709	0.881	-3.8	0.675158
ENSMUSG00000054863	FAM19A5	3.11	-1.5	0.334619	0.346	-0.4	0.771	1.28	-0.8	0.553189	0.269	-0.8	0.71	0	0	0.779	0.939	-2.8	0.659676
ENSMUSG00000041164	ZMIZ2	0.0953	-0.3	0.76	6.96	-1.6	0.122131	0.895	-0.7	0.64215	1.03	-1.9	0.685661	0.573	-0.5	0.761043	3.61	-1.9	0.274541
ENSMUSG00000039286	FNDC3B	0.305	-0.4	0.76	1.31	-1.9	0.598864	0.275	-0.5	0.764	0.741	-0.9	0.71	0.118	-0.3	0.779	0.962	-1.8	0.653309
ENSMUSG00000032036	KIRREL3	0.346	-0.5	0.76	1.19	-0.9	0.626688	0.157	-0.4	0.764	0.842	-1.6	0.71	2.27	-1	0.382784	0.822	-0.7	0.689571
ENSMUSG00000039683	SDK1	0	0	0.76	2.35	-1.1	0.428566	0.801	-0.8	0.667854	0.0119	-0.6	0.71	0.424	0.5	0.779	6.06	-2.4	0.137746
ENSMUSG00000019777	HDAC2	5.3	-1.2	0.134276	10.5	-2.3	0.0572625	4.43	-1.2	0.210109	4.46	-2.2	0.169962	4.01	-1.3	0.204009	3.13	-1.3	0.316701
ENSMUSG00000036086	ZRANB3	0.0856	3.8	0.76	1.05	-1.2	0.654822	0.116	-0.3	0.764	0	0	0.71	0.0692	-0.2	0.779	0.325	0.7	0.77
ENSMUSG00000028995	FAM126A	0	0	0.76	0.696	0.6	0.748211	1.96	0.9	0.439176	3.48	3.3	0.249421	0.247	0.3	0.779	0.0975	0.3	0.77
ENSMUSG00000052026	SLC6A7	0.00692	0.1	0.76	0	0	0.771	0	0	0.764	0.964	1.3	0.707739	0	0	0.779	0.571	-0.9	0.756839
ENSMUSG00000078582	HIVEP3	0	0	0.76	0.0754	0.4	0.771	0	0	0.764	0	0	0.71	0	0	0.779	0	0	0.77
ENSMUSG00000002797	GGCT	4.99	6.5	0.151401	0	0	0.771	2.39	1.1	0.383746	0.515	0.8	0.71	0.486	0.8	0.779	2.09	1.3	0.441563
ENSMUSG00000045328	CENPE	0	0	0.76	0.0485	-0.2	0.771	2.18	-1.4	0.404283	1.47	-1.9	0.563001	0.743	-0.7	0.707792	0.0351	-0.1	0.77
ENSMUSG00000053117	E330013P04RIK	2.07	3.1	0.503023	0.26	-0.3	0.771	0	0	0.764	0.342	0.4	0.71	1.25	-0.9	0.568406	0.148	0.4	0.77
ENSMUSG00000095432	ZFP748	0.282	-0.4	0.76	8.3	-2.2	0.0931729	4.59	-2.6	0.202524	1.11	-1.2	0.665629	0.919	-0.8	0.657523	2.38	-1.5	0.402629
ENSMUSG00000020547	BZW2	0.374	0.4	0.76	0	0	0.771	0.763	0.5	0.676223	0.184	0.4	0.71	0	0	0.779	0.204	0.4	0.77
ENSMUSG00000059042	KLK1B9	2.02	2.2	0.512252	0.0111	-0.1	0.771	3.93	-2	0.241468	0.561	-0.8	0.71	0.855	-0.8	0.674857	4.08	-1.8	0.234558
ENSMUSG00000057981	VMN1R12	1.53	-1.2	0.618415	0	0	0.771	0.847	-0.7	0.654847	0	0	0.71	6.5	-1.8	0.0889274	7.6	-2.6	0.101527
ENSMUSG00000042207	KDM5B	1.99	-0.9	0.517735	2.06	-1.1	0.467534	3.47	-1.3	0.270062	0.68	-1.2	0.71	6.39	-2.1	0.0918233	2.02	-1.1	0.454147
ENSMUSG00000031344	GABRQ	0.495	0.6	0.76	0.7	0.7	0.746371	0.411	0.4	0.764	0.33	0.6	0.71	0.134	0.2	0.779	2.38	1.3	0.402629
ENSMUSG00000033061	RESP18	0.0488	0.2	0.76	0.107	-0.2	0.771	1.38	-1.4	0.538426	1.16	-1.5	0.649163	1.08	-0.9	0.610542	0.0594	-0.5	0.77
ENSMUSG00000094120	GM3233	1.17	-0.8	0.709432	0.325	-0.4	0.771	0.537	-0.8	0.742943	0.0824	-0.4	0.71	2.73	-1.2	0.32279	0.0532	0.2	0.77
ENSMUSG00000030484	LYPD5	0	0	0.76	1.49	-1	0.561007	1.11	-1.4	0.592537	1.19	-1.2	0.641323	0	0	0.779	3.96	-2.3	0.244114
ENSMUSG00000023902	ZSCAN10	1.6	0.7	0.600202	0	0	0.771	1.11	-1	0.592537	0.294	0.5	0.71	0	0	0.779	0	0	0.77
ENSMUSG00000038648	CREB3L2	0.0505	-0.3	0.76	0.246	-0.4	0.771	0	0	0.764	0.256	-0.4	0.71	0	0	0.779	1.15	-0.6	0.612141
ENSMUSG00000045946	GM9804	0	0	0.76	0	0	0.771	0	0	0.764	0.125	-0.4	0.71	0.674	-0.8	0.727143	0.0931	0.2	0.77
ENSMUSG00000043263	PYHIN1	1.42	-1	0.644472	8.27	-2.2	0.0936544	5.2	-4.1	0.175982	6.4	-1.9	0.0900339	2.6	-1.1	0.337959	3.42	-2.4	0.290481
ENSMUSG00000090550	PRLH	0	0	0.76	0	0	0.771	0	0	0.764	0	0	0.71	0	0	0.779	0	0	0.77
ENSMUSG00000058250	TAS2R138	0	0	0.76	0.397	-0.6	0.771	1.49	-1.9	0.516976	0	0	0.71	0.0727	-0.2	0.779	0	0	0.77
ENSMUSG00000037815	CTNNA1	1.97	-1.2	0.520134	3.31	-1.6	0.323473	0.343	-0.4	0.764	0.233	-0.3	0.71	2.41	-1.4	0.363705	1.16	-1.7	0.609222
ENSMUSG00000069227	GPRIN1	0.0419	0.2	0.76	0.0936	-0.2	0.771	0.0325	-0.2	0.764	0.0475	-0.2	0.71	0	0	0.779	0	0	0.77
ENSMUSG00000090942	F830016B08RIK	0	0	0.76	0.0868	0.4	0.771	0	0	0.764	0	0	0.71	0	0	0.779	0	0	0.77
ENSMUSG00000073952	OLFR597	0.206	-0.4	0.76	0.872	-0.8	0.700707	0.0146	-0.1	0.764	1.16	-1	0.649163	1.27	-1	0.561207	0.0118	-0.2	0.77
ENSMUSG00000029669	TSPAN12	3.96	1.5	0.237057	2.08	1.2	0.466163	18.5	2.4	0.0333164	2.02	1.1	0.452972	3.86	1.9	0.215379	4.42	1.5	0.209497
ENSMUSG00000030255	SSPN	0	0	0.76	0.0319	-0.2	0.771	0.221	-1.3	0.764	0	0	0.71	0.0741	-0.4	0.779	0	0	0.77
ENSMUSG00000042212	SPRR2D	0.704	0.9	0.76	7.67	2.5	0.103578	5.09	1.9	0.181723	1.98	1.2	0.460257	2.53	1.2	0.345846	5.23	1.9	0.171308
ENSMUSG00000022090	PDLIM2	0.649	-0.7	0.76	0.697	-0.6	0.747483	0	0	0.764	0.531	-1.3	0.71	0.291	-0.8	0.779	1.14	-0.9	0.614727
ENSMUSG00000054426	A930005H10RIK	0	0	0.76	0.0932	-0.3	0.771	0	0	0.764	0.00682	0.2	0.71	0	0	0.779	0.742	0.5	0.712121
ENSMUSG00000029819	NPY	1.44	-1	0.63972	1.98	-1.4	0.479791	1.95	-0.9	0.439643	10.9	-3.2	0.0407101	9.11	-2.5	0.0436828	12.5	-2.4	0.0765525
ENSMUSG00000017615	TNFAIP1	4.18	-2	0.216407	0.0279	-0.1	0.771	0.502	-0.7	0.754107	1.38	-1.4	0.586479	0.841	-0.7	0.679607	1.9	-1.1	0.468266
ENSMUSG00000015533	ITGA2	0.0269	-0.1	0.76	0.873	-1.8	0.700707	0.0198	-0.2	0.764	0.00703	-0.2	0.71	1.11	-1	0.605111	0	0	0.77
ENSMUSG00000070695	CNTNAP5A	0	0	0.76	0	0	0.771	0	0	0.764	0	0	0.71	0.0638	-0.2	0.779	4.17	-1.9	0.228361
ENSMUSG00000028044	CKS1B	0	0	0.76	0	0	0.771	0.0337	-0.3	0.764	0.322	0.5	0.71	0	0	0.779	0	0	0.77
ENSMUSG00000095956	1700036A12RIK	0	0	0.76	0.493	0.6	0.771	0	0	0.764	0.843	-0.7	0.71	0.426	-1	0.779	0	0	0.77
ENSMUSG00000001416	CCT3	0	0	0.76	0.0111	0.1	0.771	0	0	0.764	0.718	0.9	0.71	0.00928	-0.1	0.779	0	0	0.77
ENSMUSG00000021872	RNASE10	0.00993	-0.3	0.76	0.102	-0.7	0.771	0.133	-0.3	0.764	0	0	0.71	0.0764	-0.4	0.779	0.498	-0.7	0.77
ENSMUSG00000022565	PLEC	0.769	-0.7	0.76	1.16	-1.3	0.633264	2.39	-1	0.383746	0.151	-0.7	0.71	2.4	-1.1	0.363963	6.65	-2.9	0.124822
ENSMUSG00000055553	KXD1	0.305	-0.4	0.76	1.05	-0.9	0.654822	0.129	-0.3	0.764	0.63	-1	0.71	0.65	-0.9	0.73399	3.84	-1.9	0.254887
ENSMUSG00000033615	CPLX1	0	0	0.76	0.659	-0.8	0.756983	0.0808	-0.3	0.764	0	0	0.71	0.438	-0.7	0.779	0.241	-0.5	0.77
ENSMUSG00000023990	TFEB	4.01	-1.3	0.23237	3.17	-1.9	0.335301	1.96	-0.9	0.439176	9.98	-3.3	0.0449049	8.75	-1.9	0.0470026	4.87	-3.3	0.189382
ENSMUSG00000051977	PRDM9	0	0	0.76	0	0	0.771	0.0486	0.1	0.764	0	0	0.71	0	0	0.779	0	0	0.77
ENSMUSG00000068067	1110057P08RIK	4.65	-1.3	0.177955	1.04	-0.8	0.657638	0	0	0.764	0	0	0.71	0	0	0.779	0.631	-0.7	0.738162
ENSMUSG00000041479	SYT15	0.0585	0.9	0.76	0	0	0.771	0.674	-0.8	0.702841	0.0129	0.2	0.71	0	0	0.779	0	0	0.77
ENSMUSG00000035329	FBXO33	0.283	0.5	0.76	0.0149	0.2	0.771	0.335	-0.7	0.764	0.419	0.5	0.71	0.72	0.6	0.714244	0	0	0.77
ENSMUSG00000028460	SIT1	1.64	0.9	0.588151	3.61	1.6	0.299397	1.69	1.1	0.481722	5.05	1.8	0.134459	0.776	0.5	0.698617	1.29	1.1	0.580068
ENSMUSG00000075145	OLFR1155	0.0989	0.2	0.76	1.06	-1.3	0.652611	0.411	-1.3	0.764	0.751	-0.8	0.71	0.292	-0.5	0.779	0.0046	-0.2	0.77
ENSMUSG00000090544	GM6576	0	0	0.76	0.0115	-0.1	0.771	0.432	-0.8	0.764	0.0603	-0.2	0.71	0.447	-0.4	0.779	0.3	-1	0.77
ENSMUSG00000027650	TTI1	4.74	6.5	0.168994	3.52	1.4	0.307531	4.36	1.5	0.212271	4.73	1.9	0.152795	5.5	1.8	0.122101	6.76	1.7	0.123134
ENSMUSG00000076646	IGHV2-6-8	0.788	-0.9	0.76	0	0	0.771	0	0	0.764	0	0	0.71	0	0	0.779	0	0	0.77
ENSMUSG00000044583	TLR7	0.13	0.4	0.76	0.0455	0.2	0.771	2.56	1.6	0.36268	0.474	0.6	0.71	0.12	0.2	0.779	0.491	0.6	0.77
ENSMUSG00000073102	DRC1	0	0	0.76	2.52	-1.4	0.406515	0	0	0.764	0.024	0.2	0.71	0.126	-0.5	0.779	0	0	0.77
ENSMUSG00000056223	SPATA31	1.08	1.9	0.732529	0.417	0.7	0.771	0.0135	-0.1	0.764	0.586	0.5	0.71	0	0	0.779	0.214	-0.6	0.77
ENSMUSG00000027612	MMP24	0	0	0.76	0.0204	-0.1	0.771	0	0	0.764	0	0	0.71	0.00147	-0.1	0.779	0.105	-0.5	0.77
ENSMUSG00000032268	TMPRSS5	0.0762	-0.2	0.76	0	0	0.771	0.94	-0.5	0.632339	1	-1	0.697829	0.127	-0.4	0.779	0	0	0.77
ENSMUSG00000069266	HIST1H4B	0.352	-0.5	0.76	4.91	-1.9	0.218197	3.03	-1.9	0.314612	0.373	-0.9	0.71	1.06	-0.8	0.616094	1.64	-1.9	0.513147
ENSMUSG00000035429	PTPRH	2.74	1.3	0.388265	0.105	0.2	0.771	0.724	0.9	0.687403	0.225	0.6	0.71	0.463	0.5	0.779	1	0.7	0.643713
ENSMUSG00000078348	SF3B5	2.92	-1.4	0.363198	7.97	-1.5	0.0964586	2	-0.9	0.431786	6.13	-4	0.0989722	1.31	-0.8	0.553099	6.57	-1.9	0.127114
ENSMUSG00000032108	D730048I06RIK	0.627	-0.7	0.76	0.0918	-0.6	0.771	0	0	0.764	0	0	0.71	1.21	-1.6	0.576776	0	0	0.77
ENSMUSG00000074272	CEACAM1	0.462	0.5	0.76	0.0719	-0.4	0.771	0.0113	-0.1	0.764	0.477	0.7	0.71	0	0	0.779	0.628	0.6	0.739083
ENSMUSG00000043501	LGALS2	1.03	1	0.74754	2.26	1.4	0.43896	2.92	1.2	0.324615	0.129	-0.5	0.71	0.992	1.3	0.63662	2.27	1.1	0.418794
ENSMUSG00000037627	RGS22	0.583	-0.5	0.76	0.736	-0.9	0.736427	0	0	0.764	0.771	-1.3	0.71	0	0	0.779	1.49	-1.9	0.54231
ENSMUSG00000029130	RNF32	0	0	0.76	0.0314	0.1	0.771	0	0	0.764	0	0	0.71	0	0	0.779	0	0	0.77
ENSMUSG00000019834	SLC22A16	0.075	-0.2	0.76	0	0	0.771	0.618	-1.1	0.718767	0.098	0.3	0.71	0.766	-0.8	0.701002	0	0	0.77
ENSMUSG00000093969	TRAV4N-4	3.1	3.6	0.336102	1.48	-1.6	0.56237	0.11	0.2	0.764	0	0	0.71	0.0102	0.8	0.779	0	0	0.77
ENSMUSG00000058070	EML1	0	0	0.76	0	0	0.771	0.00504	-0.1	0.764	0.233	-0.9	0.71	0	0	0.779	3.26	-2	0.303743
ENSMUSG00000037826	PPM1K	0.197	-0.4	0.76	0.855	-0.8	0.705426	1.94	-1.5	0.439643	0	0	0.71	0.362	-0.5	0.779	0.0979	-0.3	0.77
ENSMUSG00000043144	AQP6	0	0	0.76	0.116	-0.3	0.771	0.117	-0.5	0.764	0	0	0.71	0	0	0.779	0	0	0.77
ENSMUSG00000094881	GM6026	6.64	7	0.0694738	4.3	1.3	0.253263	5.49	2.5	0.160081	0	0	0.71	1.65	1.4	0.485779	2.25	1.1	0.421348
ENSMUSG00000037119	D15ERTD621E	3.85	1.1	0.245554	8.02	2	0.0964586	7.05	1.5	0.109109	7.86	2.1	0.0640903	2.04	1.1	0.416749	1.13	1	0.6179
ENSMUSG00000007457	2310003L06RIK	0	0	0.76	0.822	0.7	0.713313	0.158	0.3	0.764	0	0	0.71	1.55	1	0.507879	0	0	0.77
ENSMUSG00000007783	CPT1C	0	0	0.76	0	0	0.771	0.541	0.6	0.74282	0.453	0.6	0.71	0.0544	-0.2	0.779	0	0	0.77
ENSMUSG00000095543	VMN1R148	2.18	2.9	0.484115	3.6	-1.5	0.301075	3.09	-2.1	0.308083	0.858	-0.8	0.71	0.248	-0.4	0.779	12.1	-3.7	0.0765525
ENSMUSG00000062647	RPL7A	0.03	-0.1	0.76	1.88	-1.6	0.493877	7.38	-1.9	0.100927	0.129	-0.3	0.71	7.98	-1.9	0.0590307	2.12	-1.3	0.436995
ENSMUSG00000035150	EIF2S3X	0.399	-0.5	0.76	0.467	-0.9	0.771	0.543	-1.2	0.742224	0	0	0.71	0	0	0.779	0	0	0.77
ENSMUSG00000037171	NODAL	8.49	-1.6	0.0319791	0.753	-0.8	0.731239	3.91	-1.2	0.242363	9.47	-2.4	0.0480649	2.8	-1.3	0.313561	0.534	-0.8	0.767591
ENSMUSG00000022602	ARC	0.0163	-0.1	0.76	0.446	-0.5	0.771	0	0	0.764	0.332	-0.9	0.71	0	0	0.779	0	0	0.77
ENSMUSG00000041268	DMXL2	0	0	0.76	1.19	-0.8	0.626688	0.0242	-0.2	0.764	0.00539	0.1	0.71	0.0224	-0.2	0.779	0	0	0.77
ENSMUSG00000034303	CCDC15	4.7	1.4	0.173231	5.23	1.4	0.197804	2.16	1	0.407602	13.6	2.4	0.0347269	15.9	2.3	0.0239957	9.29	1.7	0.0765525
ENSMUSG00000022109	MED4	0	0	0.76	1.15	-0.7	0.63593	0.0464	-0.2	0.764	0.271	0.4	0.71	0.106	0.3	0.779	0	0	0.77
ENSMUSG00000042895	ABRA	1.76	1	0.563522	1.57	-1.5	0.545684	0.0246	-0.2	0.764	0	0	0.71	0	0	0.779	0	0	0.77
ENSMUSG00000031703	ITFG1	6.92	1.4	0.0606157	5.51	1.7	0.181371	5.66	1.9	0.151314	2.9	1.6	0.313507	5.83	1.8	0.108802	3.25	1.2	0.304347
ENSMUSG00000028520	4921539E11RIK	0.0469	-0.2	0.76	3.72	-1.4	0.289438	0.879	-0.8	0.644932	0.00647	-0.1	0.71	0.0908	-0.2	0.779	0.598	-0.6	0.749037
ENSMUSG00000096573	1700009J07RIK	2.26	-1	0.469263	1.76	-2.1	0.514133	0.0187	-0.1	0.764	0.696	-0.9	0.71	0	0	0.779	0.3	-1.3	0.77
ENSMUSG00000028649	MACF1	0	0	0.76	0.284	0.4	0.771	5.9	-2.8	0.14199	0.262	-0.5	0.71	2.18	-1.1	0.397122	0	0	0.77
ENSMUSG00000092470	GM20518	0	0	0.76	0	0	0.771	0.0988	-0.4	0.764	0	0	0.71	0.000688	-0.1	0.779	0	0	0.77
ENSMUSG00000040046	TPH1	9.3	-1.7	0.0233724	3.39	-1.2	0.317956	1.02	-1.3	0.610588	9.05	-3	0.051628	6.11	-1.6	0.0983631	2.43	-1.2	0.396232
ENSMUSG00000002771	GRIN2D	0	0	0.76	0	0	0.771	0	0	0.764	0	0	0.71	0.0221	0.1	0.779	0.116	-0.8	0.77
ENSMUSG00000074060	FBXW15	2.27	3.9	0.467138	2.8	-1.5	0.373869	0.231	-0.3	0.764	2.56	-1.6	0.36252	0.733	-0.5	0.709885	3.78	-1.7	0.260149
ENSMUSG00000020803	TXNDC17	3.19	1.8	0.321735	1.49	0.9	0.561007	3.89	1.7	0.243112	0.339	0.6	0.71	0.244	0.6	0.779	0.834	1	0.687002
ENSMUSG00000030732	CHRDL2	2.23	3.4	0.474579	1.41	-0.7	0.577058	0.333	-0.6	0.764	0.769	-0.8	0.71	0.614	-1	0.746734	0.376	-0.7	0.77
ENSMUSG00000025894	AASDHPPT	0.224	0.5	0.76	0.525	-0.6	0.771	0	0	0.764	0.805	1.3	0.71	0	0	0.779	0	0	0.77
ENSMUSG00000034006	PQLC1	0.667	-0.5	0.76	0.133	-0.3	0.771	1.8	-1.1	0.463937	0.101	-0.9	0.71	2.16	-1.3	0.401082	4.78	-2.8	0.193219
ENSMUSG00000058923	VMN1R6	2.7	-1.1	0.393548	3.25	-1.6	0.328771	0.866	-1.2	0.649717	0.01	-0.1	0.71	3.43	-1.4	0.243545	1.48	-1.2	0.546475
ENSMUSG00000073514	DOK6	0	0	0.76	1.18	-0.7	0.626812	6.97	-2.4	0.109818	0.0593	-0.5	0.71	0.971	-0.8	0.643206	2.89	-1.8	0.340961
ENSMUSG00000028626	COL9A2	3.5	1.2	0.280902	1.84	1	0.502269	14.1	2.4	0.0368586	4.41	2.2	0.171952	8.12	2.4	0.0584984	5.46	1.6	0.158978
ENSMUSG00000095844	GM21832	0.34	-0.5	0.76	6.28	-2.2	0.146303	0.826	-0.5	0.659467	0	0	0.71	0.192	-0.4	0.779	0.632	-1	0.738162
ENSMUSG00000033075	SENP1	1.89	-1.2	0.537159	3.3	-1.4	0.324792	2.15	-1.3	0.407602	0.00937	0.1	0.71	4.2	-1.6	0.191369	5.52	-2.4	0.15597
ENSMUSG00000095785	GM20924	0.198	-0.4	0.76	9.81	-2.5	0.0634647	0.921	-0.6	0.63632	0.101	-0.3	0.71	1.29	-0.7	0.556823	1.1	-1.1	0.622007
ENSMUSG00000062997	RPL35	0.811	-0.6	0.76	12.5	-2.2	0.0313926	1.24	-1.6	0.562104	0.0112	0.2	0.71	4.57	-1.9	0.166927	3.39	-1.9	0.292793
ENSMUSG00000003527	DGCR14	0	0	0.76	0	0	0.771	3.77	-2	0.251703	0.017	0.1	0.71	0	0	0.779	0	0	0.77
ENSMUSG00000024892	PCX	8.67	-1.5	0.0299132	3.12	-1.3	0.339062	1.6	-1.1	0.498084	1.66	-1.5	0.519833	3.6	-1.3	0.232319	1.74	-2	0.497609
ENSMUSG00000004359	SPIC	4.41	3.7	0.198958	6.49	1.6	0.138333	4	1.2	0.238446	3.22	1.3	0.277664	9.4	2.1	0.0393614	8.48	2.3	0.084558
ENSMUSG00000040848	SFT2D2	0.234	0.6	0.76	0.431	0.6	0.771	0.279	-0.9	0.764	0.0877	0.3	0.71	0.708	-0.5	0.717674	1.29	-0.8	0.580068
ENSMUSG00000074486	BGLAP2	0	0	0.76	0.187	-0.4	0.771	0	0	0.764	0.00165	-0.3	0.71	0.205	-0.7	0.779	0	0	0.77
ENSMUSG00000019710	MRPL24	0	0	0.76	0	0	0.771	0	0	0.764	0.12	0.3	0.71	0.605	-0.8	0.749394	0	0	0.77
ENSMUSG00000086056	GM4846	0.544	-0.6	0.76	1.1	-1.4	0.646842	0.376	-0.4	0.764	0.549	-0.8	0.71	0.595	-0.6	0.751954	0.105	-0.4	0.77
ENSMUSG00000051678	PCDHB6	0	0	0.76	0	0	0.771	0.0257	-0.1	0.764	0	0	0.71	0	0	0.779	0.006	-0.1	0.77
ENSMUSG00000024837	DMRT1	0.0364	1.4	0.76	0.357	-0.8	0.771	0	0	0.764	0.165	0.3	0.71	0	0	0.779	0	0	0.77
ENSMUSG00000037860	AIM2	2.71	3.2	0.39262	0.883	-1.1	0.698261	2.71	-1.7	0.34846	0	0	0.71	0.242	-0.4	0.779	8.64	-3	0.0815929
ENSMUSG00000063455	D630045J12RIK	0	0	0.76	0.0858	-0.2	0.771	0.0247	-0.1	0.764	0.000545	-0.1	0.71	0.511	0.7	0.779	0.0661	-0.3	0.77
ENSMUSG00000020159	GABRP	1.54	0.9	0.617663	0.136	0.3	0.771	0.149	0.4	0.764	0.0549	0.4	0.71	0	0	0.779	1.4	1.9	0.559053
ENSMUSG00000021241	ISCA2	0	0	0.76	0.192	-0.4	0.771	2.26	-2.3	0.395476	0.0914	-0.3	0.71	0.807	-0.7	0.689129	2.22	-3.2	0.42498
ENSMUSG00000026295	SPP2	0.0637	0.3	0.76	0.0601	0.3	0.771	0	0	0.764	0.451	-0.6	0.71	0	0	0.779	0.548	-1.2	0.7635
ENSMUSG00000048473	GM766	1.89	3.5	0.537159	0	0	0.771	0	0	0.764	0	0	0.71	0.297	-0.3	0.779	0	0	0.77
ENSMUSG00000034994	EEF2	0.0347	0.2	0.76	0.00418	-0.1	0.771	0	0	0.764	0.00312	0.2	0.71	0.08	-0.3	0.779	0.0164	-0.1	0.77
ENSMUSG00000028085	PET112	0.126	0.3	0.76	0.108	0.3	0.771	0.501	-0.5	0.754665	0	0	0.71	0	0	0.779	0	0	0.77
ENSMUSG00000063550	NUP98	0.0117	-0.1	0.76	1.37	-0.8	0.585441	5.34	-1.9	0.168713	0.194	-0.5	0.71	0.0259	-0.1	0.779	3.95	-3.4	0.245152
ENSMUSG00000037974	MUC5AC	0.0193	-0.1	0.76	1.1	-0.9	0.646842	1.24	-0.9	0.562104	0	0	0.71	1.39	-1	0.538978	0.624	-0.9	0.740213
ENSMUSG00000022231	SEMA5A	0	0	0.76	0.999	-0.9	0.670903	0.00338	0.1	0.764	0.413	0.7	0.71	0.00736	-0.1	0.779	0	0	0.77
ENSMUSG00000021453	GADD45G	10.4	-2	0.0114863	14.4	-2.9	0.0190875	11.1	-2.9	0.0486251	10.9	-3.1	0.0407101	1.65	-0.9	0.485779	4.6	-1.7	0.200678
ENSMUSG00000045204	OLFR835	1.67	-1	0.580032	0	0	0.771	0.0645	-0.2	0.764	0.0263	-0.2	0.71	5.21	-1.3	0.136868	0.435	-0.3	0.77
ENSMUSG00000014503	PKD2L2	0.699	4.5	0.76	0	0	0.771	1.72	-0.9	0.476436	4.41	-3	0.171952	0.542	-0.7	0.771076	0.0893	-0.3	0.77
ENSMUSG00000034653	YTHDC2	1.76	1.8	0.563522	1.3	1.1	0.599849	0.794	0.7	0.668985	0	0	0.71	0.0744	0.2	0.779	0.214	-0.6	0.77
ENSMUSG00000042408	ZMYM6	0.162	-0.4	0.76	0	0	0.771	0.0431	-0.2	0.764	0	0	0.71	0.554	-0.8	0.767286	1.34	-2.9	0.572232
ENSMUSG00000021124	VTI1B	0	0	0.76	0	0	0.771	0	0	0.764	0	0	0.71	0	0	0.779	0.723	-1.7	0.715709
ENSMUSG00000038497	TMCO3	1.73	1.2	0.570267	5.63	1.4	0.176082	4.22	1.2	0.22163	0.313	0.5	0.71	0.6	0.7	0.750768	0.353	0.4	0.77
ENSMUSG00000031255	SYTL4	0	0	0.76	0	0	0.771	0.507	0.4	0.752584	0	0	0.71	0.548	0.8	0.769826	0	0	0.77
ENSMUSG00000068646	OLFR1279	2.09	-1	0.500195	0.549	-0.7	0.771	1.64	-2.9	0.490021	3.45	-2	0.25231	0.0109	-0.1	0.779	0.328	-0.6	0.77
ENSMUSG00000001053	N4BP3	0.0385	-0.1	0.76	8.19	-1.9	0.0942358	6.37	-2.7	0.126537	0.589	-0.7	0.71	0.259	-0.3	0.779	0	0	0.77
ENSMUSG00000045030	OLFR1443	0.255	2.1	0.76	1.02	-1.3	0.665054	0.0939	-0.2	0.764	0	0	0.71	1.18	-0.8	0.583329	0.136	-0.4	0.77
ENSMUSG00000028788	PTP4A2	1.01	3.1	0.75289	1.5	-1.2	0.560775	0.00434	-0.1	0.764	0	0	0.71	0	0	0.779	0.135	-1.5	0.77
ENSMUSG00000039108	LSM14B	0.0844	0.2	0.76	0.384	0.5	0.771	0.539	-0.8	0.742943	0.978	1.4	0.701835	3.15	1.4	0.273376	0.441	-2	0.77
ENSMUSG00000096600	TRAV6D-3	0	0	0.76	0.0737	0.2	0.771	0	0	0.764	0.0216	0.1	0.71	0.0266	0.1	0.779	0.133	0.4	0.77
ENSMUSG00000024210	IP6K3	0	0	0.76	0	0	0.771	0.336	-2	0.764	0	0	0.71	0	0	0.779	0	0	0.77
ENSMUSG00000093980	OLFR493	0	0	0.76	1.15	-1.1	0.63593	0	0	0.764	0.0745	0.2	0.71	0.869	-0.8	0.671227	0	0	0.77
ENSMUSG00000029334	PRKG2	0.219	0.5	0.76	0.21	0.5	0.771	0.0662	0.3	0.764	0.155	0.4	0.71	0.66	0.8	0.731615	0.108	0.2	0.77
ENSMUSG00000074517	GM10710	0.0305	0.3	0.76	0.000651	0.1	0.771	0.0616	0.2	0.764	0	0	0.71	0.0314	0.2	0.779	0	0	0.77
ENSMUSG00000021062	RAB15	0	0	0.76	1.97	-1	0.482549	2.47	-1.6	0.372459	0.00583	-0.1	0.71	3.02	-1.6	0.287467	0	0	0.77
ENSMUSG00000022515	ANKS3	1.32	5.4	0.669151	0.378	-0.5	0.771	0	0	0.764	0.0643	-0.6	0.71	0	0	0.779	1.2	-1.1	0.5999
ENSMUSG00000074676	FOXS1	0.163	0.2	0.76	0.115	0.4	0.771	0	0	0.764	0.13	0.2	0.71	0	0	0.779	0.489	-1.4	0.77
ENSMUSG00000021336	SLC17A4	0.0968	-0.3	0.76	0.0117	-0.1	0.771	2.8	-1.7	0.338561	0.355	0.7	0.71	1.19	-1	0.582942	2.41	-2.8	0.399764
ENSMUSG00000001666	DDT	0	0	0.76	0.1	-0.3	0.771	0	0	0.764	0	0	0.71	2.03	-2.1	0.419979	3.77	-3.8	0.260149
ENSMUSG00000024678	MS4A4D	0.466	-0.6	0.76	0.195	-0.5	0.771	0	0	0.764	0	0	0.71	0	0	0.779	0	0	0.77
ENSMUSG00000094499	VMN2R-PS104	0	0	0.76	0	0	0.771	0.025	-0.1	0.764	0	0	0.71	0.0929	0.3	0.779	0.0764	-0.2	0.77
ENSMUSG00000076563	IGKV5-48	0	0	0.76	0	0	0.771	1.38	-1.4	0.538426	0	0	0.71	0	0	0.779	0.195	-0.5	0.77
ENSMUSG00000070436	SERPINH1	0.0314	3	0.76	0.107	-0.3	0.771	0.521	0.6	0.747994	0	0	0.71	0	0	0.779	0	0	0.77
ENSMUSG00000009394	SYN2	4	7.1	0.23342	7.54	1.9	0.106354	1.4	1	0.533997	1.38	1.3	0.586479	3.25	1.5	0.262864	5.39	1.6	0.16383
ENSMUSG00000020561	TWISTNB	0.0642	0.1	0.76	0	0	0.771	0.116	-0.3	0.764	0	0	0.71	0	0	0.779	0.536	-0.5	0.766834
ENSMUSG00000049498	OLFR1449	1.32	-0.7	0.669151	0	0	0.771	0.852	-0.8	0.653519	0	0	0.71	0.165	-0.3	0.779	0	0	0.77
ENSMUSG00000020672	SNTG2	0	0	0.76	2.49	-1.4	0.409543	4.21	-1.6	0.222462	2.16	-1.7	0.427783	0.345	-0.5	0.779	2.39	-1.4	0.401645
ENSMUSG00000015133	LRRK1	0.0654	0.3	0.76	0.244	0.4	0.771	0.245	-0.6	0.764	0.715	0.7	0.71	1.05	1.3	0.618465	0.0256	0.1	0.77
ENSMUSG00000021830	TXNDC16	1.91	0.9	0.532674	1.35	1.2	0.590448	1.6	1.1	0.498084	0.924	0.7	0.71	11.3	1.9	0.0277421	10.9	1.9	0.0765525
ENSMUSG00000028080	LRBA	1.99	-1.1	0.517735	4.04	-1.5	0.269021	7.63	-2.1	0.0963891	0.0266	-0.1	0.71	6.46	-2.2	0.0905018	0.157	-0.4	0.77
ENSMUSG00000075700	SELT	0	0	0.76	0.236	-0.4	0.771	4.08	-1.4	0.232979	0	0	0.71	0.315	-0.5	0.779	0.451	-0.9	0.77
ENSMUSG00000078520	GM13011	0.382	0.4	0.76	0.0396	0.2	0.771	1.11	0.9	0.592537	0	0	0.71	0	0	0.779	0	0	0.77
ENSMUSG00000022991	LALBA	0.0612	0.4	0.76	0.432	0.4	0.771	0.464	-1.4	0.764	0.794	0.9	0.71	0	0	0.779	1.28	-1.7	0.583877
ENSMUSG00000028989	ANGPTL7	0	0	0.76	0	0	0.771	0	0	0.764	1.97	-1.9	0.461203	0.1	-0.3	0.779	3.15	-1.8	0.315291
ENSMUSG00000056832	TTC26	2.72	1.6	0.39262	1.08	1.1	0.648677	1.92	1.3	0.443652	0.0857	0.5	0.71	8.05	1.9	0.0584984	3.38	1.3	0.293952
ENSMUSG00000040532	ABHD11	0.00836	-0.2	0.76	0.143	-0.3	0.771	3.1	-2	0.307972	0.533	-0.9	0.71	3.89	-1.5	0.212711	0.799	-1	0.695335
ENSMUSG00000030674	QPRT	0.194	4.7	0.76	0.071	0.2	0.771	0.0105	0.1	0.764	0.253	0.4	0.71	0.307	0.4	0.779	0.387	0.4	0.77
ENSMUSG00000074625	ARHGAP40	0.109	0.5	0.76	0	0	0.771	0	0	0.764	0	0	0.71	0	0	0.779	0	0	0.77
ENSMUSG00000005907	PEX1	0.0125	0.1	0.76	0.316	-0.9	0.771	0.169	-0.4	0.764	0	0	0.71	0.0234	-0.1	0.779	1.02	-1.2	0.639534
ENSMUSG00000087346	GM5699	0	0	0.76	0.0027	0.1	0.771	0	0	0.764	0	0	0.71	0	0	0.779	0	0	0.77
ENSMUSG00000018166	ERBB3	0.0213	0.1	0.76	2.38	-1.5	0.425056	0.465	-0.6	0.764	0	0	0.71	0	0	0.779	0.0439	-0.1	0.77
ENSMUSG00000098814	AC120404.1	1.42	-0.9	0.644472	0	0	0.771	0.595	0.7	0.725546	1.88	-2.1	0.477187	0.0653	0.2	0.779	1.03	-1.5	0.637751
ENSMUSG00000039047	PIGK	0	0	0.76	0	0	0.771	0	0	0.764	0	0	0.71	0.00364	-0.1	0.779	0	0	0.77
ENSMUSG00000030208	EMP1	4.3	-1.6	0.20693	5.67	-3.1	0.173852	1.3	-1	0.549237	4.72	-2.7	0.153935	4	-1.4	0.204764	5.86	-2.2	0.142303
ENSMUSG00000063884	PTCD3	0.333	-0.3	0.76	3.48	-1.2	0.310849	5.43	-3.5	0.163292	0.0431	-0.7	0.71	2.26	-1.7	0.384176	2.52	-1.3	0.384147
ENSMUSG00000031652	N4BP1	0	0	0.76	1.83	-1.5	0.504162	1.79	-1.2	0.464868	0.0253	-0.1	0.71	1.27	-1.3	0.561207	2.09	-3.2	0.441563
ENSMUSG00000031137	FGF13	0	0	0.76	1.75	-1.1	0.515761	0.0322	-0.2	0.764	0.0246	-0.2	0.71	0	0	0.779	0	0	0.77
ENSMUSG00000025155	DUS1L	0.331	-0.6	0.76	0.637	-0.7	0.763276	3.78	-2.2	0.25088	5.85	-2.5	0.103899	0.00282	-0.1	0.779	1.62	-1.1	0.514839
ENSMUSG00000094607	TRAV12D-3	0.217	0.3	0.76	0	0	0.771	0.043	0.3	0.764	0.135	0.3	0.71	0	0	0.779	0	0	0.77
ENSMUSG00000010054	TUSC2	1.75	1.8	0.566463	0	0	0.771	0	0	0.764	0.0262	-0.1	0.71	0.243	0.3	0.779	0	0	0.77
ENSMUSG00000022768	CCDC116	0.461	0.5	0.76	0.55	-0.6	0.771	0	0	0.764	0.759	0.9	0.71	0	0	0.779	0.199	-1.4	0.77
ENSMUSG00000038264	SEMA7A	3.66	6	0.264539	0.0238	-0.2	0.771	0.307	0.4	0.764	2.11	1.4	0.435926	0.256	0.8	0.779	0.235	0.3	0.77
ENSMUSG00000018583	G3BP1	0.0785	0.3	0.76	0	0	0.771	0.039	-0.2	0.764	0	0	0.71	0.0414	-0.2	0.779	0	0	0.77
ENSMUSG00000006800	SULF2	0.427	-0.4	0.76	0.808	-0.6	0.717086	0.622	-0.5	0.718435	1.92	-2	0.470131	0.573	-0.7	0.761043	0.952	-1.1	0.655916
ENSMUSG00000042233	2010015L04RIK	0.00688	0.1	0.76	0.348	0.6	0.771	0.0136	-0.1	0.764	0	0	0.71	0.282	0.4	0.779	0.85	0.7	0.683731
ENSMUSG00000038909	KAT7	4.67	-1.3	0.176925	2.31	-1	0.434168	2.18	-0.9	0.404283	12.1	-3.3	0.038175	4.13	-1.6	0.194796	1.67	-2.9	0.510134
ENSMUSG00000038602	SLC35F1	0	0	0.76	0.882	-0.9	0.698261	0	0	0.764	0.247	-0.9	0.71	0.00706	-0.1	0.779	0.00352	-0.1	0.77
ENSMUSG00000021647	CARTPT	0.873	0.8	0.76	0.094	0.2	0.771	0	0	0.764	0.0882	0.5	0.71	1.25	1	0.568406	0.644	0.5	0.734872
ENSMUSG00000074934	GREM1	11	-1.8	0.00634048	0.424	-0.6	0.771	2.5	-0.9	0.369371	14.3	-3	0.033152	1.74	-0.9	0.470552	4.79	-2.2	0.19316
ENSMUSG00000029595	LHX5	0.942	5	0.76	0	0	0.771	0.0738	0.2	0.764	0	0	0.71	0	0	0.779	0	0	0.77
ENSMUSG00000027854	SIKE1	8.23	2	0.0347733	7.56	2.4	0.105694	10.7	2.3	0.0511367	1.75	1.3	0.503431	6.38	1.6	0.0918233	11.1	2.2	0.0765525
ENSMUSG00000025085	ABLIM1	0	0	0.76	0.0406	0.4	0.771	0.0833	0.2	0.764	0	0	0.71	0.261	0.4	0.779	0.0337	0.2	0.77
ENSMUSG00000041075	FZD7	9.72	-1.7	0.0192289	0.369	-0.4	0.771	0.64	-0.6	0.712834	5.42	-2.4	0.121469	1.35	-0.7	0.544768	1.65	-0.7	0.512691
ENSMUSG00000054409	TMEM74	0	0	0.76	0	0	0.771	0.355	-0.6	0.764	0	0	0.71	0.465	0.5	0.779	0	0	0.77
ENSMUSG00000046178	NXPH1	3.31	1.6	0.303767	0.252	-0.6	0.771	0.377	-0.6	0.764	2.89	1.9	0.31613	0.355	-0.6	0.779	0	0	0.77
ENSMUSG00000052182	OLFR849	0.118	-0.3	0.76	0	0	0.771	0.0945	0.2	0.764	0	0	0.71	0	0	0.779	0.154	0.3	0.77
ENSMUSG00000030004	NAT8	0	0	0.76	2.01	-1.4	0.472604	5.41	-2.7	0.164341	0	0	0.71	1.58	-1	0.498894	0	0	0.77
ENSMUSG00000030235	SLCO1C1	0.383	0.6	0.76	0.0417	0.2	0.771	0.434	0.8	0.764	0	0	0.71	0	0	0.779	1.67	-1.1	0.510134
ENSMUSG00000028863	MEAF6	0.337	0.5	0.76	0.866	0.6	0.702282	0.0892	-0.3	0.764	0.0552	-0.2	0.71	0.68	0.6	0.724813	0.0902	-0.2	0.77
ENSMUSG00000040822	1700123O20RIK	2.89	-1.1	0.367351	10.7	-2.9	0.0521985	0.248	-0.4	0.764	2.69	-1.3	0.341947	10.1	-1.9	0.035436	5.66	-1.5	0.149559
ENSMUSG00000074342	I830077J02RIK	2.12	1	0.495423	0.232	0.3	0.771	1.25	0.7	0.561035	2.97	1.6	0.304669	5.46	1.8	0.125108	7.44	1.6	0.104024
ENSMUSG00000025351	CD63	0.923	1	0.76	0	0	0.771	0	0	0.764	0	0	0.71	0	0	0.779	1.59	-1.9	0.523041
ENSMUSG00000032726	BMP8A	3.66	1.6	0.264539	7.27	2.1	0.114525	3.17	1.3	0.301809	8.32	2.3	0.0617475	5.09	1.6	0.142805	2.66	1.3	0.367175
ENSMUSG00000039838	SLC45A1	0	0	0.76	0.00144	-0.1	0.771	0.384	-0.9	0.764	0	0	0.71	0.363	-1.1	0.779	0.0071	-0.1	0.77
ENSMUSG00000096315	GM21795	0.0325	-0.1	0.76	0.373	-0.9	0.771	0.0245	-0.2	0.764	0	0	0.71	0.121	-0.2	0.779	0	0	0.77
ENSMUSG00000013698	PEA15A	1.72	-1.3	0.571878	0.717	-0.7	0.742194	2.29	-1.8	0.392435	0	0	0.71	0	0	0.779	0.692	-0.8	0.724107
ENSMUSG00000041954	TNFRSF18	12.7	-2	0.00335195	3.08	-1.1	0.342583	2.46	-1	0.373959	1.11	-1.5	0.665629	4.01	-1.4	0.204009	0.901	-0.8	0.670762
ENSMUSG00000035726	SUPT16	0.215	-0.4	0.76	3.81	-1.7	0.283675	5.52	-1.6	0.158957	0	0	0.71	5.26	-1.7	0.133485	14.3	-3.4	0.0765525
ENSMUSG00000051480	A130050O07RIK	0.0998	-0.3	0.76	0.133	-0.5	0.771	0.206	-0.5	0.764	0	0	0.71	0	0	0.779	0.0493	0.2	0.77
ENSMUSG00000030292	SMCO2	2.29	1.2	0.464803	3.68	1.5	0.292102	1.84	1.1	0.456351	0.127	0.4	0.71	2.79	1.6	0.315044	1.82	1.2	0.484045
ENSMUSG00000005501	USP40	0	0	0.76	2.71	-1.6	0.384227	0.744	-0.9	0.682415	0	0	0.71	0.297	0.6	0.779	0	0	0.77
ENSMUSG00000091685	GM17359	0.502	1.2	0.76	0	0	0.771	0	0	0.764	0.00392	-0.1	0.71	0	0	0.779	0.172	-0.2	0.77
ENSMUSG00000046897	ZFP740	0.133	-0.3	0.76	0	0	0.771	0.022	-0.2	0.764	0.117	-0.6	0.71	0.752	1	0.704623	0	0	0.77
ENSMUSG00000063796	SLC22A8	0.217	0.3	0.76	0.474	0.6	0.771	0	0	0.764	0.198	-0.6	0.71	0	0	0.779	0	0	0.77
ENSMUSG00000094934	VMN1R163	3.79	2.6	0.2533	4.68	-1.9	0.230842	3.02	-1.1	0.315973	2.32	-1.5	0.400428	7	-1.5	0.0767583	2.29	-1.9	0.416197
ENSMUSG00000081724	OLFR129	4.66	-1.2	0.177443	0.64	-0.7	0.762525	4.07	-1.4	0.232979	0.0582	-0.7	0.71	1.67	-1.2	0.482916	0	0	0.77
ENSMUSG00000016194	HSD11B1	2.91	-1.2	0.365286	1.1	-1.2	0.646842	0.531	-0.5	0.745063	0.0494	-0.2	0.71	0.584	-0.7	0.756884	0.351	-0.8	0.77
ENSMUSG00000002814	TOP3A	3.51	-1.2	0.279999	3.86	-1.6	0.280162	3.88	-1.4	0.243545	3.4	-2.2	0.25829	14.4	-2.7	0.0277421	1.18	-0.5	0.606121
ENSMUSG00000042834	NREP	1.09	0.8	0.729722	0.279	0.4	0.771	0.62	0.8	0.718767	1.45	1.1	0.571553	0	0	0.779	0.0547	0.2	0.77
ENSMUSG00000016283	H2-M2	0.203	-0.3	0.76	0.568	-0.8	0.771	0	0	0.764	0.0567	-0.2	0.71	1.58	-1	0.498894	0.00768	-0.1	0.77
ENSMUSG00000050017	PITPNB	0.88	1.4	0.76	0.0516	0.2	0.771	0.325	0.9	0.764	1.46	1.1	0.569871	0	0	0.779	1.35	1.5	0.568284
ENSMUSG00000094192	OLFR452	0	0	0.76	0.182	-0.3	0.771	0.0533	-0.2	0.764	0.123	0.5	0.71	0.335	-0.4	0.779	2.53	-2	0.382609
ENSMUSG00000001018	SNAPIN	0.0601	0.2	0.76	2.01	1	0.472604	7.27	1.6	0.104355	4.89	1.7	0.142563	2.49	1.6	0.350385	4.95	1.1	0.185358
ENSMUSG00000018459	SLC13A3	0	0	0.76	0	0	0.771	0	0	0.764	0.119	0.8	0.71	0	0	0.779	0	0	0.77
ENSMUSG00000038498	CATSPER1	4.18	1.4	0.216407	3.41	1.4	0.31659	4.84	1.5	0.191578	1.51	1	0.553758	3.77	1.4	0.22078	3.21	1.2	0.307972
ENSMUSG00000022748	CMSS1	0.731	0.7	0.76	1.88	1.6	0.493877	3.35	2	0.280962	0.133	0.4	0.71	0.359	0.5	0.779	4.2	1.7	0.227165
ENSMUSG00000027774	GFM1	0	0	0.76	0.0842	0.2	0.771	0	0	0.764	0.235	0.4	0.71	0	0	0.779	0	0	0.77
ENSMUSG00000064267	HVCN1	1.94	1	0.527309	0	0	0.771	0.0467	0.2	0.764	0.183	-0.5	0.71	0	0	0.779	1.93	-1.7	0.465961
ENSMUSG00000050468	ASTL	0.778	0.6	0.76	0	0	0.771	0	0	0.764	0.0282	-0.2	0.71	0	0	0.779	0	0	0.77
ENSMUSG00000030595	NFKBIB	7.34	-1.6	0.051721	1.13	-0.7	0.638796	1.92	-1	0.443652	8.47	-2.5	0.0586968	5.78	-1.9	0.110437	2.51	-1	0.385074
ENSMUSG00000025484	BET1L	0.00636	0.1	0.76	0	0	0.771	0.0165	-0.1	0.764	0.638	0.8	0.71	0	0	0.779	0.801	0.6	0.695335
ENSMUSG00000038777	SEMA6C	0.284	0.4	0.76	0.0942	-0.3	0.771	0	0	0.764	2.76	1.5	0.330041	0.183	0.5	0.779	0.164	-1.5	0.77
ENSMUSG00000022750	KLHL22	0	0	0.76	0.128	0.3	0.771	6.23	-2.5	0.131578	0	0	0.71	0	0	0.779	0	0	0.77
ENSMUSG00000026018	ICA1L	1.69	1	0.576942	1.98	1.5	0.479791	2.3	1.4	0.390781	2.54	2.2	0.365741	1.05	0.7	0.618465	2.61	1.3	0.374799
ENSMUSG00000026102	INPP1	0	0	0.76	2.22	-1.8	0.442694	0.165	-3.3	0.764	0	0	0.71	0	0	0.779	0.0203	-0.1	0.77
ENSMUSG00000055780	USP26	0.726	0.6	0.76	0.00515	-0.1	0.771	0.25	0.3	0.764	0.635	0.7	0.71	1.03	-1.2	0.624461	0.121	-0.3	0.77
ENSMUSG00000071112	B230216G23RIK	0.297	0.5	0.76	5.62	1.3	0.177071	7.37	2	0.100927	2.14	1.2	0.431423	3.66	1.4	0.229121	7.3	2.3	0.109818
ENSMUSG00000049265	KCNK3	0.115	-0.3	0.76	1.28	-1.1	0.604522	0.0143	-0.2	0.764	0	0	0.71	0.107	-0.6	0.779	1.21	-3.8	0.596623
ENSMUSG00000066090	INSL5	4.85	-1.4	0.162989	0.314	-0.4	0.771	0.897	-0.7	0.640769	5.88	-2.1	0.103679	0.22	-0.4	0.779	0.343	-0.3	0.77
ENSMUSG00000083780	GM12728	0	0	0.76	0.0763	-0.3	0.771	0.311	-0.7	0.764	0.958	0.9	0.70918	1.86	-1.3	0.448968	0	0	0.77
ENSMUSG00000039684	GM5422	0.822	-0.7	0.76	0	0	0.771	1.35	-1.1	0.542495	0	0	0.71	0	0	0.779	1.42	-1.1	0.5546
ENSMUSG00000043629	1700019D03RIK	2.55	0.9	0.419526	0.191	0.3	0.771	1.34	1.1	0.543821	5.66	2	0.111072	0.813	0.9	0.686586	2.21	0.9	0.426055
ENSMUSG00000041431	CCNB1	27.2	-2.8	0.00222379	9.2	-2	0.0725085	9.6	-1.6	0.0677373	9.68	-3.1	0.0474933	11.9	-1.9	0.0277421	5.91	-1.7	0.142117
ENSMUSG00000093812	GM5627	1.13	4.1	0.721494	0	0	0.771	0	0	0.764	0.0557	-0.2	0.71	0	0	0.779	0.344	-0.7	0.77
ENSMUSG00000095443	GM21435	2.89	4.3	0.367351	3.97	-1.5	0.271363	4.21	-2.8	0.222462	1.11	-1.4	0.665629	0.785	-0.7	0.695045	1.51	-1.3	0.540902
ENSMUSG00000071275	FPR-RS6	0.0877	-0.3	0.76	0.173	-0.6	0.771	0.212	-0.4	0.764	0.0476	-0.2	0.71	0.131	0.3	0.779	0.287	-0.6	0.77
ENSMUSG00000080058	GM11175	0	0	0.76	0.346	-0.6	0.771	0	0	0.764	0	0	0.71	0.12	-0.4	0.779	0.0889	-0.3	0.77
ENSMUSG00000017491	RARB	0.0221	0.2	0.76	0.97	-1	0.67727	1.54	-1.1	0.507357	0	0	0.71	0.283	-0.6	0.779	0.801	-0.7	0.695335
ENSMUSG00000034771	TLE2	4.72	-1.3	0.171407	1.44	-1.1	0.570994	6.38	-1.8	0.126537	8.12	-2.9	0.0623238	5.57	-1.5	0.119743	0.677	-1	0.727143
ENSMUSG00000022865	CXADR	0.198	0.4	0.76	1.3	-0.9	0.599849	1.95	-1.5	0.439643	2.44	-1.5	0.381631	0	0	0.779	3.24	-1.5	0.304624
ENSMUSG00000030963	UMOD	2.69	-1.3	0.395561	0.446	-0.4	0.771	4.55	-2.1	0.204008	0.0214	-0.1	0.71	0.527	-0.7	0.777691	0.68	-0.6	0.726173
ENSMUSG00000050901	MTNR1B	0.00385	0.1	0.76	0.0128	0.1	0.771	0.132	0.5	0.764	0.814	1	0.71	0.942	0.9	0.652564	0.818	0.6	0.69091
ENSMUSG00000038533	CBFA2T2	0	0	0.76	0	0	0.771	0	0	0.764	0.29	0.5	0.71	0	0	0.779	0.0161	0.2	0.77
ENSMUSG00000066440	ZFYVE26	0.838	2.5	0.76	0.518	-0.7	0.771	0	0	0.764	0	0	0.71	0.905	-0.7	0.661683	0.0738	-0.3	0.77
ENSMUSG00000028982	SLC25A33	0.618	0.8	0.76	0	0	0.771	0	0	0.764	0.257	0.5	0.71	0.119	0.3	0.779	2.68	-2	0.365057
ENSMUSG00000047150	1700001C19RIK	3.97	1.3	0.236657	14.5	2.4	0.0190875	7.21	1.8	0.105715	3.03	1.4	0.295881	12	2.3	0.0277421	8.83	1.6	0.0794453
ENSMUSG00000037731	THEMIS2	0.318	0.7	0.76	0	0	0.771	0.0223	-0.1	0.764	0.0948	-0.3	0.71	0	0	0.779	0.36	-0.5	0.77
ENSMUSG00000076821	TRAV8N-2	0.0357	5	0.76	0.102	0.3	0.771	0.297	0.3	0.764	0.928	1	0.71	0.228	-0.3	0.779	0	0	0.77
ENSMUSG00000019845	TUBE1	0	0	0.76	0	0	0.771	0	0	0.764	0.071	0.7	0.71	1.66	-1.1	0.484799	2.59	-1.6	0.376629
ENSMUSG00000048410	ZFP407	0.00833	0.1	0.76	4.03	-1.6	0.26957	0.164	0.3	0.764	0.0459	-0.2	0.71	0.0997	-0.2	0.779	0.991	-0.8	0.645882
ENSMUSG00000075149	OLFR1138	1.37	-0.7	0.654429	0.73	-1	0.739251	0.00733	-0.1	0.764	0.0331	-0.4	0.71	1.6	-1.1	0.496001	1.59	-1	0.523041
ENSMUSG00000009376	MET	0	0	0.76	0.109	0.2	0.771	0.0635	0.2	0.764	0.572	0.7	0.71	0	0	0.779	0	0	0.77
ENSMUSG00000030321	EFCAB12	2.88	1.1	0.368578	0.864	0.7	0.702282	1.56	1	0.503815	3.69	1.4	0.229157	2.05	1.2	0.414166	1.82	0.9	0.484045
ENSMUSG00000024298	ZFP871	0	0	0.76	0	0	0.771	0	0	0.764	0	0	0.71	0.0123	-0.1	0.779	0.0302	-0.2	0.77
ENSMUSG00000089862	GM16039	0.207	-0.4	0.76	0.00103	-0.1	0.771	1.13	1.2	0.58781	0	0	0.71	0	0	0.779	0.157	0.7	0.77
ENSMUSG00000021347	PRL7B1	1.7	-1	0.575694	1.53	-0.9	0.553718	0	0	0.764	0.704	-1.7	0.71	1.9	-1	0.44412	0.177	-0.3	0.77
ENSMUSG00000060149	BC002059	1.02	-0.5	0.749573	0.0174	-0.1	0.771	0.0645	-0.3	0.764	0.0412	-0.5	0.71	0.0134	-0.2	0.779	0.13	-0.4	0.77
ENSMUSG00000021929	KPNA3	0.14	0.4	0.76	0	0	0.771	0	0	0.764	0	0	0.71	0.206	-0.4	0.779	1.73	-1.4	0.499637
ENSMUSG00000037071	SCD1	0.925	1	0.76	0	0	0.771	0.0219	0.1	0.764	0	0	0.71	1.61	1.3	0.494575	0	0	0.77
ENSMUSG00000055435	MAF	12.7	-1.7	0.00335195	1.71	-0.9	0.522228	3.2	-1.5	0.298704	4.51	-1.9	0.167072	2.24	-1	0.386991	0.0078	-0.1	0.77
ENSMUSG00000096727	PSMB9	0	0	0.76	0.827	-1	0.712457	0.227	0.4	0.764	0	0	0.71	0.0746	0.2	0.779	0.358	-0.7	0.77
ENSMUSG00000095024	GM5458	9.8	-2	0.0187458	6.28	-1.7	0.146303	1.95	-1.1	0.439643	0.187	-0.8	0.71	3.81	-1.2	0.218393	3.24	-1.1	0.304624
ENSMUSG00000012777	ACPT	0.0263	0.2	0.76	0.0159	-0.1	0.771	0.752	0.7	0.680185	0	0	0.71	0.613	0.7	0.746734	0.453	0.6	0.77
ENSMUSG00000090113	NHLRC4	5.07	1.3	0.146261	1.7	1.2	0.522796	4.42	1.5	0.210194	3.23	1.5	0.277047	0.0728	0.2	0.779	7.02	1.5	0.115382
ENSMUSG00000049133	FLG2	0.0281	0.1	0.76	0	0	0.771	0	0	0.764	0	0	0.71	0	0	0.779	0.0059	0.1	0.77
ENSMUSG00000045211	NUDT18	2.57	1.2	0.415892	7.93	2	0.0972763	7.49	1.9	0.0998026	18	2.5	0.0114525	5.73	1.8	0.112346	10.9	2.4	0.0765525
ENSMUSG00000021207	AKR1C21	0.0755	0.2	0.76	0.126	-0.2	0.771	0	0	0.764	0.0784	0.3	0.71	2.54	-1.4	0.345218	2.02	-1.3	0.454147
ENSMUSG00000071172	SRSF3	1.58	2.9	0.607101	0.459	-0.7	0.771	1.58	-1.6	0.500972	0	0	0.71	2.02	-1.1	0.423122	2.85	-1.8	0.345537
ENSMUSG00000036390	GADD45A	0.347	3.3	0.76	0.511	-0.5	0.771	2.2	-1	0.401246	1.56	-1.3	0.542867	0.045	-0.2	0.779	6.46	-3.2	0.129382
ENSMUSG00000096108	IGHV11-2	1.58	-1	0.607101	0	0	0.771	0.344	0.4	0.764	0	0	0.71	0.00327	0.1	0.779	0	0	0.77
ENSMUSG00000072769	GM10419	0	0	0.76	0	0	0.771	0.0111	0.1	0.764	0.253	0.4	0.71	0	0	0.779	1.22	0.8	0.596623
ENSMUSG00000062309	RPP25	3.01	-1	0.349001	11.7	-2.4	0.0406043	5.7	-4.9	0.149183	0	0	0.71	3.21	-1.6	0.267215	2.26	-1.4	0.419925
ENSMUSG00000034263	VWA9	1.68	0.9	0.578176	8.28	1.8	0.0936544	1.94	1	0.439643	3.89	2	0.212146	1.62	1	0.490131	7.12	1.6	0.114085
ENSMUSG00000037624	KCNK2	0.156	5.4	0.76	0.101	0.2	0.771	0.465	0.4	0.764	0.0857	0.3	0.71	0.0853	0.2	0.779	1.14	0.9	0.614727
ENSMUSG00000076934	IGLV1	0.614	-0.5	0.76	0.119	-0.3	0.771	0	0	0.764	0	0	0.71	0.00922	-0.1	0.779	0.102	-0.3	0.77
ENSMUSG00000079010	GM11032	0	0	0.76	7.54	-1.6	0.106354	5.87	-2.3	0.142004	0.334	-0.9	0.71	3.39	-1	0.248461	20.2	-3.7	0.0765525
ENSMUSG00000047171	HELT	0	0	0.76	0.00755	0.1	0.771	0.0132	0.1	0.764	0	0	0.71	0.0582	0.2	0.779	0	0	0.77
ENSMUSG00000046080	CLEC9A	0	0	0.76	0.377	-0.9	0.771	1.16	-2.4	0.579586	0.229	-0.4	0.71	0	0	0.779	0.75	-1	0.709228
ENSMUSG00000025102	3110040N11RIK	1.15	1.5	0.714649	5.43	1.6	0.186078	3.89	1.6	0.243112	10.2	2.2	0.0443323	6.43	1.9	0.0912756	3.58	1.2	0.276467
ENSMUSG00000090774	VMN2R74	0.309	-0.4	0.76	2.56	-1.2	0.401984	0.326	-0.4	0.764	0.807	-1.1	0.71	1.24	-0.9	0.568794	0.311	-0.7	0.77
ENSMUSG00000038456	DENND2A	0.0652	-0.2	0.76	1.51	-1	0.556207	0	0	0.764	0.686	-0.7	0.71	1.47	-1.2	0.521235	1.72	-1.3	0.501163
ENSMUSG00000029386	TCTN2	3.85	1.3	0.245554	4.44	1.6	0.247092	3.98	1.3	0.239201	7.29	1.8	0.073568	4.17	1.4	0.192479	4.91	1.2	0.187725
ENSMUSG00000001123	LGALS9	0.774	2.6	0.76	0.344	-0.4	0.771	1.07	-0.9	0.601474	0	0	0.71	0	0	0.779	0	0	0.77
ENSMUSG00000096552	GM20862	2.89	4.3	0.367351	3.97	-1.5	0.271363	4.21	-2.8	0.222462	1.11	-1.4	0.665629	0.785	-0.7	0.695045	1.51	-1.3	0.540902
ENSMUSG00000053841	TXLNA	0.74	0.8	0.76	0.515	-0.8	0.771	0	0	0.764	0.135	0.3	0.71	0.0391	0.2	0.779	0.08	0.3	0.77
ENSMUSG00000078276	GM14190	2.2	-1.3	0.48001	0.452	-0.5	0.771	0.11	-0.2	0.764	0.0942	0.2	0.71	0.976	-0.8	0.641974	0.0195	-0.1	0.77
ENSMUSG00000029538	SRSF9	0.552	4.5	0.76	2.55	2.4	0.402229	0	0	0.764	0.0207	0.1	0.71	0.445	-0.6	0.779	1.05	1.2	0.632388
ENSMUSG00000024921	SMARCA2	0	0	0.76	3.09	-1.1	0.341857	2.34	-1.1	0.388347	0.391	-0.9	0.71	2.28	-1	0.381157	1.89	-1.5	0.46956
ENSMUSG00000071151	GM4799	0.0107	-0.1	0.76	0	0	0.771	0	0	0.764	0	0	0.71	1.98	1.2	0.428353	0	0	0.77
ENSMUSG00000096695	OLFR196	0.313	0.5	0.76	0.84	-1.1	0.708376	0.194	-0.6	0.764	0	0	0.71	0.00421	-0.1	0.779	1.65	-1.9	0.512691
ENSMUSG00000020283	PEX13	0.482	0.8	0.76	0.776	-1.3	0.727028	0.597	-1	0.72476	0.141	0.5	0.71	0.113	-0.3	0.779	2.39	-1.4	0.401645
ENSMUSG00000091243	VGLL3	0	0	0.76	0.0178	-0.1	0.771	0	0	0.764	0	0	0.71	0	0	0.779	0.436	-1.2	0.77
ENSMUSG00000032035	ETS1	4.65	-1.7	0.177955	5.55	-2.8	0.179918	5.18	-2	0.176711	3.54	-2	0.243391	0.562	-0.6	0.764218	1.77	-0.9	0.493152
ENSMUSG00000005980	DNASE1	0	0	0.76	0.000583	0.1	0.771	0	0	0.764	1.06	1	0.677663	0	0	0.779	0.46	-2.6	0.77
ENSMUSG00000051041	OLFML1	0	0	0.76	0.00813	0.1	0.771	0.019	-0.1	0.764	0	0	0.71	0.461	0.8	0.779	0.00712	0.1	0.77
ENSMUSG00000025875	TSPAN17	0	0	0.76	0.816	-0.9	0.714703	0	0	0.764	0.0549	-0.2	0.71	0.0384	0.1	0.779	0	0	0.77
ENSMUSG00000021234	FAM161B	1.3	-0.7	0.673676	0.0124	-0.1	0.771	0.251	-0.3	0.764	0.427	-1.5	0.71	2.47	-1.8	0.353782	0.581	-0.8	0.754734
ENSMUSG00000060568	FAM78B	2.32	1.5	0.459213	3.02	1.1	0.348349	3.33	1.6	0.284253	3.15	1.4	0.285184	2.24	1.1	0.386991	3.1	1.3	0.319891
ENSMUSG00000020335	ZFP354B	2.11	2.2	0.496123	0	0	0.771	0.849	-0.8	0.654847	0.247	-0.7	0.71	0	0	0.779	0	0	0.77
ENSMUSG00000031748	GNAO1	0	0	0.76	0	0	0.771	0.351	0.5	0.764	0	0	0.71	0.0328	0.1	0.779	0	0	0.77
ENSMUSG00000073970	OLFR555	0.169	-0.2	0.76	3.46	-1.7	0.312372	0	0	0.764	1.16	-1.1	0.649163	2.07	-1.3	0.413403	0	0	0.77
ENSMUSG00000039738	SLX4	1.52	1.1	0.619054	0.116	0.4	0.771	6.71	1.8	0.1174	1.84	1.1	0.485247	3.66	1.5	0.229121	0.299	0.6	0.77
ENSMUSG00000030161	GABARAPL1	0.0695	0.2	0.76	0	0	0.771	2.1	2.1	0.414918	0.35	-0.9	0.71	0.235	0.6	0.779	2.48	-1.9	0.389334
ENSMUSG00000073938	OLFR632	0.391	-0.5	0.76	0.244	-0.6	0.771	0.244	-0.4	0.764	0	0	0.71	0	0	0.779	0.747	-1.5	0.710634
ENSMUSG00000038374	RBM8A	0	0	0.76	4.6	-1.4	0.239	2	-2.4	0.431786	4.9	-2.5	0.141928	0.841	-0.7	0.679607	0	0	0.77
ENSMUSG00000028799	ZFP362	0.242	0.7	0.76	0	0	0.771	0	0	0.764	0.0321	-0.2	0.71	0	0	0.779	1.1	1.7	0.622007
ENSMUSG00000058966	FAM57B	0	0	0.76	0.536	-0.5	0.771	3.19	-2.4	0.30004	0	0	0.71	0.936	-0.7	0.653982	2.09	-1.5	0.441563
ENSMUSG00000047909	ANKRD16	0	0	0.76	0.464	0.8	0.771	0	0	0.764	0.0563	0.4	0.71	0	0	0.779	0	0	0.77
ENSMUSG00000034774	DSG1C	0.0307	0.1	0.76	0.0124	0.1	0.771	0.00579	-0.1	0.764	1.59	1.1	0.536085	0	0	0.779	2.38	-1.5	0.402629
ENSMUSG00000033953	PPP3R1	0.106	1	0.76	0.782	1.1	0.724489	1.47	1	0.522274	1.48	1.1	0.56019	0	0	0.779	0.935	-1.5	0.660324
ENSMUSG00000057706	MEX3B	0	0	0.76	0.143	-0.3	0.771	0.762	-2.3	0.677801	0	0	0.71	0	0	0.779	2.06	-2.2	0.447447
ENSMUSG00000039987	PHTF2	0	0	0.76	1.75	-1.3	0.515761	7.25	-2.1	0.104433	0.0813	-0.4	0.71	2.25	-1.1	0.385187	3.79	-1.5	0.259721
ENSMUSG00000057440	MPP7	2.79	1.3	0.381412	2.7	1.4	0.386337	0.46	0.6	0.764	4.58	2	0.162427	2.15	1.1	0.401323	2.37	1.1	0.403749
ENSMUSG00000039257	VSTM2B	0.0904	-0.3	0.76	1.05	-2.1	0.654822	0.273	-0.3	0.764	1.29	-1.1	0.611627	0	0	0.779	0.816	-0.6	0.692244
ENSMUSG00000096498	IGHV2-5	4.41	3.6	0.198958	0.00667	-0.1	0.771	0	0	0.764	0.168	-0.9	0.71	0	0	0.779	0	0	0.77
ENSMUSG00000034324	TMEM132C	0.0327	0.4	0.76	1.31	-1.5	0.598864	1.23	-0.8	0.566171	0.22	0.6	0.71	0.519	-0.5	0.779	2.17	-1.7	0.430811
ENSMUSG00000007656	ARPP19	5.93	5.9	0.0989624	5.73	2.1	0.171087	5.36	1.8	0.168123	11.4	2.5	0.0394355	5.29	1.5	0.132282	12.2	2.1	0.0765525
ENSMUSG00000026170	CYP27A1	1.08	1	0.732529	0	0	0.771	0.588	-1.2	0.727719	0	0	0.71	0	0	0.779	2.04	-1.1	0.449617
ENSMUSG00000051379	FLRT3	0.124	0.4	0.76	0.0339	-0.1	0.771	2.55	-1.9	0.363935	0	0	0.71	0.545	-0.7	0.770596	0.569	-1.1	0.757839
ENSMUSG00000022548	APOD	2	-2.1	0.517735	1.34	-1	0.590915	1.49	-0.9	0.516976	2.4	-1.5	0.386671	1.06	-0.7	0.616094	3.49	-1.8	0.284223
ENSMUSG00000060188	CXCL17	3.32	1.2	0.30136	14.3	2.3	0.0190875	3.35	1.6	0.280962	4.65	2.4	0.158207	11.6	2	0.0277421	13.6	2	0.0765525
ENSMUSG00000036131	FRMD7	0.138	0.6	0.76	0.295	-0.8	0.771	0.401	-0.6	0.764	0.0096	-0.1	0.71	1.08	-0.8	0.610542	0	0	0.77
ENSMUSG00000022790	IGSF11	0	0	0.76	2.21	-1	0.445142	1.58	-0.9	0.500972	0	0	0.71	0.834	-0.7	0.681475	2.14	-1.5	0.435611
ENSMUSG00000021264	YY1	0.578	0.7	0.76	0.373	-0.4	0.771	0	0	0.764	0	0	0.71	0.0436	-0.1	0.779	1.76	-1.3	0.495059
ENSMUSG00000020081	TACR2	1.26	-0.8	0.683887	1.05	-1.4	0.654822	0.0698	-0.5	0.764	6.75	-2.3	0.0823349	1.87	-1	0.447095	3.53	-1.3	0.280328
ENSMUSG00000048197	OLFR1153	0	0	0.76	3.33	-1.5	0.322587	0.317	-1	0.764	0	0	0.71	0.736	-0.8	0.708621	1.37	-2	0.564414
ENSMUSG00000061462	OBSCN	0	0	0.76	0.454	-0.5	0.771	0	0	0.764	0	0	0.71	0	0	0.779	0	0	0.77
ENSMUSG00000094462	GM21028	0	0	0.76	0.744	-1.7	0.734882	0.116	0.4	0.764	0.0428	0.4	0.71	0	0	0.779	0	0	0.77
ENSMUSG00000032046	ABHD12	4.38	1.3	0.201958	6.01	2.3	0.156405	4.6	2.1	0.202103	5.11	1.8	0.131541	0.000682	0.1	0.779	0.792	1	0.697443
ENSMUSG00000096319	GM8226	1.63	1.8	0.589828	1.44	-1.2	0.570994	4.34	-1.8	0.212976	0.23	-1.1	0.71	1.61	-1	0.494575	0	0	0.77
ENSMUSG00000058396	GPR182	1.77	1	0.562701	5.58	1.8	0.178572	3.97	1.7	0.239673	2.9	2.1	0.313507	4.74	1.3	0.157828	7.27	1.7	0.11064
ENSMUSG00000094200	OLFR237-PS1	0	0	0.76	1.2	-0.7	0.623849	0.0572	-0.8	0.764	0.0664	-0.3	0.71	0.0388	-0.2	0.779	0.728	-1.5	0.71324
ENSMUSG00000040610	TLX3	0	0	0.76	4.4	-1.6	0.249662	2.69	-1.9	0.349945	0.333	-0.4	0.71	0.335	-0.5	0.779	0	0	0.77
ENSMUSG00000079247	GM13691	1.6	6.9	0.600202	2.45	-1.4	0.413254	0	0	0.764	0.32	-1.4	0.71	0.0313	0.1	0.779	0.0228	-0.1	0.77
ENSMUSG00000027677	TTC14	0	0	0.76	4.8	-1.9	0.222657	0.00827	-0.1	0.764	0.00436	-0.1	0.71	1.13	-0.9	0.598012	0.223	-0.3	0.77
ENSMUSG00000046717	IGBP1B	1.77	-1.2	0.562701	2.44	-1.5	0.415886	1.62	-2.2	0.492282	0.397	-0.6	0.71	0.00795	-0.1	0.779	5.25	-3.1	0.170665
ENSMUSG00000031448	ADPRHL1	0.507	4.1	0.76	4.66	-1.3	0.231671	11.4	-2.2	0.0479407	0	0	0.71	1.69	-1.1	0.479704	1.81	-1.7	0.485618
ENSMUSG00000062960	KDR	0	0	0.76	0.058	-0.4	0.771	0.176	0.4	0.764	1.3	1	0.609673	0.0781	0.2	0.779	0	0	0.77
ENSMUSG00000006586	RUNX1T1	1.96	-1.5	0.522837	1.72	-0.9	0.520318	4.58	-1.2	0.202651	5.94	-2.1	0.102851	2.39	-0.9	0.364904	6.97	-2.1	0.11791
ENSMUSG00000028001	FGA	0	0	0.76	1.28	0.9	0.604522	0.306	0.3	0.764	2.54	1.3	0.365741	1.37	1	0.540669	1.13	0.7	0.6179
ENSMUSG00000018882	MRPL45	0	0	0.76	0.922	-0.8	0.687799	2.62	-1.9	0.356533	0.0728	-0.8	0.71	0.356	-0.4	0.779	6.41	-2.1	0.130722
ENSMUSG00000067206	LRRC66	0	0	0.76	1.57	-1.4	0.545684	0.283	0.4	0.764	0.0806	0.2	0.71	0	0	0.779	0	0	0.77
ENSMUSG00000057572	ZBTB8OS	6	6.3	0.0951345	1.9	0.9	0.493877	1.41	1.3	0.533997	1.45	0.9	0.571553	1.51	0.9	0.513416	6.84	2.1	0.122521
ENSMUSG00000038811	GNGT2	0.398	-0.5	0.76	2.29	-1.2	0.435377	0.274	-0.5	0.764	0.313	-0.8	0.71	1.83	-0.9	0.455315	1.11	-0.9	0.619282
ENSMUSG00000063757	4632433K11RIK	0.339	0.8	0.76	0	0	0.771	0.916	0.7	0.637233	1.66	1.8	0.519833	0	0	0.779	0	0	0.77
ENSMUSG00000049530	CLRN2	0	0	0.76	0.614	-0.6	0.767629	1.63	-1.9	0.491195	0	0	0.71	0.0903	-0.2	0.779	2.2	-1.6	0.426298
ENSMUSG00000021990	SPATA13	0	0	0.76	0.144	-0.5	0.771	0	0	0.764	0	0	0.71	0	0	0.779	0.0352	-0.1	0.77
ENSMUSG00000016181	DIEXF	0	0	0.76	0.204	-0.5	0.771	0	0	0.764	0	0	0.71	0	0	0.779	0.515	-1	0.77
ENSMUSG00000091285	GM17430	1.88	3.5	0.53991	0.00233	-0.1	0.771	0.00925	-0.1	0.764	0	0	0.71	0	0	0.779	0.133	-0.4	0.77
ENSMUSG00000022305	LRP12	0.0371	0.1	0.76	0	0	0.771	1.13	0.9	0.58781	0.0697	-0.2	0.71	1.68	1.1	0.481242	0	0	0.77
ENSMUSG00000028138	ADH5	0.0114	0.1	0.76	0	0	0.771	0	0	0.764	0.229	0.6	0.71	0	0	0.779	0	0	0.77
ENSMUSG00000029507	PUS1	0.0917	-0.2	0.76	0	0	0.771	0.98	-1.3	0.623425	0	0	0.71	0.0182	-0.1	0.779	0.497	-0.9	0.77
ENSMUSG00000057378	RYR3	0	0	0.76	0.00468	0.1	0.771	0	0	0.764	1.33	0.9	0.600032	0.401	-0.7	0.779	0.495	-1.3	0.77
ENSMUSG00000022945	CHAF1B	5.78	-1.5	0.104894	2.53	-1.3	0.405438	2.18	-1.2	0.404283	13.5	-3.9	0.0347269	2.18	-1.4	0.397122	0.403	-0.8	0.77
ENSMUSG00000030967	ZRANB1	0.195	-0.5	0.76	0.393	-0.6	0.771	0.113	-0.4	0.764	0.233	-0.4	0.71	4.27	-1.8	0.187476	1.22	-1.2	0.596623
ENSMUSG00000019055	PLOD1	0.241	0.7	0.76	1.89	1.4	0.493877	0.408	0.4	0.764	0.207	0.8	0.71	0	0	0.779	0.175	-1	0.77
ENSMUSG00000028865	CD164L2	0.593	0.5	0.76	0	0	0.771	0.783	0.6	0.671937	2.84	1.1	0.320962	3.34	1.3	0.253368	1.39	0.8	0.562974
ENSMUSG00000042535	GTPBP1	0.114	0.4	0.76	2.04	1.1	0.472439	0.726	0.6	0.687403	0.588	0.6	0.71	3.15	1.5	0.273376	0	0	0.77
ENSMUSG00000074892	B3GALT5	1.53	-1.2	0.618415	0.578	-0.5	0.771	0	0	0.764	0	0	0.71	0.47	-0.5	0.779	0	0	0.77
ENSMUSG00000042258	ISL1	3.95	5.9	0.238637	0.0251	-0.3	0.771	0	0	0.764	0.231	0.7	0.71	0	0	0.779	0	0	0.77
ENSMUSG00000037124	TRIM58	0.268	0.5	0.76	0.383	0.5	0.771	0.0144	0.1	0.764	0.0132	-0.1	0.71	0	0	0.779	0.0423	0.1	0.77
ENSMUSG00000047797	GJB1	0	0	0.76	0.143	-0.3	0.771	0.0274	-0.1	0.764	0.435	0.7	0.71	0	0	0.779	0.12	-0.4	0.77
ENSMUSG00000030760	ACER3	0	0	0.76	2.1	-1.2	0.461743	4.13	-1.9	0.229706	0	0	0.71	1.56	-0.8	0.50248	1.22	-1.5	0.596623
ENSMUSG00000047730	FCGBP	2.22	-0.8	0.476855	1.3	-0.7	0.599849	9.1	-1.7	0.0759513	7.4	-3.1	0.0705015	5.43	-1.5	0.126416	0.831	-1.1	0.687395
ENSMUSG00000073565	PRR16	0	0	0.76	5	-2.2	0.214253	7.68	-1.8	0.0962624	2.1	-2.2	0.437659	2.71	-1.2	0.324309	1.98	-1.1	0.459508
ENSMUSG00000038975	RABGGTB	0.0562	0.3	0.76	0.0198	0.1	0.771	0.000262	0.1	0.764	0	0	0.71	0.227	0.3	0.779	0	0	0.77
ENSMUSG00000063611	GM10134	0.201	-0.5	0.76	0.0896	0.3	0.771	0.00645	-0.1	0.764	0	0	0.71	0	0	0.779	0.455	0.5	0.77
ENSMUSG00000069310	HIST1H3C	0	0	0.76	0.271	0.7	0.771	0	0	0.764	0	0	0.71	1.28	1.3	0.560559	0	0	0.77
ENSMUSG00000031320	RPS4X	0.946	-1	0.76	2.74	-1.2	0.38032	9.22	-2.2	0.0724609	1.56	-3	0.542867	3.73	-1.4	0.222485	7.84	-2.2	0.0991008
ENSMUSG00000040528	MILR1	0.268	-0.6	0.76	0.0991	0.5	0.771	0.569	-1	0.734513	0.0505	-0.2	0.71	0.656	-0.7	0.732724	0	0	0.77
ENSMUSG00000021750	FAM107A	0.839	3.1	0.76	0.0571	-0.1	0.771	0	0	0.764	0.31	-0.6	0.71	0	0	0.779	0	0	0.77
ENSMUSG00000035785	CMTM2B	5.06	2.2	0.146537	8.18	1.9	0.0942358	7.92	1.8	0.0946641	9.69	2.2	0.0474933	3.63	1.2	0.230738	7.49	1.8	0.102955
ENSMUSG00000030244	GYS2	0.793	5.4	0.76	0	0	0.771	0.0138	-0.1	0.764	0	0	0.71	0	0	0.779	0.0312	0.1	0.77
ENSMUSG00000031204	ASB12	0	0	0.76	0	0	0.771	0	0	0.764	0.0806	0.3	0.71	0	0	0.779	0	0	0.77
ENSMUSG00000042694	OBFC1	8.44	1.5	0.0319791	1.35	0.8	0.590448	7.57	1.9	0.0973217	0.0549	0.4	0.71	3.71	1.6	0.225057	3.05	1.2	0.324583
ENSMUSG00000096826	CCL27B	1.91	1.2	0.532674	1.31	0.9	0.598864	0.133	0.4	0.764	2.38	1	0.390839	7.2	1.6	0.0725253	2.04	1.1	0.449617
ENSMUSG00000010663	FADS1	0.703	0.9	0.76	1.03	1.2	0.660354	0.517	0.7	0.750012	0	0	0.71	0.0559	0.2	0.779	1.57	1.3	0.525711
ENSMUSG00000075206	OLFR1024	2.6	-1.2	0.409846	0.619	-0.7	0.767629	1.65	-0.8	0.488462	0.308	-0.5	0.71	1.5	-1.2	0.514275	1.79	-1.1	0.489456
ENSMUSG00000004415	COL26A1	0	0	0.76	0.0159	-0.3	0.771	0	0	0.764	0	0	0.71	0	0	0.779	0.35	-0.3	0.77
ENSMUSG00000024448	H2-M10.1	0.559	1	0.76	0	0	0.771	0.00162	-0.1	0.764	0.0506	-0.4	0.71	0	0	0.779	0.0389	-0.2	0.77
ENSMUSG00000044362	CCDC89	0	0	0.76	0	0	0.771	0	0	0.764	1.23	-1.1	0.626056	0.448	-0.4	0.779	0	0	0.77
ENSMUSG00000026276	2021-09-02	0.11	0.3	0.76	0.396	-0.5	0.771	0.311	-0.5	0.764	0.00486	-0.5	0.71	1.4	-0.9	0.534809	0.333	-1.1	0.77
ENSMUSG00000026097	ORMDL1	0.0159	-0.1	0.76	2.89	-1.5	0.364939	0.422	-0.4	0.764	0.276	-1.3	0.71	1.91	-1.2	0.441598	0.42	-0.8	0.77
ENSMUSG00000039321	UTS2R	2.61	-1	0.408793	1.67	-1	0.530009	1.17	-1.5	0.579548	2.1	-2.5	0.437659	10.5	-2.2	0.0302299	4.12	-2	0.231266
ENSMUSG00000039860	SRRM3	0.0356	-0.2	0.76	0	0	0.771	0	0	0.764	0.729	-0.8	0.71	0	0	0.779	0.0383	-0.7	0.77
ENSMUSG00000022019	TDRD3	1.46	-1	0.634763	0	0	0.771	0	0	0.764	0.0596	0.2	0.71	0.817	-0.7	0.686117	0.0901	-0.2	0.77
ENSMUSG00000075024	GM10803	0.0482	-0.2	0.76	0.119	-0.3	0.771	0	0	0.764	0.0267	-0.5	0.71	0	0	0.779	0.437	-1.6	0.77
ENSMUSG00000057610	IGHV1-73	3.05	4.8	0.343538	0	0	0.771	0	0	0.764	0	0	0.71	0	0	0.779	0.00525	0.1	0.77
ENSMUSG00000029516	CIT	0	0	0.76	0.406	0.5	0.771	0.284	0.7	0.764	0	0	0.71	0.008	-0.1	0.779	0	0	0.77
ENSMUSG00000027577	CHRNA4	0.00192	0.1	0.76	0.157	0.4	0.771	0.414	0.6	0.764	0.0109	-0.2	0.71	1.58	1.3	0.498894	0.599	0.6	0.749037
ENSMUSG00000059230	DEFB4	0.00823	-0.1	0.76	0.256	-0.7	0.771	0.141	0.5	0.764	0.15	0.3	0.71	0.148	-0.7	0.779	0	0	0.77
ENSMUSG00000031337	MTM1	0.0791	0.2	0.76	0.157	0.3	0.771	1.45	1	0.527407	0.0159	0.1	0.71	1.45	1.1	0.522474	0	0	0.77
ENSMUSG00000044349	SNHG11	1.29	-0.9	0.67783	0.113	0.3	0.771	1.6	-0.9	0.498084	0	0	0.71	0.758	-0.7	0.703558	1.26	-1.4	0.58723
ENSMUSG00000072694	1500011B03RIK	1.85	4.7	0.546325	0.278	0.4	0.771	0.00252	0.1	0.764	0	0	0.71	0	0	0.779	0	0	0.77
ENSMUSG00000040740	SLC25A34	2.09	-0.9	0.500195	0	0	0.771	4.94	-1.2	0.187439	2.1	-1.3	0.437659	2.08	-1.1	0.410778	5.1	-1.9	0.176192
ENSMUSG00000089901	GM8113	0	0	0.76	0.0506	-0.6	0.771	0	0	0.764	0	0	0.71	0.0258	-0.1	0.779	0	0	0.77
ENSMUSG00000031990	JAM3	0.925	0.7	0.76	0.131	0.4	0.771	1.13	0.9	0.58781	0.809	0.8	0.71	0.539	0.5	0.772055	3	1.1	0.330774
ENSMUSG00000071451	PSMG4	2.18	1.7	0.484115	3.8	1.8	0.284177	1.07	1.2	0.601474	1.34	1.1	0.597758	6.18	1.5	0.0961757	0.00937	0.2	0.77
ENSMUSG00000002546	GOLGA2	0	0	0.76	0	0	0.771	0.204	-0.4	0.764	0.0238	0.2	0.71	0.213	-0.4	0.779	0	0	0.77
ENSMUSG00000028273	PDLIM5	0.0388	0.2	0.76	1.14	0.8	0.63593	0.37	0.4	0.764	0.778	1.1	0.71	1.06	1.2	0.616094	0.172	0.3	0.77
ENSMUSG00000035545	LENG8	5.38	1.6	0.127929	1.91	1.3	0.491946	4.08	1.6	0.232979	16.1	2.3	0.0208227	14.3	2.1	0.0277421	6.17	1.8	0.134747
ENSMUSG00000015599	TTBK1	1.89	1.1	0.537159	0.139	0.6	0.771	0.184	-0.5	0.764	3.02	1.7	0.298314	0.0322	0.2	0.779	1.76	1.3	0.495059
ENSMUSG00000073489	IFI204	0.359	-0.5	0.76	8.37	-2.2	0.093006	3.28	-1.6	0.290022	3.16	-1.9	0.284275	1.53	-0.9	0.510557	4.97	-1.7	0.184308
ENSMUSG00000019873	REEP3	1.48	0.9	0.628115	0.00807	0.3	0.771	0.0314	0.1	0.764	0.114	0.4	0.71	0	0	0.779	0.0175	0.1	0.77
ENSMUSG00000061118	DNAJC30	0.743	0.9	0.76	0.1	0.3	0.771	0	0	0.764	0.165	0.8	0.71	0	0	0.779	0.487	-0.8	0.77
ENSMUSG00000090961	VMN2R8	0.461	3.6	0.76	0.389	-0.5	0.771	1.21	-1.5	0.570297	0.00247	-0.1	0.71	0	0	0.779	0.0385	-0.2	0.77
ENSMUSG00000035311	GNPTAB	0.228	0.3	0.76	0	0	0.771	1.46	-1.4	0.523227	0	0	0.71	0.0625	0.2	0.779	0	0	0.77
ENSMUSG00000003344	BTBD2	0	0	0.76	0	0	0.771	0.0668	0.5	0.764	0.0777	0.3	0.71	0	0	0.779	0.0876	0.4	0.77
ENSMUSG00000027519	RAB22A	0.0381	4.9	0.76	1.18	-1.1	0.626812	1.27	-1.6	0.556988	0.168	-0.7	0.71	0.189	-0.4	0.779	0	0	0.77
ENSMUSG00000042380	SMIM12	7.44	7.6	0.0500082	5.19	2.1	0.200153	5.4	2	0.16549	0.928	0.9	0.71	2.81	1.1	0.311754	10.3	2.4	0.0765525
ENSMUSG00000060143	GM10076	0.0633	-0.3	0.76	0.488	-1.1	0.771	2.54	-3.5	0.364939	0	0	0.71	2.77	-1.8	0.31749	0.9	-0.9	0.670762
ENSMUSG00000040661	RAD54L2	0	0	0.76	0.19	-0.3	0.771	0	0	0.764	0.401	-0.7	0.71	0	0	0.779	0	0	0.77
ENSMUSG00000091014	GM5244	0.0482	-0.2	0.76	0.0107	0.1	0.771	0.0676	0.3	0.764	0.345	-0.6	0.71	2.48	-1.3	0.35161	0.218	-0.6	0.77
ENSMUSG00000027175	TCP11L1	4.35	1.6	0.204683	4.63	1.4	0.235404	0.79	0.6	0.669904	5.07	1.9	0.133311	4.17	1.9	0.192479	1.11	0.6	0.619282
ENSMUSG00000040035	DISP2	1.35	1.1	0.659397	4.99	1.5	0.214661	7.57	2.3	0.0973217	0.441	0.7	0.71	6.6	1.8	0.0855267	4.93	1.5	0.186818
ENSMUSG00000039512	UHRF1BP1	2.08	1	0.502289	3.31	1.2	0.323473	2.18	1	0.404283	3.14	1.6	0.287213	8.69	1.9	0.0484726	5.65	1.7	0.149626
ENSMUSG00000038210	HOXA11	11.4	-2	0.00634048	2.51	-1	0.407145	3.14	-1.4	0.304287	6.3	-2.7	0.0933924	5.35	-1.4	0.129214	0.339	-0.7	0.77
ENSMUSG00000018199	TROVE2	2.84	1.3	0.374521	4.82	1.6	0.221948	4.05	1.6	0.235016	4.81	1.8	0.148526	4.1	1.6	0.197358	3.5	1.3	0.282976
ENSMUSG00000096461	IGKV14-130	1.06	2.7	0.740288	0	0	0.771	0.54	0.6	0.74282	0.00332	0.1	0.71	1.8	1.3	0.460029	0	0	0.77
ENSMUSG00000058328	XLR5A	0.769	-0.8	0.76	5.09	-1.5	0.205941	0.0626	-0.2	0.764	0.141	-0.4	0.71	5.7	-1.6	0.113443	0.175	-0.4	0.77
ENSMUSG00000015016	ACSF3	1.66	1.7	0.585179	1.94	2.1	0.485141	0	0	0.764	2.26	2.2	0.409949	0.791	0.6	0.694532	0	0	0.77
ENSMUSG00000076688	IGHV15-2	0.276	-0.5	0.76	0.0236	-0.1	0.771	0.00369	-0.1	0.764	0	0	0.71	0	0	0.779	0	0	0.77
ENSMUSG00000028743	AKR7A5	0.00877	-0.1	0.76	0.402	-0.5	0.771	1.37	-1.5	0.538978	0	0	0.71	0.0362	-0.1	0.779	1.44	-2	0.552879
ENSMUSG00000022820	NDUFB4	0.0229	0.2	0.76	0	0	0.771	0	0	0.764	0.106	0.4	0.71	0.0129	0.1	0.779	0.207	-0.5	0.77
ENSMUSG00000026649	1700009P17RIK	0	0	0.76	0	0	0.771	0.24	0.4	0.764	0.075	0.2	0.71	0	0	0.779	0	0	0.77
ENSMUSG00000094208	VMN1R130	2.7	2.7	0.393548	3.4	-1.8	0.31724	2.14	-2.1	0.408849	0.981	-1.1	0.701835	2.11	-1.2	0.406379	9.04	-3.6	0.078669
ENSMUSG00000079324	4932414N04RIK	1.02	-0.7	0.749573	8.06	-1.7	0.0962532	0.0951	-1	0.764	2.26	-1.9	0.409949	2.9	-1.3	0.300784	0.332	-0.4	0.77
ENSMUSG00000060739	NSA2	0.486	0.5	0.76	0	0	0.771	1.43	-0.9	0.528651	0.0287	0.2	0.71	0.819	-0.8	0.686117	0.631	-2	0.738162
ENSMUSG00000074680	DEFB26	0.444	-0.5	0.76	2.19	-1.7	0.446457	1.56	-1.1	0.503815	0.207	-0.3	0.71	1.31	-0.8	0.553099	0.0184	-0.1	0.77
ENSMUSG00000056952	TATDN2	1.19	1	0.706218	6.6	2	0.132659	10.5	2.4	0.0555273	1.77	1.2	0.500136	3.14	1.1	0.274741	4.65	1.6	0.197032
ENSMUSG00000039116	GPR126	0.224	5.4	0.76	1.64	-1.5	0.53399	0.168	-0.3	0.764	0	0	0.71	0.687	-0.7	0.723413	0.334	-0.6	0.77
ENSMUSG00000031493	GGN	0.454	0.9	0.76	0.0611	-0.3	0.771	0.198	-1.2	0.764	0.257	0.4	0.71	1.02	-1.4	0.627276	0.0861	-0.2	0.77
ENSMUSG00000094921	VMN2R112	0.986	-0.7	0.76	1.15	-1	0.63593	1.31	-1	0.549041	0	0	0.71	0.645	-0.7	0.736039	0.514	-0.5	0.77
ENSMUSG00000038112	AW551984	0	0	0.76	0.11	-0.3	0.771	0.586	-1.5	0.728089	0	0	0.71	0.071	0.2	0.779	0	0	0.77
ENSMUSG00000063689	HIST2H2AB	0	0	0.76	0.225	-1.2	0.771	0.477	-0.7	0.764	0.0717	-0.4	0.71	0	0	0.779	0	0	0.77
ENSMUSG00000051596	OTOP1	1.68	-1	0.578176	0.6	-1.3	0.770672	3.67	-1.6	0.257447	0.291	-0.4	0.71	0.403	-0.5	0.779	1.07	-0.7	0.629501
ENSMUSG00000058435	BTNL4	2.25	-1.2	0.471367	0.101	-0.3	0.771	0.253	-0.5	0.764	0.904	-2.3	0.71	1.77	-0.9	0.466026	3.46	-1.8	0.288383
ENSMUSG00000079419	MS4A6C	1.08	-0.7	0.732529	0.0738	0.2	0.771	0	0	0.764	0.488	-1	0.71	0	0	0.779	0.597	-1.2	0.749037
ENSMUSG00000023755	RHEBL1	1.12	-0.7	0.723589	6.72	-1.8	0.128154	1.95	-1	0.439643	2.3	-2.5	0.404286	3.15	-1.5	0.273376	1.03	-1.2	0.637751
ENSMUSG00000038156	SPON1	0.407	0.9	0.76	8.66	1.7	0.085264	7.04	1.7	0.109109	1.62	1	0.527789	3.76	1.4	0.22078	2.56	1.1	0.379402
ENSMUSG00000002885	CD97	0	0	0.76	0	0	0.771	0	0	0.764	0.15	-0.6	0.71	0.394	-0.6	0.779	0	0	0.77
ENSMUSG00000090399	NAV1	0.865	3.1	0.76	0	0	0.771	1.88	-1.4	0.447755	0.317	-1.1	0.71	0.971	-0.7	0.643206	1.57	-0.9	0.525711
ENSMUSG00000014956	PPP1CB	0	0	0.76	0	0	0.771	0.522	0.5	0.747994	0	0	0.71	0	0	0.779	0	0	0.77
ENSMUSG00000001700	GRAMD3	0.759	0.7	0.76	0	0	0.771	2.37	-1.2	0.384433	0	0	0.71	0.6	0.6	0.750768	0	0	0.77
ENSMUSG00000030769	SLC5A11	0	0	0.76	0.72	-1.2	0.741217	2.99	-1.8	0.318378	0.13	0.4	0.71	0	0	0.779	0.619	-0.6	0.741898
ENSMUSG00000038170	PDE4DIP	8.41	-1.7	0.0319791	3.71	-1.5	0.289803	4.44	-1.6	0.209928	2.94	-2.2	0.309029	1.74	-0.9	0.470552	2.6	-1.3	0.375719
ENSMUSG00000089872	RPS6KC1	0.387	0.4	0.76	0.0343	0.2	0.771	0	0	0.764	0.783	0.8	0.71	0.678	-0.8	0.724813	0.283	-0.7	0.77
ENSMUSG00000052435	CEBPE	0.0366	-0.1	0.76	0.0579	-0.3	0.771	1.36	-1.2	0.53916	0	0	0.71	0.00331	-0.1	0.779	0.673	-0.7	0.728037
ENSMUSG00000094893	GM4791	0.0988	4.2	0.76	0	0	0.771	0	0	0.764	0.0396	0.2	0.71	0	0	0.779	0	0	0.77
ENSMUSG00000094966	TRAV9-2	0	0	0.76	0	0	0.771	1.53	-2.1	0.507812	0.285	0.6	0.71	0	0	0.779	0.362	-0.7	0.77
ENSMUSG00000096629	GM3383	12	-2.1	0.00471296	2.52	-1.1	0.406515	2.35	-1.2	0.387233	0	0	0.71	2.15	-1.5	0.401323	0.659	-0.5	0.731296
ENSMUSG00000079508	APOO	0.18	-0.3	0.76	0.294	-0.5	0.771	0.0686	-0.3	0.764	0	0	0.71	0.0961	-0.2	0.779	0.559	-0.8	0.759842
ENSMUSG00000024990	RBP4	0.305	-0.7	0.76	0.18	-0.3	0.771	0	0	0.764	0	0	0.71	0.547	-0.7	0.769826	0	0	0.77
ENSMUSG00000091418	GM3164	5.09	-1.6	0.145424	3.27	-1.2	0.327122	4.72	-1.9	0.198116	0	0	0.71	13.5	-2.2	0.0277421	1.38	-1	0.563973
ENSMUSG00000032352	LRRC1	16.6	7.2	0.00222379	3.99	1.5	0.271363	0.618	0.6	0.718767	3.83	1.8	0.215459	11.8	2.3	0.0277421	1.56	1	0.530337
ENSMUSG00000059406	TMPRSS9	0.692	0.7	0.76	0.565	-0.7	0.771	0	0	0.764	0.715	-0.8	0.71	0	0	0.779	0.313	0.8	0.77
ENSMUSG00000022824	MUC13	0.391	0.5	0.76	0.0068	-0.1	0.771	1.22	-1.2	0.569195	0.0115	-0.2	0.71	0.669	-1.2	0.727324	2.47	-1.5	0.390312
ENSMUSG00000021917	SPCS1	0	0	0.76	0	0	0.771	0	0	0.764	0	0	0.71	1.02	-0.7	0.627276	0	0	0.77
ENSMUSG00000024953	PRDX5	1.02	1	0.749573	0.0508	0.2	0.771	1.53	1	0.507812	3.31	1.4	0.267795	0	0	0.779	0.0603	0.3	0.77
ENSMUSG00000025856	PDGFA	8.81	-1.5	0.0269211	0	0	0.771	0.52	-0.6	0.747994	2.61	-1.6	0.355357	1.89	-1	0.446626	0.137	-0.2	0.77
ENSMUSG00000075596	B130006D01RIK	0.106	-0.3	0.76	0.211	-0.4	0.771	0.317	-1	0.764	0	0	0.71	0	0	0.779	0.0483	-0.2	0.77
ENSMUSG00000044743	DEFB10	0	0	0.76	0.0176	-0.2	0.771	0.834	-1	0.657131	0.985	1.3	0.700939	0	0	0.779	0.0452	0.2	0.77
ENSMUSG00000043505	GIMAP5	1.36	1.4	0.658901	0	0	0.771	4.99	1.8	0.186024	1.37	1	0.587897	6.15	2.1	0.0971347	6.96	1.7	0.118319
ENSMUSG00000075122	CD80	0.0078	-0.1	0.76	0.441	0.7	0.771	0.0888	0.3	0.764	0.0024	0.1	0.71	0.63	0.6	0.742043	1.34	0.8	0.572232
ENSMUSG00000039384	DUSP10	0.987	0.9	0.76	0.273	0.4	0.771	0.556	0.5	0.738668	0.112	0.4	0.71	0.844	0.7	0.678371	0.68	0.7	0.726173
ENSMUSG00000025464	PAOX	2.48	5.1	0.430102	0	0	0.771	0	0	0.764	0	0	0.71	0	0	0.779	0	0	0.77
ENSMUSG00000020583	MATN3	0.208	0.5	0.76	0.183	-0.6	0.771	5	-2.4	0.185992	0	0	0.71	0.179	-0.4	0.779	0	0	0.77
ENSMUSG00000021756	IL6ST	2.11	-1.2	0.496123	0.568	-0.7	0.771	1.11	-1.2	0.592537	2.63	-2.2	0.35256	3.75	-1.2	0.221258	0	0	0.77
ENSMUSG00000063052	LRRC40	4.1	1.2	0.225605	2.57	1.2	0.400434	3.07	2	0.310947	10.2	2.2	0.0443323	3.24	1.5	0.263792	1.73	1.1	0.499637
ENSMUSG00000030423	POP4	0.362	0.4	0.76	0.386	0.5	0.771	0.00674	0.1	0.764	0.926	0.8	0.71	0.00628	-0.1	0.779	0.255	0.6	0.77
ENSMUSG00000070605	GM13251	0.3	0.3	0.76	1.06	-0.8	0.652611	0.00942	-0.1	0.764	0	0	0.71	0	0	0.779	0.00796	0.1	0.77
ENSMUSG00000014763	FAM120B	2.96	1.7	0.357778	6.4	1.6	0.14215	9.64	2.3	0.0677373	5.06	1.6	0.134227	4.78	1.5	0.155459	5.56	1.6	0.154634
ENSMUSG00000024889	RCE1	0.179	-0.3	0.76	0.29	-1	0.771	0.841	-0.9	0.656095	0	0	0.71	0.0638	-0.2	0.779	0.0325	0.2	0.77
ENSMUSG00000029267	MTF2	0.272	0.4	0.76	0.0329	0.1	0.771	0	0	0.764	0	0	0.71	0.00224	0.1	0.779	0.356	0.4	0.77
ENSMUSG00000052889	PRKCB	0	0	0.76	0	0	0.771	0	0	0.764	1.63	-1.8	0.524896	0.769	0.7	0.701002	0.0472	0.1	0.77
ENSMUSG00000096682	IFNA5	0.57	-0.5	0.76	0	0	0.771	0	0	0.764	0	0	0.71	1.37	-1.3	0.540669	0.174	-0.5	0.77
ENSMUSG00000006589	APRT	1.03	5.5	0.74754	0.012	0.1	0.771	0	0	0.764	0.74	0.7	0.71	0	0	0.779	0	0	0.77
ENSMUSG00000052388	GM9874	0.716	-0.7	0.76	0.463	-0.5	0.771	0.151	0.4	0.764	0.674	0.7	0.71	0	0	0.779	0.0693	0.2	0.77
ENSMUSG00000044772	SNTN	4.01	3.2	0.23237	0.0628	0.4	0.771	0.475	-1.2	0.764	0	0	0.71	0	0	0.779	0	0	0.77
ENSMUSG00000031877	CES2G	1.29	-0.9	0.67783	1.62	-1.4	0.536425	0.0621	-0.2	0.764	0.488	-0.7	0.71	2.63	-1.6	0.333799	1.02	-1	0.639534
ENSMUSG00000091609	ACER2	1.26	3.7	0.683887	0	0	0.771	2.06	-1.4	0.420466	0.674	1	0.71	0.0421	-0.3	0.779	0.764	-1	0.705862
ENSMUSG00000024644	CNDP2	0	0	0.76	0.455	-0.7	0.771	0.0047	0.1	0.764	0.0312	0.2	0.71	0	0	0.779	1.08	-0.6	0.627154
ENSMUSG00000076437	2700094K13RIK	1.75	1.2	0.566463	7.45	1.8	0.106855	4.33	1.9	0.213326	1.59	1.2	0.536085	9.97	2	0.0354933	3.12	1.2	0.318343
ENSMUSG00000071646	MTA2	1.49	2.8	0.626475	2.62	-1.3	0.39417	0.152	-0.3	0.764	0.615	-0.6	0.71	3.67	-1.3	0.228192	1.2	-1	0.5999
ENSMUSG00000080725	GM6121	0	0	0.76	9.03	-1.7	0.077877	1.98	-1.1	0.436055	0	0	0.71	8.85	-1.8	0.0457374	9.58	-3.6	0.0765525
ENSMUSG00000004366	SST	0.895	5	0.76	1.76	1.2	0.514133	0.776	0.6	0.67333	3.18	1.6	0.282789	3.32	1.3	0.2545	4.83	1.2	0.191297
ENSMUSG00000079346	1700013D24RIK	0.14	-0.3	0.76	0.508	-0.7	0.771	0	0	0.764	0	0	0.71	0	0	0.779	1.22	-0.9	0.596623
ENSMUSG00000067215	USP51	0.0321	0.2	0.76	0.199	0.6	0.771	0.203	0.3	0.764	0	0	0.71	0.179	0.3	0.779	0.704	-0.8	0.720297
ENSMUSG00000092456	V1RD19	0.983	3.2	0.76	0	0	0.771	0.0498	-0.2	0.764	0	0	0.71	0.113	-0.2	0.779	1.34	-1.2	0.572232
ENSMUSG00000030365	CLEC2I	0.647	4.9	0.76	0.338	-0.5	0.771	0	0	0.764	0	0	0.71	0	0	0.779	0.846	-0.7	0.684801
ENSMUSG00000057817	OLFR1446	0	0	0.76	0	0	0.771	0	0	0.764	0.219	-0.6	0.71	0	0	0.779	0.375	-0.9	0.77
ENSMUSG00000018347	ZKSCAN6	0	0	0.76	0	0	0.771	0	0	0.764	0.0426	-0.2	0.71	0	0	0.779	0	0	0.77
ENSMUSG00000035780	UGT2A3	0.505	-0.5	0.76	0	0	0.771	0.437	-0.5	0.764	0.736	-1.4	0.71	0.087	-0.3	0.779	0	0	0.77
ENSMUSG00000025153	FASN	1.72	-1	0.571878	0.358	-0.4	0.771	0	0	0.764	0.157	-0.5	0.71	5.28	-1.6	0.132282	1.14	-0.7	0.614727
ENSMUSG00000055407	MAP6	0.092	0.3	0.76	0	0	0.771	3.56	-1.4	0.267212	0	0	0.71	0	0	0.779	0.14	-0.9	0.77
ENSMUSG00000031816	MTHFSD	0	0	0.76	0.987	-0.8	0.672809	0	0	0.764	0.489	-0.7	0.71	0	0	0.779	0.242	-0.8	0.77
ENSMUSG00000030188	MAGOHB	0	0	0.76	0.321	-0.4	0.771	0.366	-1.2	0.764	0.0508	-0.4	0.71	0	0	0.779	0.033	-0.4	0.77
ENSMUSG00000079006	GM14151	2.07	-1.4	0.503023	0.5	-0.8	0.771	0	0	0.764	0	0	0.71	0.0234	-0.2	0.779	0	0	0.77
ENSMUSG00000013653	1810065E05RIK	7.17	-1.4	0.0548034	0.371	-0.4	0.771	0.364	-0.5	0.764	0	0	0.71	10.1	-2.1	0.035436	1.5	-1.5	0.54221
ENSMUSG00000078656	VPS25	0	0	0.76	0.377	-0.5	0.771	0	0	0.764	0	0	0.71	0.0175	-0.2	0.779	0	0	0.77
ENSMUSG00000086564	CD101	1.38	0.8	0.654114	1.55	0.9	0.548195	3.52	1.6	0.269036	1.53	1.3	0.547943	3.93	1.4	0.210576	1.37	1	0.564414
ENSMUSG00000040370	LYRM5	0.102	-0.3	0.76	0	0	0.771	0.557	-0.8	0.738668	0.0586	-0.3	0.71	0.146	-0.3	0.779	2.13	-3.7	0.436097
ENSMUSG00000041298	KATNAL1	0	0	0.76	1.06	-0.9	0.652611	0.122	0.3	0.764	1.33	-1.8	0.600032	0.337	-0.6	0.779	0.29	0.6	0.77
ENSMUSG00000031925	MAML2	0.858	-0.7	0.76	0	0	0.771	0	0	0.764	0.164	-0.8	0.71	0	0	0.779	0.584	-0.9	0.751861
ENSMUSG00000060470	GPR97	0.848	0.7	0.76	1.88	1	0.493877	2.02	1.1	0.430854	0.368	0.5	0.71	5.68	2	0.114055	3.42	1.3	0.290481
ENSMUSG00000049130	C5AR1	0	0	0.76	0	0	0.771	0	0	0.764	0.334	-0.7	0.71	0.0296	-0.1	0.779	0.239	-0.8	0.77
ENSMUSG00000028532	CACHD1	0.0278	-0.1	0.76	0	0	0.771	0	0	0.764	0	0	0.71	0.0853	0.3	0.779	0	0	0.77
ENSMUSG00000009628	TEX15	1.39	1	0.649683	1.04	1.1	0.657638	1.15	-1.7	0.582594	0.455	0.7	0.71	1.3	1.1	0.556823	0.0311	-0.2	0.77
ENSMUSG00000043982	KRTAP19-4	0.0859	0.7	0.76	0.965	0.8	0.678117	0.293	0.3	0.764	0	0	0.71	0.0524	0.2	0.779	0.368	-0.5	0.77
ENSMUSG00000000159	IGSF5	0.0467	0.3	0.76	2.02	-1.4	0.472604	0.367	-0.6	0.764	0	0	0.71	2.34	-1.1	0.372428	6.46	-3.1	0.129382
ENSMUSG00000030007	CCT7	0.872	5.2	0.76	0.0222	-0.1	0.771	0	0	0.764	1.25	1.3	0.622702	0	0	0.779	0	0	0.77
ENSMUSG00000050189	ETOS1	0	0	0.76	0	0	0.771	0.81	-0.9	0.663948	0	0	0.71	0.568	-0.5	0.762276	0.117	-1.4	0.77
ENSMUSG00000031903	PLA2G15	0	0	0.76	0	0	0.771	0.0102	-0.1	0.764	0.973	1.2	0.703891	0	0	0.779	0.0439	0.2	0.77
ENSMUSG00000028671	GALE	0.00851	0.1	0.76	0.147	0.4	0.771	0.701	0.5	0.695055	0.00244	0.1	0.71	0.0197	0.2	0.779	0	0	0.77
ENSMUSG00000024391	APOM	0.0151	-0.2	0.76	0.516	-0.9	0.771	0	0	0.764	0.0324	-0.3	0.71	0.201	-0.5	0.779	0	0	0.77
ENSMUSG00000000223	DRP2	0.0305	-0.1	0.76	0.0718	-0.2	0.771	0	0	0.764	0.515	-0.8	0.71	0	0	0.779	0.237	-1	0.77
ENSMUSG00000026439	RBBP5	0	0	0.76	0.0473	-0.2	0.771	0.00169	0.1	0.764	0.199	-0.5	0.71	0.00663	-0.1	0.779	3.05	-1.8	0.324583
ENSMUSG00000040613	APOBEC1	0.59	0.5	0.76	0.0864	0.2	0.771	0.642	1.2	0.711663	0.0451	-0.3	0.71	0	0	0.779	0.147	0.3	0.77
ENSMUSG00000055737	GHR	0.00245	-0.1	0.76	1.28	-1	0.604522	0.994	-1.5	0.619054	0.503	-1	0.71	1.39	-0.8	0.538978	1.59	-1.5	0.523041
ENSMUSG00000051671	COA6	0.181	4.9	0.76	0.256	-0.3	0.771	0.0113	-0.1	0.764	0.176	-0.4	0.71	0	0	0.779	1.16	-0.7	0.609222
ENSMUSG00000074268	AMY2A5	0.862	2.9	0.76	0.612	-0.9	0.767629	0	0	0.764	0	0	0.71	0	0	0.779	0.00752	-0.6	0.77
ENSMUSG00000039483	ASB6	0	0	0.76	0	0	0.771	0.354	-0.4	0.764	0.00583	-0.8	0.71	0	0	0.779	0	0	0.77
ENSMUSG00000094651	GAL3ST2	3.67	1.4	0.263534	0.867	0.9	0.702282	1.65	0.9	0.488462	1.01	0.9	0.694561	4.94	1.7	0.148665	3.37	1.3	0.294824
ENSMUSG00000043557	MDGA1	0	0	0.76	2.33	-1.3	0.431838	0	0	0.764	0.973	1.1	0.703891	0.0182	-0.4	0.779	3.1	-1.8	0.319891
ENSMUSG00000027762	SUCNR1	0	0	0.76	0	0	0.771	0.0735	0.2	0.764	0.23	-0.4	0.71	3.31	1.5	0.255619	0.745	1.1	0.711525
ENSMUSG00000031950	GABARAPL2	2.05	-1	0.505476	6.64	-1.9	0.130467	4.5	-1.2	0.207649	8.45	-2.8	0.0586968	5.91	-1.5	0.104891	5.07	-1.8	0.178427
ENSMUSG00000064289	TANK	0	0	0.76	1.66	-1.1	0.531348	2.62	-1.6	0.356533	0.449	-0.9	0.71	0.677	-0.7	0.725871	1.53	-2	0.534667
ENSMUSG00000027499	PKIA	0.2	0.6	0.76	0	0	0.771	0.0661	-0.2	0.764	0	0	0.71	0.492	0.6	0.779	0.594	0.5	0.749924
ENSMUSG00000060701	FPR-RS3	0.392	-0.5	0.76	0	0	0.771	0	0	0.764	0	0	0.71	0	0	0.779	0	0	0.77
ENSMUSG00000062545	TLR12	1.16	-0.7	0.711541	2.74	-1.1	0.38032	1.43	-1.4	0.528651	0	0	0.71	2.35	-1.3	0.371395	2.02	-1.1	0.454147
ENSMUSG00000074639	BC089597	0	0	0.76	2.12	-1.7	0.457245	0	0	0.764	0	0	0.71	0	0	0.779	2.58	-2.6	0.377532
ENSMUSG00000073532	GM7276	0.53	-0.6	0.76	0	0	0.771	0	0	0.764	0.171	0.5	0.71	2.4	-1.6	0.363963	0.0767	-0.4	0.77
ENSMUSG00000078676	CASC3	0.162	6.5	0.76	0.158	-0.4	0.771	0.147	-0.3	0.764	0	0	0.71	1.1	-1.3	0.605111	0.522	-0.5	0.77
ENSMUSG00000022899	SLC15A2	0	0	0.76	2.19	1.4	0.446457	0.0695	0.2	0.764	0.000321	0.1	0.71	0.515	-0.6	0.779	0.417	0.6	0.77
ENSMUSG00000064202	4430402I18RIK	2.71	-1	0.39262	3.68	-1.4	0.292102	4.83	-1.8	0.191578	0.357	-1	0.71	2.86	-1.3	0.306167	1.52	-1	0.539745
ENSMUSG00000032712	2810474O19RIK	0.892	0.9	0.76	1.43	1.2	0.575633	0	0	0.764	0.781	0.9	0.71	2.75	1.5	0.32139	1.79	1.3	0.489456
ENSMUSG00000096540	GM2863	2.89	3.6	0.367351	2.95	-1.1	0.356812	0	0	0.764	0.751	-1.9	0.71	0.419	-0.5	0.779	0.638	-1.1	0.736382
ENSMUSG00000037001	ZFP39	0	0	0.76	0.465	0.5	0.771	0.273	0.5	0.764	0.185	-0.5	0.71	0.191	0.3	0.779	0	0	0.77
ENSMUSG00000016458	WT1	0.257	-0.5	0.76	3.7	-1.7	0.29007	1.11	-0.9	0.592537	0.00138	-0.1	0.71	1.85	-1	0.451199	0.104	-0.5	0.77
ENSMUSG00000025577	CBX2	2.06	-0.8	0.503023	7.43	-2	0.107682	4.86	-2.3	0.191485	0.782	-1.1	0.71	0.00545	-0.1	0.779	0.449	-0.8	0.77
ENSMUSG00000036580	SPG20	0.453	5	0.76	0	0	0.771	0.574	-0.8	0.732452	0	0	0.71	0.0897	0.2	0.779	0.14	-0.3	0.77
ENSMUSG00000033777	TLR13	0.0817	-0.3	0.76	1.77	-1.1	0.51224	1.51	-0.9	0.514235	0.276	-1.2	0.71	0	0	0.779	5.54	-2.5	0.155338
ENSMUSG00000095875	GM21765	2.48	2.9	0.430102	0	0	0.771	0	0	0.764	0.125	-0.5	0.71	0.143	-0.3	0.779	0	0	0.77
ENSMUSG00000024903	LAO1	0.717	-1.1	0.76	6.42	-1.5	0.141337	6.52	-2.8	0.123687	0	0	0.71	1.74	-1.1	0.470552	2.77	-2.8	0.354523
ENSMUSG00000079164	TLR5	3.46	1.7	0.28414	0.0637	-0.2	0.771	0	0	0.764	0.521	1.2	0.71	0.412	-0.7	0.779	0.451	-0.6	0.77
ENSMUSG00000078991	IGHV1-2	0.119	5.5	0.76	1.74	-2.3	0.517377	1.45	1.6	0.527407	0	0	0.71	0.00599	-0.1	0.779	0.904	1.3	0.669558
ENSMUSG00000017861	MYBL2	9.54	-2.1	0.0213197	4.32	-1.8	0.253263	3.31	-1.8	0.285972	4.04	-2	0.198762	3.26	-1.1	0.262356	1.25	-0.7	0.590552
ENSMUSG00000055833	1700034H15RIK	1.17	4	0.709432	0.117	0.3	0.771	1.53	-1.4	0.507812	0	0	0.71	1.15	0.8	0.594086	1.06	1.1	0.630614
ENSMUSG00000020063	SIRT1	5.48	-1.5	0.120103	0.657	-0.5	0.758203	1.39	-1.2	0.534209	3.25	-2.3	0.273965	4.6	-1.7	0.165245	4.21	-1.4	0.226148
ENSMUSG00000094999	GM17412	9.29	-1.6	0.023624	0	0	0.771	0	0	0.764	0.0381	-0.3	0.71	0	0	0.779	0.059	-0.1	0.77
ENSMUSG00000042082	ARSB	0.15	-0.3	0.76	0	0	0.771	2.16	-1.2	0.407602	0.122	-0.4	0.71	0.957	-0.7	0.647982	0	0	0.77
ENSMUSG00000005413	HMOX1	9.75	-1.7	0.0192289	2.62	-1.3	0.39417	3.91	-1.4	0.242363	8.71	-2.2	0.0561911	3.46	-1.1	0.241522	0.796	-0.5	0.696501
ENSMUSG00000040242	FGFR1OP2	0.765	0.8	0.76	1.09	1.3	0.646954	0.153	0.4	0.764	2.41	1.5	0.386111	3.86	1.7	0.215379	2.05	1.3	0.447447
ENSMUSG00000032501	TRIB1	0	0	0.76	0	0	0.771	2.52	1.3	0.367003	0.28	0.5	0.71	0.102	0.5	0.779	0.193	0.3	0.77
ENSMUSG00000022416	CACNA1I	0.304	0.6	0.76	0.252	0.7	0.771	0.0207	0.2	0.764	0.000148	0.1	0.71	0.0123	0.1	0.779	0	0	0.77
ENSMUSG00000026383	EPB4.1L5	0.269	-0.4	0.76	3.35	-1.3	0.322258	1.89	-1	0.446	7.73	-3.2	0.0659915	1.13	-0.7	0.598012	0	0	0.77
ENSMUSG00000036295	LRRN3	0.0245	0.1	0.76	0.021	-0.1	0.771	0.222	-0.7	0.764	0.0288	-0.1	0.71	0.314	-0.5	0.779	0.153	-0.3	0.77
ENSMUSG00000096361	GM5814	0	0	0.76	0.158	-0.3	0.771	2.31	-1.2	0.390059	0.00504	-0.1	0.71	0	0	0.779	2.11	-1.5	0.440481
ENSMUSG00000006522	ITIH3	0	0	0.76	0	0	0.771	0.0144	0.4	0.764	0	0	0.71	0.37	0.4	0.779	0.381	0.5	0.77
ENSMUSG00000078800	BSPH2	1.3	1.7	0.673676	0.685	-0.6	0.751664	0.299	-0.4	0.764	0.418	-0.9	0.71	1.67	-1	0.482916	3.6	-1.6	0.275686
ENSMUSG00000024768	LIPF	0.0252	0.2	0.76	1.68	1	0.528992	1.33	0.9	0.544629	0	0	0.71	1.15	1	0.594086	1.02	0.9	0.639534
ENSMUSG00000063350	OLFR874	0	0	0.76	2.22	-1.1	0.442694	1.17	-2.5	0.579548	0	0	0.71	0	0	0.779	4.25	-1.6	0.223167
ENSMUSG00000027884	CLCC1	0	0	0.76	0.558	-0.7	0.771	2.78	-1.8	0.341841	0.0648	0.2	0.71	1.08	-0.8	0.610542	0.464	-0.5	0.77
ENSMUSG00000028641	LEPRE1	0	0	0.76	0	0	0.771	0	0	0.764	0	0	0.71	1.42	1.2	0.528969	0.0317	-0.2	0.77
ENSMUSG00000095533	GM10413	0	0	0.76	9.98	-2	0.0634647	7.21	-3	0.105715	0	0	0.71	4.92	-1.5	0.149242	7.75	-3.4	0.0999358
ENSMUSG00000059845	GM11567	1.71	-0.9	0.574113	0.1	-1	0.771	0	0	0.764	0.346	0.4	0.71	0	0	0.779	0	0	0.77
ENSMUSG00000058400	QRFPR	0.00766	-0.1	0.76	2.52	-2.3	0.406515	0.967	-0.7	0.625579	0.266	-0.5	0.71	0.741	-0.8	0.707792	2.71	-1.8	0.362066
ENSMUSG00000095496	GM21127	5.42	3.6	0.125061	4.23	-2.2	0.257319	0.652	-0.8	0.709427	0.74	-1.1	0.71	2.56	-0.9	0.342094	0.646	-0.7	0.734872
ENSMUSG00000071340	TRAPPC3L	0	0	0.76	0.0196	0.2	0.771	0.0145	-0.2	0.764	0.71	-1	0.71	0.189	-0.4	0.779	1.43	-2.9	0.553783
ENSMUSG00000028878	FAM76A	1.97	0.9	0.520134	2.74	1.1	0.38032	3.53	1.6	0.269036	10	2.8	0.0449049	8.74	1.7	0.0470026	4.22	1.3	0.225937
ENSMUSG00000094882	GM21867	0	0	0.76	3.33	-1.3	0.322587	1.48	-2.2	0.521239	0.161	-0.6	0.71	0.908	-0.8	0.660449	0.253	-0.8	0.77
ENSMUSG00000045463	SLCO6B1	0.939	0.6	0.76	12.2	2.1	0.0313926	3.22	1.2	0.297639	5.57	2	0.115164	10.6	2.1	0.0300092	3.78	1.1	0.260149
ENSMUSG00000023132	GZMA	0	0	0.76	0	0	0.771	0	0	0.764	0	0	0.71	0.00673	-0.1	0.779	0.324	-0.9	0.77
ENSMUSG00000004849	AP1S1	0	0	0.76	0	0	0.771	0	0	0.764	0.465	0.5	0.71	0.0528	0.2	0.779	7.07e-05	0.1	0.77
ENSMUSG00000023050	MAP3K12	1.77	6.5	0.562701	0	0	0.771	0	0	0.764	0.0407	0.3	0.71	0.664	0.7	0.730212	0	0	0.77
ENSMUSG00000043556	FBXL7	0	0	0.76	0.175	0.4	0.771	0.0158	-0.1	0.764	0.137	-0.3	0.71	0	0	0.779	0.187	-0.4	0.77
ENSMUSG00000038203	HOXA13	0.0142	-0.1	0.76	0.318	-0.8	0.771	1.46	-2.2	0.523227	0.0498	-0.2	0.71	0.943	-0.8	0.652564	0.357	-0.7	0.77
ENSMUSG00000036905	C1QB	1.86	3.4	0.544709	0.053	0.2	0.771	0.671	1	0.703772	0.385	0.6	0.71	1.23	0.9	0.572331	3.04	1	0.325768
ENSMUSG00000038997	ASB17	0.0756	0.3	0.76	0	0	0.771	0	0	0.764	0.0296	0.1	0.71	0.436	-0.7	0.779	0.331	-0.5	0.77
ENSMUSG00000036327	QSOX2	1.81	0.9	0.554869	4.41	1.6	0.248777	3.34	1.4	0.283126	0.364	0.4	0.71	1.83	1.2	0.455315	4.13	1.5	0.231266
ENSMUSG00000019838	SLC16A10	0.287	0.5	0.76	6.54	1.9	0.135747	6.51	1.7	0.123687	6.09	1.8	0.099689	7.36	1.7	0.0695533	3.71	1.2	0.266492
ENSMUSG00000005355	CASP14	0.107	0.3	0.76	0.0789	0.3	0.771	0.304	-1.1	0.764	0.669	0.7	0.71	0.154	0.5	0.779	0.283	0.6	0.77
ENSMUSG00000097810	G730046D07RIK	0	0	0.76	0.194	-0.9	0.771	3.03	-2	0.314612	0	0	0.71	2.28	-1.1	0.381157	0.066	-0.4	0.77
ENSMUSG00000022285	YWHAZ	0	0	0.76	0.334	-0.6	0.771	1.14	-1.2	0.585072	0	0	0.71	3.48	-1.8	0.240685	1.4	-1.3	0.559053
ENSMUSG00000067684	OBP1A	1.17	-1.4	0.709432	2.63	-1.7	0.392333	0.0356	-0.2	0.764	0.31	-0.5	0.71	5.16	-2.5	0.139622	4.14	-2.1	0.230607
ENSMUSG00000051051	OLFR523	1.24	-0.8	0.687528	0	0	0.771	1.03	-1	0.610588	0	0	0.71	0.294	-0.5	0.779	0.0571	-0.3	0.77
ENSMUSG00000075040	ZFP408	0	0	0.76	0.548	-0.6	0.771	0	0	0.764	0.074	-0.7	0.71	0.0887	0.2	0.779	0	0	0.77
ENSMUSG00000031832	TAF1C	1.68	-0.8	0.578176	10.3	-2.5	0.0609035	2.02	-3.7	0.430854	3.49	-2	0.249076	6.57	-1.8	0.0862797	5.75	-2.9	0.146015
ENSMUSG00000003992	SSBP2	0	0	0.76	1.87	-1.3	0.496165	0.402	-0.7	0.764	0	0	0.71	0.365	-0.7	0.779	0	0	0.77
ENSMUSG00000076613	IGHG2B	0.271	-0.5	0.76	0	0	0.771	0.101	-0.5	0.764	0	0	0.71	1.17	1.3	0.586647	0.398	-3.6	0.77
ENSMUSG00000032758	KAP	0	0	0.76	0.111	0.3	0.771	2.13	-1.7	0.410973	0	0	0.71	0.612	-0.9	0.747575	0	0	0.77
ENSMUSG00000067615	KRT81	0.237	-0.4	0.76	0.364	-0.7	0.771	0	0	0.764	0	0	0.71	0	0	0.779	0.476	-0.6	0.77
ENSMUSG00000068314	GM6899	0.319	0.4	0.76	0.336	0.4	0.771	0.223	0.3	0.764	0.055	-1.1	0.71	0	0	0.779	0.0644	0.2	0.77
ENSMUSG00000096686	GM20830	0.9	-0.7	0.76	0.575	-0.7	0.771	5.56	-3.6	0.158763	2.3	-1.2	0.404286	1.64	-1	0.48697	0.934	-2	0.660324
ENSMUSG00000021545	1700067P10RIK	1.21	-0.9	0.699856	0	0	0.771	0	0	0.764	2.04	-1.4	0.448395	1.53	-0.9	0.510557	1.52	-1.7	0.539745
ENSMUSG00000071169	DEFB46	0	0	0.76	0	0	0.771	0	0	0.764	0.634	-1.6	0.71	0.332	-0.4	0.779	0.0911	-0.4	0.77
ENSMUSG00000034271	JDP2	0.0903	-0.5	0.76	0.0219	-0.1	0.771	0.0119	-0.1	0.764	0	0	0.71	0.108	-0.2	0.779	0	0	0.77
ENSMUSG00000048495	TYW5	4.87	1.6	0.160915	5.8	1.6	0.166417	2.14	1.1	0.408849	1.88	1.3	0.477187	5.08	2.4	0.143436	10.1	1.8	0.0765525
ENSMUSG00000036040	ADAMTSL2	0.486	-0.5	0.76	0	0	0.771	0.085	-0.2	0.764	0.2	-0.5	0.71	0	0	0.779	0.399	-1.5	0.77
ENSMUSG00000003033	AP1M1	0.0637	-0.2	0.76	0	0	0.771	0.452	-0.5	0.764	1.1	-2.3	0.665678	0.0939	-0.2	0.779	0	0	0.77
ENSMUSG00000006269	ATP6V1B1	0	0	0.76	0.752	0.6	0.732254	0.229	0.4	0.764	0.788	0.8	0.71	0.224	-0.5	0.779	0	0	0.77
ENSMUSG00000030378	2810007J24RIK	0.0373	0.2	0.76	0.472	0.6	0.771	0	0	0.764	0.00153	0.1	0.71	0	0	0.779	0.677	0.6	0.727143
ENSMUSG00000049349	GM5105	3.97	2.7	0.236657	0	0	0.771	0	0	0.764	0	0	0.71	0	0	0.779	0.0685	-0.2	0.77
ENSMUSG00000022485	HOXC5	0	0	0.76	0	0	0.771	0	0	0.764	1.34	1.1	0.597758	0.334	0.6	0.779	0.445	-0.8	0.77
ENSMUSG00000024770	LIPN	0	0	0.76	0.0481	-0.1	0.771	0	0	0.764	0	0	0.71	0.00871	-0.2	0.779	0.857	-2	0.681356
ENSMUSG00000030555	TTC23	8.87	1.9	0.026164	6.88	1.7	0.123516	6.49	1.6	0.123687	8.22	2.2	0.0617475	8.6	2.1	0.048627	10.1	2.2	0.0765525
ENSMUSG00000048279	SACS	0	0	0.76	1.35	-1.2	0.590448	0.145	0.4	0.764	0.0447	0.2	0.71	0.0282	0.1	0.779	0.148	0.6	0.77
ENSMUSG00000071691	GM960	2.86	1.2	0.371226	3.41	1.8	0.31659	2.61	1	0.357239	1.51	1.2	0.553758	12.9	2.3	0.0277421	6.51	1.5	0.127908
ENSMUSG00000091676	GM8374	0.532	3.1	0.76	5.67	-1.4	0.173852	0	0	0.764	0	0	0.71	0	0	0.779	0.209	-0.5	0.77
ENSMUSG00000032119	HINFP	1.89	1.2	0.537159	0.194	-0.4	0.771	0	0	0.764	2.14	1.5	0.431423	0.362	0.5	0.779	0.111	0.9	0.77
ENSMUSG00000019804	SNX3	0.232	0.4	0.76	0.202	0.6	0.771	0.882	0.7	0.644932	0.541	0.8	0.71	0.49	0.8	0.779	4.13	1.2	0.231266
ENSMUSG00000048000	GIGYF2	1.35	0.7	0.659397	2.3	1	0.434917	2.2	0.9	0.401246	1.51	1.3	0.553758	6.81	2.3	0.0797793	2.56	1.1	0.379402
ENSMUSG00000039059	HRH3	0.0184	0.2	0.76	0.579	0.7	0.771	1.07	-1.5	0.601474	0.491	0.6	0.71	0.566	0.7	0.763069	0.0366	-0.2	0.77
ENSMUSG00000090282	GM17688	0	0	0.76	0	0	0.771	0	0	0.764	0.0179	-0.2	0.71	0.138	-0.4	0.779	0	0	0.77
ENSMUSG00000091080	PRR23A	0	0	0.76	0.126	-0.4	0.771	2.42	-2.9	0.379488	0.226	-0.6	0.71	2.41	-1.1	0.363705	0	0	0.77
ENSMUSG00000048799	CEP120	2.65	1	0.401652	6.15	1.9	0.151076	8.76	1.5	0.0790384	8.1	2.2	0.0631862	7.93	2	0.0603739	4.39	2	0.212674
ENSMUSG00000096443	GM21907	0.371	-0.4	0.76	0.796	-0.9	0.72036	0.418	-0.6	0.764	0	0	0.71	0	0	0.779	0.154	-0.5	0.77
ENSMUSG00000074227	SPINT2	3.1	1.1	0.336102	0.518	0.7	0.771	0.554	0.6	0.739344	1.38	1.1	0.586479	4	1.4	0.204764	3.6	1.1	0.275686
ENSMUSG00000008482	RNF151	0	0	0.76	0.102	0.2	0.771	0.503	-1.2	0.754107	0	0	0.71	0.142	0.6	0.779	0.269	0.4	0.77
ENSMUSG00000015452	AGER	0.362	-0.5	0.76	1.46	-1.2	0.567703	0.305	-0.7	0.764	0	0	0.71	0.271	-0.4	0.779	2.7	-1.6	0.363081
ENSMUSG00000071005	CCL19	0.336	-0.5	0.76	0.224	-0.4	0.771	0.885	-0.6	0.644335	0	0	0.71	1.68	-1.3	0.481242	2.24	-1.1	0.422968
ENSMUSG00000026870	CUTAL	1.11	2.6	0.72617	0.663	-0.6	0.75561	0.234	-0.6	0.764	0	0	0.71	0.126	-0.4	0.779	1.57	-1.4	0.525711
ENSMUSG00000022847	THPO	8.61	-1.6	0.0302598	1.72	-1	0.520318	4.43	-2.3	0.210109	4.44	-2.2	0.170795	4.01	-2.3	0.204009	0.883	-0.5	0.675158
ENSMUSG00000029106	ADD1	0.0953	-0.2	0.76	0	0	0.771	2.04	-1.6	0.425928	0.184	-0.5	0.71	0.796	-0.9	0.693206	0.0182	-0.1	0.77
ENSMUSG00000034648	LRRN1	0	0	0.76	0	0	0.771	4.61	-1.9	0.201875	0.0142	-0.1	0.71	2.13	-1.1	0.403935	4.68	-1.9	0.196635
ENSMUSG00000029999	TGFA	15.8	-2.1	0.00222379	0.305	-0.3	0.771	1.09	-0.5	0.59547	8.1	-2.1	0.0631862	3.61	-1.2	0.231914	0.489	-0.6	0.77
ENSMUSG00000023443	ESX1	0.568	5.4	0.76	0	0	0.771	0	0	0.764	0	0	0.71	0.893	-1	0.664357	0	0	0.77
ENSMUSG00000070287	SLC35G2	2.75	1	0.386846	6.69	1.9	0.129042	6.53	1.9	0.123687	6.04	1.6	0.10152	5.16	1.6	0.139622	10.8	2	0.0765525
ENSMUSG00000024402	LTA	0	0	0.76	0.574	0.7	0.771	0.519	0.7	0.749439	0.0218	0.1	0.71	0	0	0.779	0.147	0.3	0.77
ENSMUSG00000038822	HACE1	0.0211	-0.1	0.76	0.0759	-0.3	0.771	0.257	-0.4	0.764	0.721	1.1	0.71	0.196	-0.5	0.779	0	0	0.77
ENSMUSG00000044768	D1ERTD622E	2.39	1	0.445041	4.15	1.6	0.262197	3.51	1.2	0.269729	1.54	0.9	0.546185	1.64	1.1	0.48697	2.42	1.1	0.398176
ENSMUSG00000032769	TRPA1	0.0656	0.2	0.76	0.00805	-0.1	0.771	1.62	1.3	0.492282	0.792	0.8	0.71	0.715	0.7	0.715781	0.872	0.8	0.677514
ENSMUSG00000005566	TRIM28	17.3	-2.1	0.00222379	4.78	-1.8	0.223703	6.67	-1.9	0.119854	0.0362	-0.3	0.71	1.47	-0.9	0.521235	2.17	-1.3	0.430811
ENSMUSG00000078554	FAM229A	0.603	0.5	0.76	2.74	1.7	0.38032	7.01	1.7	0.109109	0.299	0.7	0.71	2.88	1.1	0.3036	0.166	0.5	0.77
ENSMUSG00000027217	TSPAN18	0.31	0.3	0.76	0.867	0.8	0.702282	1.99	1.1	0.434391	0.518	0.7	0.71	2.51	1.1	0.347912	0.627	0.6	0.739083
ENSMUSG00000074139	1700057G04RIK	0.219	-0.4	0.76	0	0	0.771	0	0	0.764	0.15	-0.5	0.71	0.209	-0.4	0.779	0	0	0.77
ENSMUSG00000067336	BMPR2	0.74	0.6	0.76	1.14	1.5	0.63593	1.97	1.2	0.438085	3.88	1.9	0.212649	1.1	0.7	0.605111	0	0	0.77
ENSMUSG00000000568	HNRNPD	0.0478	2.9	0.76	0	0	0.771	0	0	0.764	2.02	-1.7	0.452972	0.22	-0.5	0.779	0.336	-0.5	0.77
ENSMUSG00000021661	ANKRA2	0	0	0.76	0	0	0.771	0	0	0.764	0.291	-1.2	0.71	0.119	0.3	0.779	0	0	0.77
ENSMUSG00000002799	JAG2	25.7	-2.3	0.00222379	10.1	-2.1	0.0622349	3.86	-1.3	0.245381	9.17	-2.7	0.051628	2.61	-1.1	0.337001	4.09	-1.3	0.234558
ENSMUSG00000025732	FAM195A	0.206	-0.3	0.76	0.663	-0.6	0.75561	5.7	-2.8	0.149183	3.42	-2.5	0.255479	5.4	-1.5	0.12794	6.3	-2.6	0.132585
ENSMUSG00000024790	SAC3D1	12.5	-1.8	0.00335195	2.69	-1	0.38726	2.19	-1.1	0.402551	13.5	-2.9	0.0347269	3.66	-1.4	0.229121	3.45	-1.6	0.28875
ENSMUSG00000037816	FBXW17	2.84	-1.2	0.374521	0.48	-0.7	0.771	0.574	-0.5	0.732452	1.69	-1.3	0.513989	4.73	-1.6	0.15927	0	0	0.77
ENSMUSG00000026611	SPATA17	3.81	1.4	0.250539	15.5	2.6	0.018324	8.08	1.6	0.091211	1.36	1.1	0.589534	11.7	2	0.0277421	18.7	2.8	0.0765525
ENSMUSG00000022659	GCSAM	0	0	0.76	2.28	-1.1	0.436566	0	0	0.764	0.253	-1.6	0.71	1.29	-0.9	0.556823	3.82	-2.5	0.256322
ENSMUSG00000064043	TRERF1	0	0	0.76	1.32	-0.9	0.595338	4.74	-2.7	0.196228	0.436	-0.6	0.71	0.209	-0.4	0.779	1.17	-0.9	0.606121
ENSMUSG00000060373	HNRNPC	0	0	0.76	0	0	0.771	4.14	-1.8	0.227266	0	0	0.71	0.0407	0.5	0.779	0	0	0.77
ENSMUSG00000078495	GM13157	0	0	0.76	0	0	0.771	0.0217	-0.1	0.764	0	0	0.71	7.29e-05	-0.1	0.779	0	0	0.77
ENSMUSG00000013562	4833413E03RIK	0.122	-0.2	0.76	0.0357	-0.1	0.771	0.336	-0.7	0.764	0.455	-1	0.71	0.343	-0.5	0.779	0.743	-0.6	0.711525
ENSMUSG00000020467	EFEMP1	0	0	0.76	0	0	0.771	1.54	-2.6	0.507357	0.328	-0.7	0.71	0.166	-0.6	0.779	0	0	0.77
ENSMUSG00000075137	OLFR1163	1.67	-0.9	0.580032	1.38	-0.8	0.582007	3.8	-1.4	0.250037	0.229	-1.1	0.71	6.56	-1.6	0.0866627	0.0664	-0.1	0.77
ENSMUSG00000004665	CNN2	0.732	-0.6	0.76	2.21	-1.5	0.445142	1.13	-0.8	0.58781	0.0244	-0.3	0.71	0.2	-0.6	0.779	0	0	0.77
ENSMUSG00000066363	SERPINA3F	0.226	-0.3	0.76	0.858	-0.7	0.704614	3.06	-1.2	0.312767	0.664	-0.8	0.71	0	0	0.779	0.342	-0.4	0.77
ENSMUSG00000062181	CES3B	4.28	-1.2	0.208871	3.63	-2.8	0.296426	2.03	-0.8	0.4279	0.518	-0.8	0.71	4.48	-1.6	0.170726	1.29	-0.9	0.580068
ENSMUSG00000018474	CHD3	0	0	0.76	0.136	-0.2	0.771	0.0959	0.2	0.764	0.377	0.7	0.71	0.11	0.3	0.779	0.0565	0.1	0.77
ENSMUSG00000052658	5830454E08RIK	1.49	3.6	0.626475	0.532	-0.6	0.771	0.584	-0.6	0.729608	0	0	0.71	0	0	0.779	0.396	-1.2	0.77
ENSMUSG00000069785	GM11444	0.147	2.8	0.76	0	0	0.771	0.0266	0.1	0.764	0	0	0.71	0	0	0.779	0	0	0.77
ENSMUSG00000040936	ULK4	0.43	0.5	0.76	0.301	0.7	0.771	0	0	0.764	0	0	0.71	0	0	0.779	0.302	-0.8	0.77
ENSMUSG00000096201	GM10715	0.259	-0.5	0.76	2.5	-1	0.408525	27.7	-4.3	0.0208227	0	0	0.71	4.45	-1.6	0.174287	15.9	-3	0.0765525
ENSMUSG00000063383	ZFP947	0.286	-0.6	0.76	0	0	0.771	0	0	0.764	0	0	0.71	0.0259	-0.1	0.779	0.0485	-0.2	0.77
ENSMUSG00000038763	ALPK3	0	0	0.76	0.0937	0.3	0.771	0.276	0.4	0.764	0	0	0.71	3.96	1.5	0.208156	0.192	0.3	0.77
ENSMUSG00000095896	IFNA14	0.411	-0.4	0.76	0	0	0.771	0.598	-1.4	0.72476	0.3	-0.4	0.71	0.273	-0.4	0.779	1.23	-1.2	0.593734
ENSMUSG00000028992	NMNAT1	2.62	1.5	0.407776	0.507	0.7	0.771	0.92	0.7	0.63632	0.0586	-0.3	0.71	0.213	-0.3	0.779	0.107	0.2	0.77
ENSMUSG00000024072	YIPF4	0.122	0.4	0.76	3.16	-1.7	0.335725	1.4	-1.2	0.533997	0.102	-0.6	0.71	0.0499	-0.3	0.779	0	0	0.77
ENSMUSG00000073386	9830107B12RIK	0.147	4	0.76	0.775	-0.9	0.727028	0.000781	-0.1	0.764	0	0	0.71	0	0	0.779	0	0	0.77
ENSMUSG00000020128	VPS54	0.0188	0.2	0.76	0.379	-0.7	0.771	1.35	-1.4	0.542495	0.0012	0.1	0.71	0	0	0.779	0.147	-0.4	0.77
ENSMUSG00000050844	1700020N01RIK	0.78	0.8	0.76	0	0	0.771	0.903	1.2	0.640085	0	0	0.71	0.0313	0.2	0.779	0.286	-0.4	0.77
ENSMUSG00000023943	SULT1C1	1.39	1.7	0.649683	1.02	0.6	0.665054	4.34	1.3	0.212976	4.24	1.6	0.184293	6.12	1.5	0.0982974	4.3	1.2	0.21927
ENSMUSG00000052310	SLC39A1	0	0	0.76	0.142	-0.3	0.771	1.82	-1.8	0.460516	0.0487	-1.1	0.71	0	0	0.779	0	0	0.77
ENSMUSG00000022179	4931414P19RIK	3.16	1.6	0.325667	5.14	2.2	0.202502	5.8	1.7	0.145121	5.8	2.2	0.10579	8.05	2	0.0584984	2.51	1.1	0.385074
ENSMUSG00000074736	SYNDIG1	0	0	0.76	0	0	0.771	0	0	0.764	0.199	-0.4	0.71	0	0	0.779	0.165	-0.4	0.77
ENSMUSG00000019998	STX7	0	0	0.76	0.451	-0.6	0.771	0	0	0.764	0.22	0.4	0.71	0.0393	-0.2	0.779	0	0	0.77
ENSMUSG00000041571	SEPW1	0	0	0.76	0	0	0.771	0.175	-0.3	0.764	0	0	0.71	0	0	0.779	0.168	-0.7	0.77
ENSMUSG00000004099	DNMT1	0	0	0.76	0	0	0.771	1.27	-0.8	0.556988	0.00363	-0.1	0.71	0.28	-0.4	0.779	1.46	-1.1	0.547252
ENSMUSG00000059410	TAS2R125	0.935	-0.7	0.76	1.71	-1	0.522228	0	0	0.764	0.369	-0.8	0.71	1.2	-0.8	0.580094	0.839	-0.9	0.685941
ENSMUSG00000022332	KHDRBS3	0	0	0.76	0.0313	0.2	0.771	0	0	0.764	0.259	0.5	0.71	0.0187	-0.1	0.779	0.0333	-0.1	0.77
ENSMUSG00000021490	SLC34A1	2.6	1.1	0.409846	3.62	1.4	0.297963	3.73	1.5	0.253346	2.87	2	0.318193	9.07	2	0.0436828	0.835	0.8	0.687002
ENSMUSG00000022191	DROSHA	0	0	0.76	0	0	0.771	0	0	0.764	0.0819	0.3	0.71	0	0	0.779	0	0	0.77
ENSMUSG00000049999	PPP1R3D	0.372	0.4	0.76	0.541	-0.7	0.771	1.29	0.8	0.552724	0.528	-0.7	0.71	0.095	0.3	0.779	0	0	0.77
ENSMUSG00000041278	TTC1	0	0	0.76	0	0	0.771	0	0	0.764	0.0823	0.3	0.71	0.0344	-0.1	0.779	0.051	-0.2	0.77
ENSMUSG00000095514	D13ERTD608E	1.11	5.4	0.72617	0	0	0.771	0	0	0.764	0.296	0.4	0.71	0.342	0.4	0.779	0.488	-0.6	0.77
ENSMUSG00000030614	TMEM126B	0.324	0.4	0.76	0.12	0.3	0.771	0.417	0.5	0.764	2.15	1.4	0.429789	1.98	1.1	0.428353	1.53	1.4	0.534667
ENSMUSG00000009633	G0S2	9.72	-1.7	0.0192289	2.74	-1.2	0.38032	2.25	-1.7	0.397014	8.23	-2.2	0.0617475	1.38	-1.4	0.539901	2.35	-1.3	0.406472
ENSMUSG00000089762	IER5L	7.8	-1.7	0.040865	1.48	-0.9	0.56237	2.86	-1.8	0.330818	3.93	-1.8	0.207709	1.13	-0.7	0.598012	1.53	-1.2	0.534667
ENSMUSG00000047181	SAMD14	0.343	0.5	0.76	0.448	0.5	0.771	5.94	1.8	0.1409	5.72	2.4	0.108567	5.27	1.7	0.133265	3.06	1.2	0.323117
ENSMUSG00000072663	SPEF2	0.516	0.5	0.76	0.449	-0.6	0.771	0	0	0.764	0.156	-0.5	0.71	0	0	0.779	0.00142	0.1	0.77
ENSMUSG00000056131	PGM3	0	0	0.76	0	0	0.771	0	0	0.764	0	0	0.71	0.136	0.3	0.779	1.25	-1	0.590552
ENSMUSG00000057455	RIT2	0.387	-0.5	0.76	0.367	-0.6	0.771	2.27	-1.2	0.394319	0.5	-1.1	0.71	2.37	-1.5	0.368026	2.01	-1	0.454845
ENSMUSG00000024712	RFK	0.371	4.9	0.76	0	0	0.771	0	0	0.764	0	0	0.71	0.0157	0.2	0.779	0	0	0.77
ENSMUSG00000020020	USP44	0.348	0.6	0.76	0.0318	0.2	0.771	0.134	-1.5	0.764	0	0	0.71	0.688	-0.7	0.723413	0	0	0.77
ENSMUSG00000096674	MUP15	5.22	-1.9	0.138614	4.3	-1.7	0.253263	0	0	0.764	0	0	0.71	4.32	-1.4	0.183947	0.119	-0.3	0.77
ENSMUSG00000021556	GOLM1	1.13	1	0.721494	7.5	2	0.106401	1.03	0.8	0.610588	4.51	1.7	0.167072	9.14	1.9	0.0436828	0.483	0.5	0.77
ENSMUSG00000012350	EHF	0.0653	3.8	0.76	0.38	-0.5	0.771	0	0	0.764	0.118	0.3	0.71	0.0234	0.3	0.779	0.738	0.7	0.712642
ENSMUSG00000074056	GM10615	1.41	3.6	0.648149	1.29	-1.1	0.604459	0	0	0.764	0.0452	0.2	0.71	0.28	-0.5	0.779	0	0	0.77
ENSMUSG00000051242	PCDHB9	0	0	0.76	1.74	-1.1	0.517377	1.87	-2.2	0.44957	0	0	0.71	0	0	0.779	0.0318	-0.1	0.77
ENSMUSG00000037075	RNF139	0.481	0.5	0.76	0	0	0.771	0.597	0.9	0.72476	0.477	0.8	0.71	0	0	0.779	0	0	0.77
ENSMUSG00000056501	CEBPB	6.92	-1.7	0.0606157	2.98	-1.2	0.353727	2.6	-1.2	0.358215	3.55	-1.5	0.24244	3.25	-1.6	0.262864	1.6	-0.8	0.52185
ENSMUSG00000002524	PUF60	0	0	0.76	0.442	-0.5	0.771	1	-1.1	0.616562	0	0	0.71	0.395	-0.9	0.779	2.06	-2.3	0.447447
ENSMUSG00000029866	KEL	0	0	0.76	0.0291	-0.2	0.771	0.019	0.1	0.764	0.2	-0.5	0.71	1.14	-0.7	0.59442	0	0	0.77
ENSMUSG00000079391	GM2974	7.41	-2.1	0.0505257	1.22	-0.8	0.619859	0.878	-1.2	0.645873	0.0229	-0.2	0.71	0.808	-0.6	0.689129	0.268	-0.5	0.77
ENSMUSG00000068373	D430041D05RIK	0.299	0.4	0.76	0.948	-0.7	0.683104	1.08	-1.2	0.59852	0.00338	-0.1	0.71	0.0749	-0.5	0.779	0.489	-1.1	0.77
ENSMUSG00000075113	OLFR1209	0.0159	0.1	0.76	0.0176	-0.1	0.771	0	0	0.764	0	0	0.71	0.0244	0.5	0.779	0	0	0.77
ENSMUSG00000061295	OLFR1261	2.02	3.2	0.512252	0	0	0.771	0	0	0.764	0	0	0.71	0	0	0.779	0	0	0.77
ENSMUSG00000057674	GM11938	5.47	-1.5	0.121476	0.266	-0.3	0.771	0.873	-0.8	0.646811	0	0	0.71	0	0	0.779	0.706	-1.1	0.720297
ENSMUSG00000000804	USP32	1.1	1.2	0.727397	0.18	-0.3	0.771	0	0	0.764	0	0	0.71	0.318	-0.6	0.779	0.126	0.2	0.77
ENSMUSG00000005102	EIF2AK4	0	0	0.76	0.0395	-0.2	0.771	0.165	0.4	0.764	0.00627	-0.4	0.71	0.45	-0.7	0.779	0	0	0.77
ENSMUSG00000094805	OLFR311	0.104	-0.2	0.76	0.505	-0.7	0.771	0.391	-0.5	0.764	0	0	0.71	2.73	-1.5	0.32279	2.07	-1.7	0.447095
ENSMUSG00000070458	VMN2R73	1.87	-0.8	0.542643	4.97	-1.6	0.215207	0.297	-0.4	0.764	0.00822	-0.1	0.71	2.56	-1.2	0.342094	2.24	-1.3	0.422968
ENSMUSG00000020614	FAM20A	0	0	0.76	0	0	0.771	0.608	-0.8	0.722317	0	0	0.71	0	0	0.779	1.43	-0.9	0.553783
ENSMUSG00000041817	FAM169A	1.07	5.7	0.734599	0	0	0.771	0.0366	-0.2	0.764	0.235	0.4	0.71	0.0642	-0.4	0.779	0	0	0.77
ENSMUSG00000066500	IZUMO2	0.125	-0.3	0.76	0.309	-0.4	0.771	0.22	-0.5	0.764	0.759	-0.7	0.71	0.0104	-0.1	0.779	0.00409	0.1	0.77
ENSMUSG00000030187	KLRA2	1.29	-0.8	0.67783	4.97	-1.7	0.215207	1.04	-1	0.60969	0.00489	-0.3	0.71	0.117	-0.2	0.779	0	0	0.77
ENSMUSG00000057710	9630041A04RIK	0	0	0.76	0.0538	0.2	0.771	0.00401	-0.1	0.764	0.00193	0.3	0.71	0.31	-0.4	0.779	0.135	-1	0.77
ENSMUSG00000000823	ZNF512B	0.00753	0.1	0.76	0	0	0.771	0.0233	-0.2	0.764	0.51	-0.7	0.71	0.517	0.6	0.779	0	0	0.77
ENSMUSG00000093866	OLFR802	0	0	0.76	0.86	-0.7	0.703799	0	0	0.764	0	0	0.71	0	0	0.779	0.469	-2.3	0.77
ENSMUSG00000022315	SLC30A8	0.00358	0.1	0.76	0.539	-0.6	0.771	0.0161	-0.1	0.764	2.37	1.2	0.392896	1.32	-1	0.552995	1.14	-1.3	0.614727
ENSMUSG00000078813	LENG1	0.0202	-0.2	0.76	0.026	-0.1	0.771	1.39	-1.4	0.534209	0	0	0.71	1.54	-0.8	0.509298	0	0	0.77
ENSMUSG00000037999	ARAP2	0	0	0.76	0	0	0.771	0.0353	0.2	0.764	0	0	0.71	0	0	0.779	0	0	0.77
ENSMUSG00000062874	GM4978	3.39	1.5	0.292853	0.343	1.5	0.771	0	0	0.764	0.343	0.7	0.71	0.212	0.3	0.779	0	0	0.77
ENSMUSG00000026824	KCNJ3	0.551	0.8	0.76	0	0	0.771	0.0687	0.2	0.764	0	0	0.71	0	0	0.779	0	0	0.77
ENSMUSG00000050345	4930486L24RIK	2.7	2.5	0.393548	0.262	-0.5	0.771	0.588	-1.2	0.727719	0.346	-1.5	0.71	0.0434	-0.2	0.779	0	0	0.77
ENSMUSG00000045795	WHAMM	0.245	0.5	0.76	0.97	0.9	0.67727	2.5	1.3	0.369371	2.53	1.3	0.367511	0.869	0.8	0.671227	0.548	0.5	0.7635
ENSMUSG00000014907	NAF1	0.617	1.2	0.76	0.823	-0.7	0.712457	1.23	-1.7	0.566171	0.0329	0.2	0.71	0	0	0.779	0	0	0.77
ENSMUSG00000029312	KLHL8	0	0	0.76	0.0376	0.2	0.771	0	0	0.764	0.188	0.7	0.71	1.46	-1	0.521968	0	0	0.77
ENSMUSG00000020926	ADAM11	0	0	0.76	0.165	0.4	0.771	0.013	0.1	0.764	0.47	0.7	0.71	0.198	0.4	0.779	0	0	0.77
ENSMUSG00000033720	SFXN5	0	0	0.76	0.0117	-0.1	0.771	0	0	0.764	0.349	0.6	0.71	0.22	-0.4	0.779	0	0	0.77
ENSMUSG00000096397	TRAV17	0.474	-0.7	0.76	0.202	0.4	0.771	0.0247	-0.2	0.764	0.14	0.3	0.71	0.0772	-0.4	0.779	0	0	0.77
ENSMUSG00000046245	PILRA	0.0203	0.2	0.76	0	0	0.771	0	0	0.764	0	0	0.71	0	0	0.779	0.000507	-0.1	0.77
ENSMUSG00000044122	PROCA1	0	0	0.76	0.00264	0.1	0.771	0	0	0.764	0.158	-0.8	0.71	0	0	0.779	0.721	-0.9	0.715709
ENSMUSG00000066092	GM10152	0.301	-0.5	0.76	0	0	0.771	0.302	-0.5	0.764	0	0	0.71	0	0	0.779	0	0	0.77
ENSMUSG00000024268	CELF4	0.064	0.2	0.76	0.936	-1.2	0.684355	0	0	0.764	0	0	0.71	0.0905	-0.3	0.779	0.328	-0.7	0.77
ENSMUSG00000000058	CAV2	0	0	0.76	0.838	-0.8	0.709095	0.0646	0.2	0.764	0	0	0.71	0.265	-0.7	0.779	1.01	-1.4	0.641447
ENSMUSG00000029620	1700018F24RIK	0	0	0.76	0.136	-0.3	0.771	0.678	0.7	0.702181	0	0	0.71	0	0	0.779	0.0543	0.2	0.77
ENSMUSG00000053358	GM9905	0.704	3.1	0.76	0.298	-0.7	0.771	1.01	-1.8	0.61249	0.0709	-0.3	0.71	1.69	-1.4	0.479704	0	0	0.77
ENSMUSG00000070471	FAM194A	0.0338	0.2	0.76	2.59	1.5	0.398813	0.019	0.2	0.764	0.462	0.7	0.71	0.381	0.5	0.779	1.4	0.9	0.559053
ENSMUSG00000027470	MYLK2	1.72	1	0.571878	0	0	0.771	0	0	0.764	0.00755	0.1	0.71	1.55	1.4	0.507879	0	0	0.77
ENSMUSG00000034634	LY6D	0	0	0.76	0	0	0.771	1.36	-1.2	0.53916	0.0713	-0.3	0.71	0.0524	-0.3	0.779	0.733	-1	0.712942
ENSMUSG00000040728	ESRP1	0.23	0.5	0.76	0.404	0.6	0.771	0	0	0.764	0	0	0.71	0.017	-0.1	0.779	0	0	0.77
ENSMUSG00000000817	FASL	0	0	0.76	1.59	-1	0.543379	2.36	-1.6	0.385604	0	0	0.71	1.03	-0.7	0.624461	3.06	-1.5	0.323117
ENSMUSG00000022702	HIRA	0.269	-0.4	0.76	0.819	-0.7	0.713313	1.68	-1	0.483108	0.946	-1.1	0.71	7.14	-2.2	0.0740794	1.08	-1.1	0.627154
ENSMUSG00000032564	CPNE4	0.398	-0.5	0.76	0.0232	-0.1	0.771	1.65	-1	0.488462	3.08	-2.4	0.293163	0.882	-0.7	0.667851	6.44	-4	0.129989
ENSMUSG00000050702	RFPL3S	0.0454	-0.2	0.76	0.0603	-0.2	0.771	0.178	0.8	0.764	0	0	0.71	2.58	-1.3	0.34007	0	0	0.77
ENSMUSG00000028593	9430007A20RIK	1.52	2.9	0.619054	0	0	0.771	1.6	-1.3	0.498084	0	0	0.71	5.11	-1.6	0.141809	0.187	-0.2	0.77
ENSMUSG00000091059	VMN2R14	0	0	0.76	0.0319	-0.4	0.771	0	0	0.764	0	0	0.71	0.0343	-0.1	0.779	0	0	0.77
ENSMUSG00000040220	GAS8	1.72	-0.7	0.571878	2.8	-2	0.373869	3.35	-1.8	0.280962	0	0	0.71	3.55	-1.6	0.235676	0.743	-1.1	0.711525
ENSMUSG00000012443	KIF11	2.9	-1.6	0.367351	3.42	-1.3	0.316451	3.1	-1.9	0.307972	0.764	-0.7	0.71	11.5	-2.2	0.0277421	1.97	-1.3	0.461396
ENSMUSG00000061322	DNAIC1	1.17	-0.9	0.709432	2.24	-1.7	0.441338	4.36	-1.6	0.212271	0	0	0.71	1.51	-0.9	0.513416	2.6	-1.5	0.375719
ENSMUSG00000021848	OTX2	0	0	0.76	0.153	-0.4	0.771	0.567	-0.7	0.734513	0.209	-0.6	0.71	0.0338	0.1	0.779	0.0315	0.2	0.77
ENSMUSG00000048763	HOXB3	0.00637	0.1	0.76	3.51e-05	0.1	0.771	0.0616	0.2	0.764	0.734	0.8	0.71	0.391	0.6	0.779	0.774	0.6	0.703266
ENSMUSG00000034297	MED13	0.0144	0.1	0.76	0.979	1	0.675089	1.79	-1.5	0.464868	0	0	0.71	0	0	0.779	0	0	0.77
ENSMUSG00000093811	TAAR7F	0.658	-0.5	0.76	1.27	-1.1	0.604522	0.175	-0.4	0.764	0.000599	-0.1	0.71	4.64	-1.8	0.163815	6.3	-3.2	0.132585
ENSMUSG00000090346	VMN1R5	0.211	-0.4	0.76	0	0	0.771	0	0	0.764	0.517	-0.7	0.71	1.17	-1	0.586647	0.117	-0.4	0.77
ENSMUSG00000025791	PGM2	2.11	4.6	0.496123	0.428	-0.6	0.771	0.08	-0.2	0.764	0.226	-1.5	0.71	0.146	-0.3	0.779	3.99	-2.4	0.24207
ENSMUSG00000011752	PGAM1	18.8	-2.1	0.00222379	12.4	-2.2	0.0313926	2	-1.3	0.431786	1.73	-1.4	0.506304	7.18	-1.7	0.0732528	7.75	-2.9	0.0999358
ENSMUSG00000037331	LARP1	2.29	1.1	0.464803	0	0	0.771	0.0183	-0.1	0.764	0	0	0.71	1.54	0.8	0.509298	1.33	0.9	0.572781
ENSMUSG00000096078	IGHV1-62-2	3.76	-1.1	0.254823	0	0	0.771	0	0	0.764	4.15	-2.6	0.190773	0.0573	-0.2	0.779	0	0	0.77
ENSMUSG00000029313	AFF1	0	0	0.76	1.43	-1.4	0.575633	1.49	-1.4	0.516976	0.0678	0.2	0.71	0	0	0.779	0.303	-0.6	0.77
ENSMUSG00000041836	PTPRE	1.19	0.8	0.706218	0.307	0.5	0.771	0.183	0.3	0.764	0.32	0.4	0.71	0.00913	-0.1	0.779	0.52	0.6	0.77
ENSMUSG00000073043	ATOH1	0	0	0.76	0	0	0.771	0.163	-0.3	0.764	1.49	-1.9	0.557358	0	0	0.779	1.57	-1.2	0.525711
ENSMUSG00000018678	SP2	0.0814	0.4	0.76	1.27	-1.2	0.604522	0.126	-0.3	0.764	0.406	0.5	0.71	0.737	-1	0.708621	1.03	-1.7	0.637751
ENSMUSG00000027431	SCP2D1	0	0	0.76	1.84	-1.5	0.502269	0	0	0.764	0.0132	0.1	0.71	0.756	-0.8	0.703558	0.979	-1.3	0.648777
ENSMUSG00000060487	SAMD5	0	0	0.76	1.4	-0.9	0.580889	0.02	-0.2	0.764	0	0	0.71	0.365	-0.7	0.779	0.116	-0.4	0.77
ENSMUSG00000066990	GM10192	0	0	0.76	0	0	0.771	0.293	-0.5	0.764	2.34	1	0.39724	0.357	-0.5	0.779	0.815	-1.3	0.692244
ENSMUSG00000094645	GM21715	2.4	3.6	0.44336	0.585	-0.5	0.771	0.269	-0.4	0.764	0.0438	-0.1	0.71	3.62	-1.2	0.231222	2.04	-1.4	0.449617
ENSMUSG00000001962	FAM50A	3.6	1.5	0.272003	0.494	0.9	0.771	0.556	0.9	0.738668	4.35	1.9	0.176788	1.69	1	0.479704	0.991	0.9	0.645882
ENSMUSG00000000792	SLC5A5	1.17	0.9	0.709432	7.45	2	0.106855	1.17	1.1	0.579548	1.78	1.1	0.497407	1.38	1	0.539901	4.15	1.3	0.229832
ENSMUSG00000036334	IGSF10	0.365	0.8	0.76	0	0	0.771	0.00737	-1	0.764	1.51	0.9	0.553758	1.56	0.9	0.50248	0	0	0.77
ENSMUSG00000024997	PRDX3	0.318	3.2	0.76	0.287	-0.4	0.771	0	0	0.764	0.0876	-0.4	0.71	0.333	-0.6	0.779	0.151	-0.5	0.77
ENSMUSG00000017897	EYA2	17.9	-2.2	0.00222379	5.33	-1.7	0.192165	2.38	-1.6	0.384433	4.95	-2.3	0.139061	2.03	-0.9	0.419979	7.64	-1.8	0.101208
ENSMUSG00000035427	MAGEB4	1.47	4.1	0.63369	3.76	1.4	0.286408	5.06	1.5	0.183292	10.7	2.4	0.0418785	6.05	1.7	0.101513	0.17	0.4	0.77
ENSMUSG00000073854	AI427809	0.483	-0.7	0.76	0	0	0.771	0.0532	-0.2	0.764	0.0324	0.1	0.71	0.0879	-0.2	0.779	0	0	0.77
ENSMUSG00000032334	LOXL1	0	0	0.76	0	0	0.771	0	0	0.764	0	0	0.71	0.124	-0.7	0.779	0.283	-0.4	0.77
ENSMUSG00000028958	TMUB1	0.132	0.4	0.76	0.0122	-0.1	0.771	0.000398	-0.1	0.764	0.0623	-0.3	0.71	0.241	-0.4	0.779	0.0916	-0.3	0.77
ENSMUSG00000028692	AKR1A1	0	0	0.76	0	0	0.771	0.595	0.6	0.725546	0.665	0.7	0.71	0	0	0.779	0.22	-0.4	0.77
ENSMUSG00000050158	OLFR165	0.17	0.5	0.76	1.36	-0.9	0.586661	0.0042	0.1	0.764	0.415	0.6	0.71	1.31	-1	0.553099	0	0	0.77
ENSMUSG00000028132	TMEM56	2.03	1.3	0.509653	3.69	1.6	0.290905	3.1	1.3	0.307972	0.228	0.4	0.71	0.435	0.6	0.779	7.19	1.8	0.113156
ENSMUSG00000054034	TCEAL5	0.224	-0.5	0.76	0	0	0.771	0	0	0.764	0	0	0.71	3.52	-1.3	0.238537	0	0	0.77
ENSMUSG00000026192	ATIC	0.27	0.7	0.76	0	0	0.771	1.66	-1.8	0.486965	0.52	-1	0.71	0.251	-0.6	0.779	0.523	-1.6	0.77
ENSMUSG00000068075	GM10229	0	0	0.76	0.315	-0.4	0.771	0	0	0.764	0	0	0.71	0.496	-0.6	0.779	0	0	0.77
ENSMUSG00000039419	CNTNAP2	0.318	-0.4	0.76	0.166	-0.8	0.771	0	0	0.764	0.77	-1.8	0.71	0.605	-0.8	0.749394	3.91	-1.9	0.248293
ENSMUSG00000029089	PACRGL	1.14	0.8	0.718653	1.78	1.2	0.510501	3.43	1.1	0.272019	5.59	2.1	0.114617	2.75	1.9	0.32139	1.3	0.9	0.579405
ENSMUSG00000020948	KLHL28	0.619	0.6	0.76	0.117	-0.6	0.771	0.0372	-0.2	0.764	0.482	0.8	0.71	0	0	0.779	0.0222	0.1	0.77
ENSMUSG00000024683	MRPL16	0.492	-0.5	0.76	0.0402	-0.2	0.771	2.99	-2.7	0.318378	1.39	-1.1	0.584927	4.62	-1.9	0.164639	1.93	-3.3	0.465961
ENSMUSG00000044348	SLC25A53	0.0419	0.8	0.76	0	0	0.771	0.378	-0.9	0.764	0	0	0.71	1.58	-2	0.498894	0.951	-0.9	0.655916
ENSMUSG00000061080	LSAMP	0	0	0.76	0.561	-0.8	0.771	0.271	-0.9	0.764	0	0	0.71	1.21	-0.9	0.576776	3.18	-1.8	0.311337
ENSMUSG00000010044	ZMYND10	1.97	-0.9	0.520134	0.241	-0.5	0.771	2.89	-0.9	0.328791	2.62	-1.6	0.353904	1.99	-1	0.425788	2.12	-0.9	0.436995
ENSMUSG00000006014	PRG4	2.42	-1.1	0.440101	7.39	-2.1	0.109924	1.34	-0.8	0.543821	0.0603	-0.2	0.71	0.33	-0.5	0.779	0.794	-1	0.697443
ENSMUSG00000096268	GM20914	6.66	2.9	0.0686427	0.281	-0.5	0.771	0.354	-0.6	0.764	0.887	-1.2	0.71	1.33	-1.1	0.549597	8.94	-2.4	0.078669
ENSMUSG00000061184	TMPRSS11C	0.0979	-0.2	0.76	1.99	-1	0.477272	1.43	-2.9	0.528651	0	0	0.71	3.31	-1.4	0.255619	0.967	-1.3	0.651885
ENSMUSG00000025439	CLNS1A	0	0	0.76	3.71	-1.4	0.289803	3.95	-2.1	0.24065	0.908	1.1	0.71	2.28	-1.4	0.381157	0	0	0.77
ENSMUSG00000028011	TDO2	0.204	0.5	0.76	3	-1.2	0.351304	0.378	0.6	0.764	0.112	0.3	0.71	0.00882	-0.1	0.779	0.806	-1.1	0.694458
ENSMUSG00000035033	TBR1	8.99	-1.8	0.0249787	5.27	-1.5	0.194175	1.78	-0.7	0.466618	0.531	-0.6	0.71	1.84	-1	0.45349	5.56	-1.8	0.154634
ENSMUSG00000036826	IGFLR1	0.519	0.8	0.76	5.02	1.8	0.21103	1.55	1	0.505629	0.856	1.2	0.71	5.32	1.4	0.130334	4.02	1.4	0.238864
ENSMUSG00000055116	ARNTL	0	0	0.76	0.592	-0.8	0.771	0.529	-0.6	0.745984	0.624	-1	0.71	1.06	-0.7	0.616094	0	0	0.77
ENSMUSG00000095099	GM21803	3.73	-1.1	0.257048	5.78	-1.9	0.168	1.96	-1.9	0.439176	0.891	-1	0.71	5.52	-1.3	0.121352	1.7	-3.4	0.505312
ENSMUSG00000078695	CISD3	0.0168	-0.2	0.76	0.207	0.3	0.771	1.45	-1	0.527407	0.166	0.6	0.71	0	0	0.779	0	0	0.77
ENSMUSG00000037577	EPHX3	0.616	0.6	0.76	2.47	1.2	0.410529	3.37	1.2	0.278753	7.22	2	0.0745393	6.63	1.8	0.0839973	0.577	0.7	0.754758
ENSMUSG00000032624	EML4	6	-1.6	0.0951345	2.65	-1.2	0.390414	0.202	-0.4	0.764	4.51	-2.6	0.167072	0.953	-0.9	0.649639	1.38	-0.6	0.563973
ENSMUSG00000094618	GM13271	0.309	-0.4	0.76	0.649	-0.7	0.760032	0	0	0.764	0	0	0.71	1.25	-0.8	0.568406	0.269	-0.5	0.77
ENSMUSG00000022101	FGF17	0.0865	-0.3	0.76	0	0	0.771	1.39	-1.7	0.534209	0	0	0.71	0.316	0.5	0.779	0.46	-0.7	0.77
ENSMUSG00000028186	UOX	8.83	-1.7	0.0268134	20.1	-2.9	0.0114525	1.31	-1.1	0.549041	4.45	-2.7	0.169962	10.3	-2.1	0.033426	2.59	-1.9	0.376629
ENSMUSG00000079382	GM3443	4.31	-1.7	0.206384	3.89	-1.4	0.278098	0.885	-1.1	0.644335	0.933	-1.3	0.71	5.72	-1.6	0.112421	2.98	-2.6	0.333353
ENSMUSG00000002741	YKT6	1.47	1	0.63369	0	0	0.771	1.03	-2.2	0.610588	0.877	-1.3	0.71	0.00119	0.1	0.779	0	0	0.77
ENSMUSG00000011589	FSD1	3.14	1.1	0.328865	1.93	1.7	0.486751	6.41	1.7	0.126537	5.11	2.1	0.131541	5.76	1.6	0.110675	1.59	0.7	0.523041
ENSMUSG00000028294	1700003M02RIK	0.0247	-0.1	0.76	2.3	-1.8	0.434917	0.0481	-0.1	0.764	0	0	0.71	0.0209	-0.1	0.779	3.9	-3	0.248293
ENSMUSG00000091318	GM5415	0.151	-0.2	0.76	1.15	-0.8	0.63593	0.953	-1.1	0.628664	0.467	-0.9	0.71	0.865	-0.7	0.672417	2.78	-2.5	0.352385
ENSMUSG00000074846	GM10774	3.4	2.4	0.291395	0.595	-0.5	0.771	0	0	0.764	0	0	0.71	2.33	-1.3	0.374348	1.37	-0.7	0.564414
ENSMUSG00000090302	GM7714	1.88	1.5	0.53991	0.0176	0.1	0.771	0.053	-0.2	0.764	0.907	-1	0.71	0	0	0.779	0.239	-0.4	0.77
ENSMUSG00000028032	PAPSS1	10.9	-1.9	0.00698797	2.79	-1.5	0.375277	9.09	-3.4	0.0759513	3.89	-2.2	0.212146	5.49	-1.6	0.122295	4.5	-1.6	0.205401
ENSMUSG00000033400	AGL	0.142	-0.5	0.76	1.34	-1.1	0.590915	1.03	-1.5	0.610588	0	0	0.71	3.7	-1.2	0.225936	0.442	-0.7	0.77
ENSMUSG00000078605	E030025P04RIK	0.658	1	0.76	1.02	1	0.665054	0.711	0.8	0.691463	0.0241	0.2	0.71	1.89	2.1	0.446626	0.542	-0.8	0.765522
ENSMUSG00000024754	TMEM2	2.31	1.2	0.461539	5.04	1.7	0.207145	1.98	1.3	0.436055	3.22	1.8	0.277664	1.17	0.8	0.586647	0.11	0.3	0.77
ENSMUSG00000091734	VMN1R29	2.87	-1.2	0.369795	0.63	-0.5	0.765066	0.265	-0.4	0.764	0	0	0.71	0.0606	-0.2	0.779	2.15	-1.4	0.434214
ENSMUSG00000024664	FADS3	0.115	1.4	0.76	0	0	0.771	0.325	-0.6	0.764	0	0	0.71	0.192	-0.4	0.779	1.93	-1.8	0.465961
ENSMUSG00000090639	GM20425	0.543	-0.5	0.76	1.34	-1.4	0.590915	3.74	-1.7	0.252629	2.28	-2	0.40738	0.171	-0.4	0.779	1.7	-1.3	0.505312
ENSMUSG00000032555	TOPBP1	8	-1.7	0.0372116	4.21	-1.4	0.258763	3.5	-1.4	0.269729	6.71	-2.3	0.0823349	10.8	-2.1	0.0297385	8.31	-2.7	0.0887072
ENSMUSG00000047606	ANKRD34C	0	0	0.76	0.144	-0.3	0.771	0	0	0.764	0	0	0.71	0.25	-0.4	0.779	0.472	-1.2	0.77
ENSMUSG00000032400	ZWILCH	1.63	-0.9	0.589828	0.589	-0.6	0.771	2.51	-1.3	0.368143	0.872	-0.9	0.71	1.19	-0.9	0.582942	1.86	-1	0.475795
ENSMUSG00000027509	RAE1	13.3	-1.8	0.00255922	1.78	-0.8	0.510501	5.03	-1.7	0.184323	2.26	-1.4	0.409949	9.34	-2.2	0.039691	2.52	-1.4	0.384147
ENSMUSG00000054469	LCLAT1	0.278	0.4	0.76	0.272	0.9	0.771	0.814	0.6	0.663008	0	0	0.71	0	0	0.779	0.0667	0.3	0.77
ENSMUSG00000005034	PRKACB	0	0	0.76	1.23	1.1	0.616546	0	0	0.764	0.802	1.1	0.71	0.0715	0.2	0.779	0.0252	0.1	0.77
ENSMUSG00000019726	LYST	0	0	0.76	0.0171	-0.1	0.771	0.0372	0.1	0.764	1.01	1	0.694561	0	0	0.779	0	0	0.77
ENSMUSG00000037005	XPNPEP2	0	0	0.76	1.22	-1.3	0.619859	0	0	0.764	0.718	-0.9	0.71	0	0	0.779	0	0	0.77
ENSMUSG00000030735	GM9755	0.616	-0.5	0.76	5.31	-1.9	0.192165	0	0	0.764	2.22	-2.4	0.417113	0.161	-0.5	0.779	0	0	0.77
ENSMUSG00000039385	CDH6	0.033	0.2	0.76	0.125	0.3	0.771	2.12	-2	0.411967	0.041	0.2	0.71	0	0	0.779	0	0	0.77
ENSMUSG00000075161	OLFR1109	4.78	3.7	0.16653	2.49	-1.7	0.409543	0.96	-0.6	0.62764	0.0294	-0.1	0.71	4.52	-1.4	0.168282	0.239	-0.6	0.77
ENSMUSG00000074121	NTF5	9.51	1.9	0.023284	2.29	1.3	0.435377	8.32	1.8	0.0847665	1.44	1.3	0.574167	3	1.2	0.289176	9.2	1.8	0.0775524
ENSMUSG00000040430	PITPNC1	0.607	-0.7	0.76	2	-1.6	0.474736	1.45	-1	0.527407	0.0107	-0.1	0.71	1.94	-1.1	0.434385	0.344	-0.4	0.77
ENSMUSG00000032338	HCN4	0	0	0.76	0.197	-0.5	0.771	0.655	-0.6	0.708448	0	0	0.71	0.894	-0.7	0.664357	5.74	-2.2	0.146015
ENSMUSG00000022023	WBP4	1.86	2.2	0.544709	0.0242	0.2	0.771	1.05	-0.8	0.606809	0.467	-0.8	0.71	0.366	-0.4	0.779	2.41	-1.9	0.399764
ENSMUSG00000094590	GM10251	0.131	-0.3	0.76	0.2	-0.3	0.771	0.73	-0.6	0.686689	1.66	-1.5	0.519833	0.118	-0.4	0.779	0.977	-1.5	0.649619
ENSMUSG00000030630	FAH	0	0	0.76	0.00911	0.2	0.771	0.0588	0.4	0.764	0.0203	0.3	0.71	0.366	0.5	0.779	0	0	0.77
ENSMUSG00000057003	MYH4	0.0729	4.3	0.76	0.956	-1.3	0.68019	0	0	0.764	0.519	-0.7	0.71	0	0	0.779	0	0	0.77
ENSMUSG00000091260	VMN2R19	0	0	0.76	0	0	0.771	1.9	-1.3	0.446	0	0	0.71	0.152	-0.5	0.779	1.96	-1.8	0.462108
ENSMUSG00000066537	VMN2R57	0.165	-0.6	0.76	0	0	0.771	0	0	0.764	0	0	0.71	0	0	0.779	0	0	0.77
ENSMUSG00000000278	SCPEP1	0.0469	0.1	0.76	0.00209	0.1	0.771	0	0	0.764	1.33	-1.8	0.600032	0.469	0.8	0.779	0	0	0.77
ENSMUSG00000029120	PPP2R2C	0.383	-0.5	0.76	0	0	0.771	0	0	0.764	0.336	-0.5	0.71	0	0	0.779	0.742	-1.4	0.712121
ENSMUSG00000071185	OLFR1357	0	0	0.76	0	0	0.771	0.2	-1.6	0.764	0.0663	-0.2	0.71	0.861	-0.9	0.673972	0.0814	-0.2	0.77
ENSMUSG00000090165	UGT1A10	0	0	0.76	0	0	0.771	0.747	-0.9	0.682415	0	0	0.71	0.347	-0.5	0.779	0.386	-3.2	0.77
ENSMUSG00000076800	TRAV6N-5	0.565	4.4	0.76	0	0	0.771	0	0	0.764	0	0	0.71	0.186	-0.5	0.779	0	0	0.77
ENSMUSG00000029659	MEDAG	0.53	0.7	0.76	1.38	-0.8	0.582007	0.101	-0.5	0.764	0.00275	0.1	0.71	0.757	-0.6	0.703558	0.702	-1.4	0.721291
ENSMUSG00000019794	KATNA1	2.32	-0.9	0.459213	4.37	-1.5	0.251014	0.756	-0.9	0.678753	1.15	-0.9	0.654786	9.94	-2.8	0.0354933	12.5	-3.1	0.0765525
ENSMUSG00000015755	TAB2	0	0	0.76	0	0	0.771	0	0	0.764	0.091	0.3	0.71	0.434	0.6	0.779	0	0	0.77
ENSMUSG00000051185	FAM174A	2.32	1.3	0.459213	2.17	1.1	0.451758	0.85	0.6	0.654847	0.629	0.7	0.71	0.854	0.9	0.675811	2.44	1.1	0.394862
ENSMUSG00000027087	ITGAV	0	0	0.76	2.79	-1.2	0.375277	1.37	-0.8	0.538978	1.1	-1.2	0.665678	0.213	-0.4	0.779	3.73	-2	0.264803
ENSMUSG00000053128	RNF26	1.09	-0.7	0.729722	0	0	0.771	0	0	0.764	0	0	0.71	0.16	-0.3	0.779	1.13	-1.1	0.6179
ENSMUSG00000096687	AA474331	0.647	-0.9	0.76	0.661	0.9	0.756983	0	0	0.764	0.0307	0.1	0.71	0	0	0.779	0	0	0.77
ENSMUSG00000050270	TMEM220	0.808	3.4	0.76	1.22	-0.8	0.619859	1.11	-0.7	0.592537	0.985	-1.5	0.700939	0.782	-0.9	0.69673	0	0	0.77
ENSMUSG00000030307	SLC6A11	0	0	0.76	0.498	-0.7	0.771	0.06	-0.8	0.764	0.78	0.7	0.71	0.0796	-0.2	0.779	0	0	0.77
ENSMUSG00000029195	KLB	0	0	0.76	0	0	0.771	0.0131	-0.2	0.764	0.113	-0.6	0.71	0.403	-0.6	0.779	0	0	0.77
ENSMUSG00000047557	LXN	0	0	0.76	0	0	0.771	2.88	-2.1	0.328866	0	0	0.71	0.145	-0.3	0.779	0.328	-0.7	0.77
ENSMUSG00000066058	CLDN19	0.0178	-0.1	0.76	0.157	-0.5	0.771	0.16	-0.5	0.764	0	0	0.71	0.539	-0.8	0.772055	0.0196	-0.1	0.77
ENSMUSG00000021054	SGPP1	0.1	0.3	0.76	0.221	0.6	0.771	0.805	0.8	0.66651	0.858	0.7	0.71	0.081	-0.2	0.779	0.000286	0.1	0.77
ENSMUSG00000052102	GNPDA1	0.000875	-0.1	0.76	0	0	0.771	0	0	0.764	0	0	0.71	0	0	0.779	0	0	0.77
ENSMUSG00000095173	GM21766	0.22	-0.3	0.76	0.3	-0.5	0.771	0	0	0.764	0	0	0.71	0.127	-0.2	0.779	1.5	1.6	0.54221
ENSMUSG00000029298	GBP9	0	0	0.76	0	0	0.771	1.6	-0.8	0.498084	0	0	0.71	0.467	-0.7	0.779	0.544	-1.3	0.764897
ENSMUSG00000045875	ADRA1A	0.461	3.5	0.76	0	0	0.771	0.352	0.7	0.764	0	0	0.71	0	0	0.779	0	0	0.77
ENSMUSG00000071937	ADAM25	0.773	2.9	0.76	4.62	-1.4	0.236948	4.41	-1.5	0.210279	7.03	-2.8	0.0769093	7.3	-1.8	0.0705625	4.43	-1.5	0.209306
ENSMUSG00000094596	GM10921	3.39	3.4	0.292853	6.86	-2.1	0.124646	2.73	-1.8	0.34678	1.61	-1.2	0.53113	0.336	-0.6	0.779	0.266	-0.3	0.77
ENSMUSG00000002031	IFT46	3.6	2	0.272003	15.7	2.7	0.018324	4.24	1.3	0.220595	1.91	1.2	0.472911	9.66	2.3	0.0369	2.3	1	0.414517
ENSMUSG00000069189	ZDHHC11	0	0	0.76	0	0	0.771	0	0	0.764	0.166	1.2	0.71	0	0	0.779	0.483	-2.7	0.77
ENSMUSG00000095683	GM10662	0.28	-0.4	0.76	2.83	-1.4	0.371372	0	0	0.764	0.456	-0.6	0.71	4.18	-1.4	0.192479	0.0373	-0.2	0.77
ENSMUSG00000046321	HS3ST2	0	0	0.76	0.368	-0.5	0.771	0	0	0.764	0	0	0.71	0	0	0.779	0.137	-0.6	0.77
ENSMUSG00000021796	BMPR1A	0.0789	2.8	0.76	3.31	1.4	0.323473	0.88	1	0.644932	0.219	-0.3	0.71	2.56	1.1	0.342094	2.39	1.2	0.401645
ENSMUSG00000021910	NISCH	0.0138	-0.1	0.76	14.4	-2.5	0.0190875	10.5	-3.2	0.0555273	0	0	0.71	3.57	-1.6	0.234146	4.17	-2.7	0.228361
ENSMUSG00000027963	EXTL2	0.257	0.3	0.76	2.12	1.4	0.457245	0.000282	0.1	0.764	2.46	1.4	0.379112	0.278	0.6	0.779	3.84	1.2	0.254887
ENSMUSG00000004668	ABCA13	0.422	-0.7	0.76	0.6	-0.9	0.770672	0.482	-0.7	0.762296	1.49	-1.3	0.557358	2.2	-1	0.393727	3.9	-2.2	0.248293
ENSMUSG00000024519	CPLX4	2.06	4.1	0.503023	0.371	-0.7	0.771	0.0351	0.1	0.764	0.0293	0.2	0.71	0	0	0.779	0	0	0.77
ENSMUSG00000041203	2310036O22RIK	0.731	-0.6	0.76	0.0331	-0.1	0.771	3.44	-1.5	0.271984	1	-1.5	0.697829	0.691	-0.6	0.722781	0.533	-0.4	0.767591
ENSMUSG00000096606	GM4980	1.28	1.1	0.681073	0.15	0.3	0.771	1.17	0.7	0.579548	0.744	0.6	0.71	2.07	1.2	0.413403	0.239	0.5	0.77
ENSMUSG00000095120	IGHV8-5	2.31	4	0.461539	0.0534	0.2	0.771	3.64	1.6	0.260777	0.0529	0.3	0.71	0.1	0.2	0.779	0.106	0.2	0.77
ENSMUSG00000059920	4930453N24RIK	0	0	0.76	0	0	0.771	0	0	0.764	0.0037	0.1	0.71	1.47	-1	0.521235	0.375	-0.6	0.77
ENSMUSG00000029003	MAD2L2	28.1	-3	0.00222379	3.65	-1.2	0.29426	9.87	-1.9	0.0584002	3.07	-2.3	0.293163	6.7	-1.6	0.0823826	4.34	-1.8	0.2174
ENSMUSG00000006273	ATP6V1B2	0.238	0.4	0.76	0.05	0.4	0.771	3.58	-2.4	0.26595	0.0447	0.3	0.71	0.171	0.3	0.779	0.0437	0.2	0.77
ENSMUSG00000095689	TRAV12D-1	0	0	0.76	0	0	0.771	0	0	0.764	0.289	-1.6	0.71	0	0	0.779	0	0	0.77
ENSMUSG00000033983	COIL	0	0	0.76	0	0	0.771	0.112	-0.5	0.764	0.028	-0.2	0.71	0.383	-0.5	0.779	1.43	-1.7	0.553783
ENSMUSG00000000826	DNAJC5	0	0	0.76	0	0	0.771	0	0	0.764	0.51	-0.8	0.71	0	0	0.779	0	0	0.77
ENSMUSG00000055976	CLDN23	1.54	0.9	0.617663	0.358	0.5	0.771	0.129	0.3	0.764	1.81	1.1	0.49162	2.37	1.2	0.368026	1	0.6	0.643713
ENSMUSG00000043340	6530409C15RIK	0	0	0.76	0.399	-0.7	0.771	0.469	0.6	0.764	0.296	0.5	0.71	0	0	0.779	0	0	0.77
ENSMUSG00000029122	EVC	0	0	0.76	0.133	-0.2	0.771	1.71	-0.9	0.478537	0.238	0.5	0.71	0.837	-0.7	0.680469	0.0966	-0.2	0.77
ENSMUSG00000057280	MUSK	0	0	0.76	0	0	0.771	0.173	0.3	0.764	0	0	0.71	0	0	0.779	2.03	-1.7	0.452017
ENSMUSG00000060375	3110018I06RIK	5.64	3.7	0.112873	0.00925	-0.1	0.771	0.0588	-0.1	0.764	2.79	-1.4	0.327557	0.0585	-0.2	0.779	0.0289	-0.1	0.77
ENSMUSG00000022876	SAMSN1	6.2	1.6	0.0860002	3.24	1.3	0.329399	6.49	2.1	0.123687	11.4	2.3	0.0394355	1.2	1.1	0.580094	12	2.1	0.0765525
ENSMUSG00000058802	OLFR97	0.95	-0.6	0.76	1.13	-1	0.638796	5.84	-2.3	0.142966	4.41	-2.5	0.171952	1.88	-1.1	0.447095	0.753	-0.6	0.709228
ENSMUSG00000022533	ATP13A3	4.39	2.2	0.200141	2.35	1.8	0.428566	0.896	1.2	0.640769	0	0	0.71	0.232	0.8	0.779	0	0	0.77
ENSMUSG00000048029	ENO4	0.193	0.4	0.76	0.0313	-0.1	0.771	0	0	0.764	0	0	0.71	0	0	0.779	1.44	-1.2	0.552879
ENSMUSG00000034391	FBXO15	2.85	3.5	0.372422	0.319	0.4	0.771	0.0776	-0.2	0.764	0.0248	0.2	0.71	0	0	0.779	0.0343	0.2	0.77
ENSMUSG00000044550	TCEAL3	0.752	-0.9	0.76	1.06	-1.1	0.652611	0.16	0.5	0.764	1.24	-1.7	0.624445	0	0	0.779	0	0	0.77
ENSMUSG00000032705	EXD2	0	0	0.76	1.32	-1.5	0.595338	2.09	-2.3	0.416072	6.88	-2.7	0.0795989	2.88	-1.5	0.3036	0.311	-0.4	0.77
ENSMUSG00000094385	VMN1R123	3.44	2.6	0.286313	2.41	-1.5	0.420036	0.259	-0.5	0.764	0.295	-0.9	0.71	0.505	-0.7	0.779	0.357	-0.5	0.77
ENSMUSG00000007946	PHOX2A	0.0385	-0.2	0.76	0.354	-1.3	0.771	0	0	0.764	0	0	0.71	0.496	0.7	0.779	0.0085	-0.1	0.77
ENSMUSG00000095902	VMN1R88	1.49	-1	0.626475	3.17	-1.7	0.335301	0.173	-0.4	0.764	0.673	-0.9	0.71	3.09	-1.6	0.279832	1.75	-1.4	0.496545
ENSMUSG00000036810	CNEP1R1	1.54	1.2	0.617663	2.62	1.4	0.39417	7.59	1.5	0.0973217	2.81	1.4	0.32412	1.66	1	0.484799	1.67	1.1	0.510134
ENSMUSG00000039308	NDST2	0.12	0.5	0.76	0.538	-0.6	0.771	0.541	-0.5	0.74282	0	0	0.71	0.0164	-0.1	0.779	0.348	-1.2	0.77
ENSMUSG00000071644	EEF1G	0.429	-1.2	0.76	1.15	-0.9	0.63593	0.471	-0.5	0.764	0	0	0.71	0.421	-0.4	0.779	3.73	-2.1	0.264803
ENSMUSG00000097421	D630011A20RIK	0.475	0.5	0.76	0.0355	0.2	0.771	0.838	-0.9	0.656095	0.457	0.6	0.71	0.376	0.7	0.779	1.47	-1.5	0.546706
ENSMUSG00000089911	HIAT1	0.0418	-0.2	0.76	0.188	-0.3	0.771	0.165	-0.3	0.764	0.0951	-0.4	0.71	0.321	-0.6	0.779	0.0056	-0.1	0.77
ENSMUSG00000018669	CDK5RAP3	4.6	3.2	0.183293	0.339	0.7	0.771	0.0442	-0.2	0.764	0.0251	-0.2	0.71	0.118	0.3	0.779	0	0	0.77
ENSMUSG00000048621	GM6377	0.147	-0.3	0.76	0.478	-1.1	0.771	0	0	0.764	0.0924	-0.6	0.71	0.547	-0.8	0.769826	0.223	-0.3	0.77
ENSMUSG00000030020	PRICKLE2	0	0	0.76	0.818	-0.7	0.714703	0	0	0.764	2.57	-2.1	0.360597	0.569	-0.7	0.762276	0	0	0.77
ENSMUSG00000051361	6030498E09RIK	1.08	3.7	0.732529	0.708	-0.6	0.743306	0.114	0.2	0.764	0	0	0.71	0	0	0.779	0	0	0.77
ENSMUSG00000091119	CCDC152	0.17	0.3	0.76	0.0807	-0.2	0.771	0.154	-0.3	0.764	0.558	-1.3	0.71	0.106	-0.5	0.779	2.66	-2	0.367175
ENSMUSG00000027221	CHST1	16.4	-1.8	0.00222379	0.971	-0.6	0.67727	3.83	-1.5	0.248138	5.31	-1.7	0.12546	6.47	-1.8	0.0900028	1.61	-1.6	0.520246
ENSMUSG00000001520	NRIP2	0.277	0.9	0.76	0	0	0.771	0	0	0.764	0.248	1.1	0.71	0.00572	-0.1	0.779	0	0	0.77
ENSMUSG00000042570	MIER2	0.0804	0.2	0.76	0.13	0.3	0.771	0.597	-2.1	0.72476	0.0273	-0.1	0.71	0.0413	0.2	0.779	0.0102	-0.1	0.77
ENSMUSG00000038068	RNF144B	0.448	-0.5	0.76	0.109	-0.4	0.771	1.4	-0.8	0.533997	0.801	-0.9	0.71	1.2	-1.1	0.580094	0.0104	-0.1	0.77
ENSMUSG00000045515	POU3F3	0	0	0.76	1.04	-1.1	0.657638	1.22	-0.9	0.569195	0.121	-0.3	0.71	0	0	0.779	0	0	0.77
ENSMUSG00000040963	ASGR2	0	0	0.76	0	0	0.771	0.478	0.8	0.764	0.135	0.3	0.71	0.0221	0.1	0.779	0.124	-0.2	0.77
ENSMUSG00000070844	VMN2R42	0.902	-0.7	0.76	8.87	-2.5	0.0792042	1.71	-1	0.478537	4.57	-2.4	0.163607	1.29	-0.8	0.556823	0.901	-1.1	0.670762
ENSMUSG00000027500	STMN2	0.0244	0.1	0.76	0.139	-0.3	0.771	1.04	-0.8	0.60969	0.0185	0.1	0.71	0.203	-0.4	0.779	0.627	-1.1	0.739083
ENSMUSG00000074212	DNAJB14	0.18	0.7	0.76	0	0	0.771	0.0199	-0.1	0.764	0.34	-0.5	0.71	0	0	0.779	0.062	-0.2	0.77
ENSMUSG00000022369	MTBP	7.06	-1.5	0.0562387	1.87	-1.4	0.496165	6.15	-1.9	0.133865	5.68	-2.1	0.110964	12.2	-1.9	0.0277421	9.07	-3	0.078669
ENSMUSG00000035021	BAZ1A	0.00433	-0.1	0.76	1.06	-1.8	0.652611	0	0	0.764	0	0	0.71	1.16	-1.3	0.5906	5.02	-3.3	0.182586
ENSMUSG00000030270	CPNE9	0	0	0.76	3.63	-1.5	0.296426	0	0	0.764	0	0	0.71	0.782	-0.7	0.69673	0.0185	-0.1	0.77
ENSMUSG00000042501	CPA6	1.1	0.6	0.727397	0.409	0.7	0.771	0.00432	0.1	0.764	0	0	0.71	0.135	-0.3	0.779	0.0398	0.1	0.77
ENSMUSG00000025511	TSPAN4	0.32	0.3	0.76	3.09	1.4	0.341857	1.99	1	0.434391	2.05	1.3	0.446145	1.38	1.2	0.539901	3.74	1.4	0.263739
ENSMUSG00000017146	BRCA1	0	0	0.76	0.0178	-0.1	0.771	0.0744	-0.2	0.764	0.238	-0.6	0.71	5.51	-1.7	0.121352	1.32	-1.5	0.574722
ENSMUSG00000009356	LPO	5.46	-1.3	0.122056	4.33	-1.9	0.253263	6.42	-2.5	0.126537	0.397	-1	0.71	6.62	-1.9	0.084348	2.98	-2.5	0.333353
ENSMUSG00000015337	ENDOG	1.43	-0.7	0.64378	4.08	-1.8	0.266896	0.0165	-0.1	0.764	0.0873	-0.4	0.71	6.77	-1.5	0.0811219	4.81	-1.9	0.192447
ENSMUSG00000038126	MPHOSPH9	0.00275	3.5	0.76	2.61	-1.4	0.396452	0.89	-0.8	0.643035	1.74	-1.9	0.504604	0	0	0.779	3.36	-1.9	0.295874
ENSMUSG00000016984	ETAA1	12.9	7.8	0.00255922	0.0904	0.3	0.771	7.8	2.1	0.0952877	0.738	0.9	0.71	3.23	1.7	0.265113	2.2	1.2	0.426298
ENSMUSG00000005338	CADM3	0	0	0.76	1.21	-0.8	0.621062	4.91	-1.9	0.189124	0	0	0.71	0	0	0.779	1.57	-1.8	0.525711
ENSMUSG00000095383	VMN1R152	0.679	3.5	0.76	5.06	-1.4	0.205941	4.6	-1.4	0.202103	1.73	-1.4	0.506304	5.5	-1.5	0.122101	3.61	-2	0.274541
ENSMUSG00000018776	SLC35G3	0	0	0.76	0	0	0.771	1.51	-2	0.514235	0	0	0.71	0	0	0.779	0.799	-0.8	0.695335
ENSMUSG00000092036	GM2244	3.32	-1.6	0.30136	1.72	-1.1	0.520318	1.8	-1.1	0.463937	0	0	0.71	3.84	-1.3	0.217131	0.828	-1.2	0.688301
ENSMUSG00000047369	DNAH14	3.47	1.7	0.283586	4.29	1.5	0.253887	5.11	1.7	0.180968	0.576	0.9	0.71	0.347	0.4	0.779	4.14	1.8	0.230607
ENSMUSG00000033417	CACUL1	7.78	-1.8	0.0410593	1.31	-1	0.598864	2.53	-1.1	0.366844	0	0	0.71	0.059	-0.2	0.779	0.0565	-0.2	0.77
ENSMUSG00000029798	HERC6	0.398	0.4	0.76	0.441	0.5	0.771	0.156	0.3	0.764	0	0	0.71	0	0	0.779	0.0451	0.1	0.77
ENSMUSG00000059898	DSC3	0	0	0.76	0.467	-0.7	0.771	0.882	-1.4	0.644932	0	0	0.71	0.438	-0.4	0.779	0.638	-2.3	0.736382
ENSMUSG00000037020	WDR62	1.41	2	0.648149	1.4	1.2	0.580889	3.9	1.4	0.243112	2.82	1.5	0.322617	2.13	1.1	0.403935	2.92	1.1	0.337952
ENSMUSG00000040372	GPR63	1	1	0.756182	1.38	1.1	0.582007	2.39	1.2	0.383746	1.48	1.1	0.56019	0.522	0.6	0.778295	0.326	0.5	0.77
ENSMUSG00000078716	TMEM8B	0	0	0.76	0	0	0.771	0.281	0.5	0.764	0.0188	0.1	0.71	0.131	0.4	0.779	0	0	0.77
ENSMUSG00000035769	XYLB	0.156	0.4	0.76	0.812	1	0.715704	0.364	0.5	0.764	0.297	0.6	0.71	1.81	1.2	0.458771	0.737	-2.8	0.712642
ENSMUSG00000066366	SERPINA1A	4.64	1.4	0.180121	0.76	0.9	0.730297	10.5	2	0.0555273	2.54	1.4	0.365741	5.59	1.6	0.119447	2.81	1	0.34933
ENSMUSG00000005681	APOA2	0	0	0.76	0	0	0.771	0.108	0.2	0.764	0	0	0.71	0	0	0.779	0	0	0.77
ENSMUSG00000022821	HGD	0.221	4.8	0.76	0.0758	-0.2	0.771	0.748	-0.6	0.681613	0	0	0.71	0	0	0.779	0	0	0.77
ENSMUSG00000028487	BNC2	0.0699	0.4	0.76	0	0	0.771	0	0	0.764	0	0	0.71	1.51	1.2	0.513416	0	0	0.77
ENSMUSG00000073779	B230314M03RIK	0	0	0.76	0.302	-0.7	0.771	0	0	0.764	0	0	0.71	0.364	-0.5	0.779	0	0	0.77
ENSMUSG00000031562	DCTD	1.3	1.3	0.673676	0	0	0.771	0	0	0.764	0	0	0.71	0.0316	0.1	0.779	0.034	0.5	0.77
ENSMUSG00000063615	OLFR64	0.0524	-0.2	0.76	0.495	-0.7	0.771	1.29	-0.9	0.552724	0.0179	-0.1	0.71	0.876	-0.7	0.670107	0	0	0.77
ENSMUSG00000035847	IDS	0.0826	0.4	0.76	0	0	0.771	0.964	-1.3	0.626187	0	0	0.71	0.118	0.3	0.779	0.787	-0.7	0.699975
ENSMUSG00000028523	TCTEX1D1	1.44	-0.7	0.63972	0.00584	0.1	0.771	0	0	0.764	0	0	0.71	0.321	-0.4	0.779	0.424	-0.8	0.77
ENSMUSG00000038583	PLN	1.6	-0.9	0.600202	6.79	-1.9	0.125854	3.4	-2	0.275422	5.08	-3.1	0.132982	5.26	-1.9	0.133485	2.33	-1.7	0.409839
ENSMUSG00000073947	OLFR615	0.651	-0.5	0.76	1.05	-0.7	0.654822	2.43	-1	0.377133	0	0	0.71	0.237	-0.4	0.779	2.58	-1.5	0.377532
ENSMUSG00000041453	RPL21	0	0	0.76	4.2	-1.5	0.258763	12.7	-3.1	0.0426662	0	0	0.71	0.603	-0.6	0.750226	5.61	-2.8	0.151914
ENSMUSG00000043183	SIMC1	4.04	1.2	0.231221	9.12	2.2	0.074629	4.61	1.7	0.201875	6.85	2.1	0.0808254	5.76	1.6	0.110675	4.01	1.2	0.239746
ENSMUSG00000030823	9130019O22RIK	1.15	3.8	0.714649	0.876	-0.9	0.699564	1.06	-0.7	0.603832	1.83	-1.6	0.486921	3.85	-1.5	0.216473	4.85	-2.6	0.190025
ENSMUSG00000062234	GAK	3.97	2	0.236657	0.0166	0.1	0.771	3.16	3.1	0.302726	0	0	0.71	1.22	0.9	0.576208	2.24	1.7	0.422968
ENSMUSG00000095273	VMN1R142	0.0384	-0.1	0.76	1.08	-1.1	0.648677	6.4	-3	0.126537	0.829	-1.9	0.71	4.01	-1.3	0.204009	0.175	-0.5	0.77
ENSMUSG00000037410	TBC1D2B	1.85	1.3	0.546325	0.127	0.3	0.771	1.97	0.8	0.438085	6.06	2.2	0.10042	5.86	1.4	0.107805	4.01	1.4	0.239746
ENSMUSG00000040389	WDR47	0.628	1.3	0.76	3.82	1.5	0.283078	3.44	1.4	0.271984	10.8	2.8	0.0418785	2.15	1.1	0.401323	10.4	2.5	0.0765525
ENSMUSG00000019813	CEP57L1	2.52	7.4	0.423337	7.49	2.7	0.106401	1.11	1	0.592537	4.13	1.7	0.192091	3.94	1.4	0.210224	3.52	2.4	0.281884
ENSMUSG00000053040	APH1C	0.0198	-0.1	0.76	0	0	0.771	0.278	-0.3	0.764	0.185	-0.7	0.71	0.491	-1.4	0.779	0	0	0.77
ENSMUSG00000076430	HUS1B	14	-1.8	0.00255922	1.83	-1	0.504162	3.21	-1	0.298417	4.46	-1.6	0.169962	21.6	-2.7	0.0143156	2.87	-1.3	0.342455
ENSMUSG00000026621	2021-03-01	0	0	0.76	0.0175	-0.1	0.771	1.37	-1.7	0.538978	0.154	-0.5	0.71	1.25	-0.9	0.568406	0.0117	-0.1	0.77
ENSMUSG00000000386	MX1	0	0	0.76	0	0	0.771	0.258	0.5	0.764	0	0	0.71	0.375	-0.6	0.779	1.55	-1.8	0.531951
ENSMUSG00000046432	NGFRAP1	0	0	0.76	0	0	0.771	0.0641	-0.2	0.764	0.0765	-0.2	0.71	0.111	-0.4	0.779	0	0	0.77
ENSMUSG00000090665	GAD1-PS	0.0811	3.7	0.76	0	0	0.771	0	0	0.764	0	0	0.71	0.251	-0.2	0.779	0.00458	-0.1	0.77
ENSMUSG00000095497	IGKV1-122	0.624	4.5	0.76	0.635	-0.7	0.764546	0.779	-1.1	0.672566	0	0	0.71	0.00153	0.1	0.779	0	0	0.77
ENSMUSG00000055302	MRFAP1	1.77	3.1	0.562701	0.551	0.7	0.771	0.84	-1.3	0.656095	2.33	1.7	0.399602	0	0	0.779	0.159	0.4	0.77
ENSMUSG00000022362	9130401M01RIK	0.966	1	0.76	14.7	3.1	0.018324	3.27	1.5	0.291689	7.53	2.4	0.0683535	1.17	1.2	0.586647	1.42	1.2	0.5546
ENSMUSG00000022842	ECE2	0.342	0.5	0.76	0	0	0.771	0.337	-0.5	0.764	0	0	0.71	0	0	0.779	0.208	-0.9	0.77
ENSMUSG00000015869	PRPSAP1	0	0	0.76	0.309	-0.3	0.771	0.102	-1	0.764	0.0498	-0.2	0.71	0.791	-0.9	0.694532	0.257	-0.5	0.77
ENSMUSG00000038393	TXNIP	8.81	-1.9	0.0269211	2.55	-1.4	0.402229	1.18	-0.8	0.576714	1.62	-2	0.527789	4.31	-1.7	0.185216	4.64	-2.8	0.197699
ENSMUSG00000049565	AKNAD1	0.158	-0.3	0.76	0	0	0.771	0.00711	-0.1	0.764	0.0529	-1.5	0.71	0.152	-0.6	0.779	0	0	0.77
ENSMUSG00000030492	SLC7A9	0.0431	-0.2	0.76	4.07	-1.9	0.26801	0	0	0.764	0.493	-1.1	0.71	2.13	-1.2	0.403935	0.0373	-0.5	0.77
ENSMUSG00000095571	IGHV5-17	1.21	4.3	0.699856	1.24	-1	0.613285	0	0	0.764	0.00389	-0.1	0.71	0.139	-0.4	0.779	0.307	-0.6	0.77
ENSMUSG00000003208	CCDC94	4.49	1.3	0.191407	0.918	1	0.688366	5.61	1.9	0.157452	4.75	2	0.152317	4.85	1.7	0.152974	0	0	0.77
ENSMUSG00000050423	PPP1R3G	2.58	7.7	0.413683	0.403	0.7	0.771	1.43	1	0.528651	3.91	1.6	0.209365	5.49	1.5	0.122295	5.51	1.9	0.156547
ENSMUSG00000082766	1700064H15RIK	0.957	1.1	0.76	0.129	0.4	0.771	0.0799	0.2	0.764	0	0	0.71	0.265	0.4	0.779	0.557	0.6	0.76083
ENSMUSG00000026205	SLC23A3	8.58	7.1	0.0309867	8.18	2	0.0942358	9.58	1.8	0.0682277	6.94	2.1	0.0782794	6.24	1.6	0.0947682	1.89	1.3	0.46956
ENSMUSG00000046822	SLC39A3	0.55	0.7	0.76	0.692	0.7	0.74924	3.18	1.3	0.30097	0.0745	0.3	0.71	0.774	0.8	0.698617	4.7	1.3	0.195953
ENSMUSG00000053368	RXFP2	0.591	-0.5	0.76	0	0	0.771	0	0	0.764	0.445	-0.7	0.71	4.57	-1.6	0.166927	3.46	-1.6	0.288383
ENSMUSG00000030353	TEAD4	0.424	-0.6	0.76	3.39	-1.7	0.317956	0.134	-0.4	0.764	0	0	0.71	1.09	-1.2	0.610542	1.57	-1	0.525711
ENSMUSG00000045777	IFITM10	0	0	0.76	0	0	0.771	0	0	0.764	0	0	0.71	0	0	0.779	0	0	0.77
ENSMUSG00000029273	SULT1D1	0	0	0.76	0.357	-0.7	0.771	0	0	0.764	0.102	0.3	0.71	0.99	1.1	0.63817	0.586	-2.1	0.751861
ENSMUSG00000035042	CCL5	0.293	5.1	0.76	0.0108	-0.2	0.771	1.82	-1.5	0.460516	0	0	0.71	4.93	-1.6	0.148665	0	0	0.77
ENSMUSG00000074127	CMTM2A	0	0	0.76	1.66	-1.4	0.531348	5.81	-2.7	0.144372	4.46	-2.5	0.169962	4.08	-1.5	0.199848	4.78	-2.8	0.193219
ENSMUSG00000029500	PGAM5	0	0	0.76	0	0	0.771	1.01	-0.8	0.61249	0.000651	0.1	0.71	0	0	0.779	1.62	-1.8	0.514839
ENSMUSG00000027977	NDST3	0	0	0.76	0	0	0.771	0.0489	0.3	0.764	0.0252	-0.2	0.71	0.793	1	0.693206	0.0774	0.2	0.77
ENSMUSG00000027562	CAR2	0.304	0.3	0.76	0.0135	0.1	0.771	0	0	0.764	0.373	0.6	0.71	0	0	0.779	0	0	0.77
ENSMUSG00000052736	KLRC2	4.86	-1.4	0.161852	0.133	-0.3	0.771	0.0203	-0.2	0.764	0.534	-0.8	0.71	0.138	-0.3	0.779	0.106	-0.5	0.77
ENSMUSG00000094711	GM21753	0	0	0.76	3.78	-1.7	0.284673	0.421	-0.7	0.764	0	0	0.71	0.462	-0.6	0.779	0	0	0.77
ENSMUSG00000070000	FCHO1	0	0	0.76	0	0	0.771	0	0	0.764	0	0	0.71	0	0	0.779	0.00555	-0.1	0.77
ENSMUSG00000024487	YIPF5	0.679	5.5	0.76	0.073	0.2	0.771	0.231	0.4	0.764	0	0	0.71	0.132	0.3	0.779	3.72	-1.7	0.265698
ENSMUSG00000094546	IGHV1-26	0	0	0.76	0.825	1	0.712457	0.374	-0.7	0.764	0.445	-0.6	0.71	0.0598	-0.2	0.779	0	0	0.77
ENSMUSG00000051182	OLFR655	1.35	-0.7	0.659397	3.38	-1.9	0.319229	2.95	-2.8	0.32238	0	0	0.71	2.87	-1.4	0.304413	0.0636	-0.1	0.77
ENSMUSG00000042250	PGLYRP4	2.18	1	0.484115	2.51	1.3	0.407145	3.75	1.2	0.252173	4.81	1.9	0.148526	8.53	1.8	0.0498501	1.07	1.3	0.629501
ENSMUSG00000026305	LRRFIP1	0	0	0.76	0.673	-1.6	0.754733	0.526	0.6	0.746232	0.855	1	0.71	0.0887	-0.2	0.779	0.278	-0.5	0.77
ENSMUSG00000096334	SH2D1B1	0.115	4.3	0.76	0.227	-0.7	0.771	0.0407	0.2	0.764	0	0	0.71	0	0	0.779	0.575	-1	0.754758
ENSMUSG00000090461	ILTIFB	0.258	-0.4	0.76	0.0631	0.2	0.771	0.115	0.2	0.764	0.948	-0.9	0.71	1.5	-0.9	0.514275	0	0	0.77
ENSMUSG00000041301	CFTR	0.923	0.8	0.76	0	0	0.771	3.7	1.6	0.254412	0	0	0.71	0.886	0.7	0.666568	2.96	1.3	0.334643
ENSMUSG00000039697	NCOA7	0	0	0.76	1.16	-1.1	0.633264	0.248	-0.5	0.764	1.7	-1.3	0.512007	0.193	-0.4	0.779	0.283	-0.4	0.77
ENSMUSG00000039810	ZC3H10	0.363	0.5	0.76	0.593	0.7	0.771	0.0528	0.2	0.764	1.19	1.5	0.641323	0.188	0.4	0.779	0.0784	0.3	0.77
ENSMUSG00000022665	CCDC80	0	0	0.76	0.232	-0.6	0.771	2.08	-1.9	0.418134	0.459	0.6	0.71	0	0	0.779	0.156	-0.4	0.77
ENSMUSG00000019986	AHI1	0.337	-0.5	0.76	0.581	-0.7	0.771	1.89	-1.4	0.446	0.116	-0.4	0.71	0.311	-0.4	0.779	0.182	-0.3	0.77
ENSMUSG00000024238	ZEB1	2.58	-1	0.413683	6.2	-1.9	0.148477	2.87	-2.4	0.329763	3.86	-2.1	0.214283	6.43	-1.5	0.0912756	2.24	-1.3	0.422968
ENSMUSG00000031304	IL2RG	0.149	0.2	0.76	0	0	0.771	0	0	0.764	0.342	0.7	0.71	0	0	0.779	0.34	-1.6	0.77
ENSMUSG00000006289	OSGEP	0	0	0.76	0.112	-0.4	0.771	0.248	-0.9	0.764	0.345	-0.7	0.71	1.3	-0.8	0.556823	0	0	0.77
ENSMUSG00000021606	NDUFS6	2.86	1.4	0.371226	1.28	1	0.604522	0	0	0.764	0.0708	1.5	0.71	0.119	0.3	0.779	0.446	0.7	0.77
ENSMUSG00000078812	EIF5A	0.165	-0.3	0.76	6.05	-1.7	0.154601	3.8	-1.6	0.250037	0.722	-1.2	0.71	2.51	-1.1	0.347912	0.292	-1	0.77
ENSMUSG00000026288	INPP5D	0.0986	0.2	0.76	1.39	0.8	0.581248	1.68	1	0.483108	0.1	0.4	0.71	0.546	0.5	0.769826	0.701	1.1	0.721291
ENSMUSG00000026347	TMEM163	2.92	1	0.363198	0.908	0.6	0.690888	7.09	1.5	0.107852	5.46	2.2	0.120038	5.52	1.4	0.121352	2.14	0.9	0.435611
ENSMUSG00000007415	GATAD1	0.305	0.4	0.76	0	0	0.771	0.767	0.9	0.674848	0.00806	-0.1	0.71	0.0361	0.3	0.779	0.0873	0.2	0.77
ENSMUSG00000062687	GM6531	0.532	-0.6	0.76	0	0	0.771	0	0	0.764	0	0	0.71	0	0	0.779	0	0	0.77
ENSMUSG00000057762	GM6169	3.97	2.8	0.236657	0	0	0.771	0	0	0.764	0.148	0.3	0.71	0	0	0.779	0	0	0.77
ENSMUSG00000096548	GM20912	2.99	-1.1	0.351487	3.72	-1.7	0.289438	0.24	-0.3	0.764	0.583	-0.8	0.71	0.332	-0.5	0.779	0.521	-0.6	0.77
ENSMUSG00000059229	GM6802	0	0	0.76	0.106	0.3	0.771	2.19	1.1	0.402551	0	0	0.71	0.0105	-0.1	0.779	0	0	0.77
ENSMUSG00000000957	MMP14	5.5	-1.3	0.119979	1.98	-0.9	0.479791	0.0736	-0.2	0.764	0.565	-0.8	0.71	0.968	-0.6	0.643206	0.378	-0.8	0.77
ENSMUSG00000095416	IGHV1-12	1.85	4.3	0.546325	0.00388	0.1	0.771	0	0	0.764	0	0	0.71	0	0	0.779	0	0	0.77
ENSMUSG00000063543	GM5616	3.16	2.4	0.325667	11.6	-2.6	0.0443974	0.856	-0.8	0.652327	0.00272	-0.1	0.71	16.4	-2.6	0.022905	1.65	-1	0.512691
ENSMUSG00000038630	ZKSCAN16	0.0711	0.2	0.76	0.222	0.6	0.771	0.276	-0.3	0.764	1.73	1	0.506304	0	0	0.779	0.423	0.5	0.77
ENSMUSG00000052681	RAP1B	2.16	2.3	0.48837	0.617	-0.5	0.767629	0.479	-0.6	0.763099	0	0	0.71	0.618	-0.5	0.745383	0.67	-0.9	0.728356
ENSMUSG00000095280	GM21738	0.651	-0.5	0.76	0.386	-0.4	0.771	9.81	-2.2	0.0584002	0	0	0.71	6.05	-1.5	0.101513	4.5	-1.6	0.205401
ENSMUSG00000063623	C230062I16RIK	0	0	0.76	0	0	0.771	0.0395	0.2	0.764	0.0779	0.2	0.71	0	0	0.779	0	0	0.77
ENSMUSG00000052135	FOXO6	0	0	0.76	2.12	-1.2	0.457245	0	0	0.764	0	0	0.71	0	0	0.779	0.966	-0.8	0.651885
ENSMUSG00000029502	GOLGA3	0	0	0.76	0	0	0.771	1.38	-2.2	0.538426	0	0	0.71	0.262	-0.4	0.779	2.17	-1.6	0.430811
ENSMUSG00000079655	GM5168	1.79	-1.2	0.559303	7.38	-1.9	0.110822	2.37	-1.1	0.384433	1.72	-1.6	0.50763	3.5	-1.4	0.239586	9.17	-3.6	0.0781395
ENSMUSG00000095574	TRBV12-1	1.6	-1.1	0.600202	0	0	0.771	0.000134	0.1	0.764	0	0	0.71	0	0	0.779	0.282	-0.4	0.77
ENSMUSG00000098773	SYNB	0	0	0.76	0.942	-0.9	0.683458	0	0	0.764	0.184	-0.3	0.71	0	0	0.779	0.0469	-0.4	0.77
ENSMUSG00000021823	VCL	3.51	-1.4	0.279999	1.22	-1	0.619859	6.76	-2.3	0.115375	3.55	-1.9	0.24244	4.51	-1.4	0.16846	2.96	-1.9	0.334643
ENSMUSG00000096503	GM21634	1.04	-0.8	0.745383	12.7	-2.5	0.0313926	1.33	-0.7	0.544629	1.03	-0.9	0.685661	2.1	-0.8	0.407439	2.13	-1.2	0.436097
ENSMUSG00000057464	OLFR1415	0.777	-0.6	0.76	0	0	0.771	0.913	-3.7	0.638282	0	0	0.71	0	0	0.779	0	0	0.77
ENSMUSG00000029777	GARS	0.107	4.9	0.76	0.408	0.6	0.771	0	0	0.764	0.119	0.3	0.71	0	0	0.779	0	0	0.77
ENSMUSG00000069873	4930438A08RIK	0.602	-0.5	0.76	0	0	0.771	0.526	-0.6	0.746232	0.302	-0.5	0.71	0	0	0.779	1.18	-1.5	0.606121
ENSMUSG00000015757	PPIL4	0	0	0.76	0.0879	-0.2	0.771	0.0331	0.4	0.764	0.176	-0.8	0.71	0.345	-0.5	0.779	1.1	-2	0.622007
ENSMUSG00000026585	KIFAP3	0	0	0.76	0.4	-0.7	0.771	1.06	-1.7	0.603832	0	0	0.71	0.0965	-0.3	0.779	0.506	-1.2	0.77
ENSMUSG00000001473	TUBB6	1.72	4.6	0.571878	0	0	0.771	0.0739	0.2	0.764	0.211	0.5	0.71	0.0377	-0.1	0.779	0	0	0.77
ENSMUSG00000002981	CLPTM1	0.393	0.9	0.76	2.38	1.3	0.425056	0.134	-0.3	0.764	0	0	0.71	0.0555	-0.4	0.779	0.799	-0.7	0.695335
ENSMUSG00000044061	OLFR225	1.7	-1	0.575694	0.0191	-0.1	0.771	0.732	-1	0.686689	1.6	-1.4	0.53445	5.8	-1.6	0.10943	0.569	-0.6	0.757839
ENSMUSG00000003949	HLF	0.889	-0.9	0.76	0.0982	-0.3	0.771	11	-3.6	0.0511367	0.026	-0.1	0.71	0.321	-0.6	0.779	0.495	-0.6	0.77
ENSMUSG00000073969	OLFR556	0	0	0.76	0	0	0.771	0	0	0.764	0.126	0.3	0.71	0	0	0.779	0	0	0.77
ENSMUSG00000042354	GNL3	0	0	0.76	1.8	-0.9	0.508916	2.49	-2	0.370654	0.567	-0.8	0.71	1.09	-0.5	0.610542	3.53	-2.9	0.280328
ENSMUSG00000029650	SLC46A3	5.21	1.3	0.139174	4.27	1.7	0.254806	2.93	1.2	0.322997	5.07	1.6	0.133311	3.35	1.3	0.25237	3.09	1.3	0.320748
ENSMUSG00000032348	GSTA4	1.05	-0.7	0.742292	0.464	-0.5	0.771	1.48	-1.6	0.521239	0.0875	-0.6	0.71	4.08	-1.5	0.199848	0	0	0.77
ENSMUSG00000037110	RALGAPA2	3.73	1.2	0.257048	2	1.1	0.474736	6.26	1.7	0.131578	4.44	2	0.170795	0.42	0.6	0.779	3.25	1.3	0.304347
ENSMUSG00000068798	RAP1A	0.0351	-0.2	0.76	9.92	-2.6	0.0634647	0.0182	-0.1	0.764	1.57	-1.3	0.542487	5.39	-1.4	0.12814	1.63	-1.9	0.514478
ENSMUSG00000069670	NKAIN2	0	0	0.76	2	-1	0.474736	2.59	-2	0.359021	0	0	0.71	0.62	-0.7	0.744607	0.419	-2.3	0.77
ENSMUSG00000039021	TTC16	0	0	0.76	0.147	-0.5	0.771	0.0962	0.2	0.764	1.02	0.8	0.689957	0.225	0.4	0.779	0	0	0.77
ENSMUSG00000049230	GM9833	0.161	0.3	0.76	0.121	0.2	0.771	0.0949	0.3	0.764	0.497	-0.5	0.71	0.12	-0.4	0.779	0	0	0.77
ENSMUSG00000027530	FABP12	0.367	3.7	0.76	0	0	0.771	0	0	0.764	0	0	0.71	0.111	-0.3	0.779	0	0	0.77
ENSMUSG00000006301	TMBIM1	2.95	1.1	0.358588	1.5	0.9	0.560775	7.81	1.8	0.0952877	2.37	1.1	0.392896	5.14	1.3	0.140514	1.66	0.9	0.510933
ENSMUSG00000044220	NKX2-3	0.0476	0.2	0.76	0	0	0.771	0.00904	0.1	0.764	0	0	0.71	0.205	-0.4	0.779	0.439	0.8	0.77
ENSMUSG00000086815	3110082J24RIK	2.04	5.6	0.507576	0	0	0.771	0.00351	0.1	0.764	0.0505	-0.2	0.71	0	0	0.779	0	0	0.77
ENSMUSG00000029202	PDS5A	0.152	-0.3	0.76	1.38	-0.9	0.582007	0	0	0.764	0.0251	-0.3	0.71	0.847	-0.9	0.678371	2.36	-2	0.40503
ENSMUSG00000041926	RNPEP	0	0	0.76	0.721	-0.9	0.741217	3.65	-2.6	0.259755	0	0	0.71	0	0	0.779	0	0	0.77
ENSMUSG00000073949	OLFR606	0.618	2.5	0.76	0.0868	-0.2	0.771	0.391	-0.4	0.764	0.0142	-0.6	0.71	1.53	-1	0.510557	0.00659	-0.1	0.77
ENSMUSG00000027409	1700020A23RIK	0	0	0.76	0	0	0.771	0	0	0.764	0	0	0.71	0.0574	0.2	0.779	0.17	-0.6	0.77
ENSMUSG00000022336	EIF3E	0	0	0.76	0.0859	-0.6	0.771	0.415	-1.4	0.764	0.215	-0.4	0.71	0.244	-0.4	0.779	3.43	-2.4	0.290031
ENSMUSG00000027832	PTX3	0.309	-0.4	0.76	1.68	-1.7	0.528992	0.517	-0.5	0.750012	0.301	-0.6	0.71	2.66	-1.1	0.329996	2.37	-1	0.403749
ENSMUSG00000094993	IGKV4-73	0	0	0.76	0	0	0.771	0	0	0.764	0	0	0.71	0.159	0.3	0.779	0	0	0.77
ENSMUSG00000039209	RPL39L	0	0	0.76	0	0	0.771	0	0	0.764	1.04	-2.8	0.685142	0.0597	0.3	0.779	0.0149	-0.5	0.77
ENSMUSG00000060201	SPINK7	17.4	-2.1	0.00222379	4.8	-1.4	0.222657	0.701	-0.9	0.695055	7.61	-2	0.0670308	1.67	-0.8	0.482916	1.05	-1.1	0.632388
ENSMUSG00000026564	DUSP27	0.589	0.5	0.76	1.77	1.6	0.51224	0.754	0.6	0.680185	0.0119	-0.1	0.71	0.843	1	0.679607	0.395	0.6	0.77
ENSMUSG00000036291	AP5M1	0.557	-0.6	0.76	0.0241	-0.1	0.771	0.886	-0.7	0.644335	0	0	0.71	2.36	-1.4	0.369983	1.34	-1.1	0.572232
ENSMUSG00000075171	OLFR1095	0.708	3.5	0.76	0.00397	-0.1	0.771	0	0	0.764	0	0	0.71	1.8	-1.2	0.460029	0.43	-0.6	0.77
ENSMUSG00000033855	STON1	0.0638	-0.2	0.76	0	0	0.771	0.196	-1.6	0.764	0.00207	0.1	0.71	0.0399	-0.1	0.779	0	0	0.77
ENSMUSG00000030213	ATF7IP	0.856	0.9	0.76	0.00229	0.1	0.771	0.613	0.9	0.720174	0.0686	0.5	0.71	0.268	0.5	0.779	2.2	1.3	0.426298
ENSMUSG00000039396	NEIL3	0.758	-0.8	0.76	1.94	-1.1	0.485141	2.42	-1.7	0.379488	1.86	-1.4	0.482211	4.69	-2.2	0.161428	0.616	-0.6	0.743089
ENSMUSG00000066979	BUB3	3.72	-1.4	0.257562	3.4	-1.3	0.31724	3.61	-1.2	0.26317	0.93	-1.4	0.71	1.57	-0.9	0.501174	3.3	-1.6	0.300659
ENSMUSG00000098274	RPL24	0	0	0.76	3.66	-1.4	0.292704	2.35	-1.9	0.387233	0	0	0.71	0.248	-0.7	0.779	5.87	-2.2	0.142303
ENSMUSG00000058267	MRPS14	0.556	-0.5	0.76	1.78	-1.3	0.510501	0.379	-0.6	0.764	2.97	-2.3	0.304669	1.77	-0.9	0.466026	8.35	-2.3	0.0880271
ENSMUSG00000026930	GPSM1	0.0877	0.3	0.76	0	0	0.771	0.786	-1	0.671165	0.566	-0.5	0.71	0.0498	0.2	0.779	0	0	0.77
ENSMUSG00000037849	GM4955	0	0	0.76	4.82	-2.4	0.221948	2.48	-1.5	0.371767	1.09	-1.4	0.670469	0.553	-0.6	0.768136	0.536	-0.5	0.766834
ENSMUSG00000051940	5031410I06RIK	6.39	-1.4	0.0782068	8.01	-1.9	0.0964586	3.56	-3	0.267212	0.269	-0.5	0.71	5.17	-1.5	0.139622	3.09	-1.8	0.320748
ENSMUSG00000091096	GM17304	0	0	0.76	0.856	-1.2	0.704614	3.81	-2.9	0.249469	0.0097	0.1	0.71	0.0201	-0.1	0.779	1.32	-1.8	0.574722
ENSMUSG00000014602	KIF1A	0	0	0.76	0.0774	-0.2	0.771	0	0	0.764	0.27	0.6	0.71	0.0289	-0.1	0.779	1.02	-1.6	0.639534
ENSMUSG00000014164	KLHL3	0.904	4.7	0.76	0.572	-0.8	0.771	0	0	0.764	0	0	0.71	0	0	0.779	0.728	-1.6	0.71324
ENSMUSG00000039092	SPTLC3	0.52	0.8	0.76	0	0	0.771	0.674	0.6	0.702841	1.08	0.9	0.671548	0.586	0.7	0.756884	0.841	1.1	0.685941
ENSMUSG00000045414	1190002N15RIK	0.171	0.6	0.76	0.192	-0.4	0.771	0	0	0.764	0	0	0.71	0.158	-0.7	0.779	2.22	-3	0.42498
ENSMUSG00000021113	SNAPC1	0.0496	-0.2	0.76	7.03	-1.8	0.12015	1.19	-0.8	0.573778	0	0	0.71	3.25	-1.5	0.262864	1.32	-2.2	0.574722
ENSMUSG00000019470	XAB2	12	-2	0.00471296	1.4	-0.8	0.580889	7.93	-1.7	0.0946641	10.2	-2.8	0.0443323	16.5	-2.6	0.022905	7.43	-2.4	0.104024
ENSMUSG00000090471	GM4553	0.14	-0.2	0.76	0	0	0.771	0	0	0.764	0	0	0.71	0.279	-0.5	0.779	0.493	-2.1	0.77
ENSMUSG00000079671	2610203C22RIK	0.835	-0.7	0.76	0.482	-1	0.771	0.318	-0.8	0.764	0	0	0.71	0.221	-0.6	0.779	0.0986	-0.4	0.77
ENSMUSG00000030677	KIF22	0	0	0.76	0	0	0.771	0.0371	-0.3	0.764	0	0	0.71	0.0839	0.2	0.779	0	0	0.77
ENSMUSG00000028415	SPINK4	4.59	1.3	0.183293	1.24	0.8	0.613285	0.461	0.5	0.764	0.494	0.7	0.71	11.9	1.9	0.0277421	3.6	1.2	0.275686
ENSMUSG00000029576	RADIL	1.39	3.1	0.649683	0	0	0.771	0.334	-0.5	0.764	1.42	-1.3	0.577555	0	0	0.779	1.47	-1.1	0.546706
ENSMUSG00000024747	ALDH1A7	0	0	0.76	0.0167	0.1	0.771	0	0	0.764	0	0	0.71	0.668	-0.7	0.727324	0.964	-1.5	0.651885
ENSMUSG00000075069	OLFR1264	1.48	-0.8	0.628115	0	0	0.771	0	0	0.764	0.00578	-0.2	0.71	0.118	-0.3	0.779	0.302	-0.3	0.77
ENSMUSG00000036123	SLC9A3	1.88	-0.8	0.53991	1.07	-0.9	0.650615	5.08	-1.8	0.181723	3.12	-1.7	0.289223	0.545	-0.5	0.770596	0.619	-0.7	0.741898
ENSMUSG00000069072	SLC7A14	2.17	-0.9	0.484709	9.03	-2.7	0.077877	2.33	-1.1	0.388347	9.89	-3.5	0.0461519	3.44	-1.4	0.243001	2.6	-1.9	0.375719
ENSMUSG00000005949	CTNS	1.4	1	0.64913	0.576	0.6	0.771	0.0114	0.1	0.764	0	0	0.71	0	0	0.779	0.443	0.6	0.77
ENSMUSG00000074849	SPATA31D1C	0.461	0.6	0.76	0.0739	0.4	0.771	0.698	-1.3	0.69629	0	0	0.71	0.0191	0.1	0.779	0.0162	0.1	0.77
ENSMUSG00000079017	IFI27L2A	2.03	4.5	0.509653	0	0	0.771	0	0	0.764	0.311	-1	0.71	0	0	0.779	0.622	-0.7	0.741128
ENSMUSG00000090304	VMN2R99	3.59	4	0.273438	3.89	-1.4	0.278098	0.161	-0.3	0.764	4.15	-2.2	0.190773	2.93	-1.2	0.297155	1.98	-1.4	0.459508
ENSMUSG00000042390	GATAD2B	0.0124	0.1	0.76	0	0	0.771	0.426	0.6	0.764	0.02	0.2	0.71	0.254	0.8	0.779	0.00823	0.1	0.77
ENSMUSG00000073961	OLFR582	0.22	-0.4	0.76	0	0	0.771	0	0	0.764	0.00266	-0.1	0.71	0	0	0.779	1.26	-0.9	0.58723
ENSMUSG00000096657	GM21412	0.461	-0.6	0.76	8.24	-2.2	0.0939692	0.665	-0.5	0.705763	0.109	-0.3	0.71	1.81	-0.8	0.458771	0.736	-1	0.712642
ENSMUSG00000042035	IGSF3	3.53	1.4	0.278502	12.5	2.1	0.0313926	2.86	1.4	0.330818	1.42	1.1	0.577555	7.49	2.3	0.0671313	6.27	1.6	0.132585
ENSMUSG00000028803	NIPAL3	8.44	8.1	0.0319791	2.6	1.5	0.398281	3.95	1.9	0.24065	3.3	1.4	0.269136	5.22	1.9	0.136116	4.77	1.5	0.193219
ENSMUSG00000055541	LAIR1	0	0	0.76	0.0737	-0.2	0.771	0.139	-0.9	0.764	0	0	0.71	0.0125	-0.1	0.779	4.02	-2	0.238864
ENSMUSG00000018581	DNAH11	0	0	0.76	0	0	0.771	0.369	-0.6	0.764	0	0	0.71	0.661	-0.8	0.731615	0	0	0.77
ENSMUSG00000048170	MCMBP	3.48	1.7	0.283135	1.13	1.1	0.638796	3.65	1.2	0.259755	0.274	0.4	0.71	6.63	1.7	0.0839973	10.7	2.4	0.0765525
ENSMUSG00000051050	SPINK14	2.16	1	0.48837	0	0	0.771	0.171	-0.5	0.764	0	0	0.71	0	0	0.779	0.865	-0.7	0.679407
ENSMUSG00000040891	FOXA3	0.265	0.5	0.76	0.289	-0.7	0.771	0.33	-0.8	0.764	0.912	-0.8	0.71	0.083	0.3	0.779	0.113	0.4	0.77
ENSMUSG00000094098	VMN2R44	2.04	-1.3	0.507576	3.56	-1.5	0.303915	0.979	-1	0.623425	0	0	0.71	1.38	-1	0.539901	4.97	-2.8	0.184308
ENSMUSG00000059201	LEP	1.55	3.5	0.611966	0.359	-0.8	0.771	0	0	0.764	0	0	0.71	1.62	-1.2	0.490131	0	0	0.77
ENSMUSG00000040795	IQCC	2.97	1.4	0.354723	2.08	1.3	0.466163	6.4	1.9	0.126537	3.91	1.3	0.209365	5.01	1.8	0.146225	2.78	1.5	0.352385
ENSMUSG00000025557	SLC15A1	0	0	0.76	0.00355	-0.1	0.771	0.23	-0.3	0.764	0.0519	-0.2	0.71	0.276	-0.5	0.779	1.12	-1.4	0.619282
ENSMUSG00000069083	GM10259	0	0	0.76	0	0	0.771	0.24	-0.3	0.764	0.407	1.2	0.71	0.0713	0.3	0.779	0.0641	-0.2	0.77
ENSMUSG00000070886	GM10304	1.79	4.3	0.559303	0	0	0.771	0	0	0.764	2.07	1.4	0.444064	0	0	0.779	0	0	0.77
ENSMUSG00000056128	GM9991	0	0	0.76	0	0	0.771	0	0	0.764	0	0	0.71	0	0	0.779	0	0	0.77
ENSMUSG00000034520	GJC1	4.37	1.2	0.203764	3.19	1.6	0.333744	9.72	1.7	0.0644898	1.52	0.9	0.551216	13.4	2.6	0.0277421	8.59	1.9	0.082766
ENSMUSG00000074695	IL22	0.276	-0.4	0.76	1.37	-1.3	0.585441	1.7	-1.8	0.480324	0	0	0.71	0.225	-0.3	0.779	1.03	-1.4	0.637751
ENSMUSG00000079031	BB287469	3.2	3.2	0.319915	2.1	-1	0.461743	0.0323	-0.1	0.764	0	0	0.71	3.35	-1.1	0.25237	1.18	-1.3	0.606121
ENSMUSG00000015247	NIPSNAP3B	0	0	0.76	0.714	-0.8	0.743306	0.00515	-0.1	0.764	0.116	-0.4	0.71	0.0896	-0.3	0.779	0	0	0.77
ENSMUSG00000026235	EPHA4	0.256	0.4	0.76	0	0	0.771	0.822	-2	0.660976	0	0	0.71	0	0	0.779	1.47	-1.7	0.546706
ENSMUSG00000059820	AU019823	3.04	1.3	0.344647	6.46	2.1	0.139933	5.55	1.9	0.158763	2.28	1.4	0.40738	5.72	1.6	0.112421	5.9	1.7	0.142303
ENSMUSG00000018907	ALOX12E	2.37	-1.1	0.449575	1.16	-0.7	0.633264	0.784	-0.6	0.671937	0	0	0.71	1.71	-1	0.476143	0.133	-0.2	0.77
ENSMUSG00000031840	RAB3A	0	0	0.76	1.62	-1.1	0.536425	0.437	-1.4	0.764	0	0	0.71	0.00537	-0.1	0.779	3.23	-2.5	0.305037
ENSMUSG00000048997	ATXN7L2	5.22	1.4	0.138614	2.36	1	0.427336	2.63	1.7	0.355377	6.95	2.2	0.0782794	3.31	1.3	0.255619	3.68	1.2	0.269567
ENSMUSG00000060621	NKPD1	0.961	0.8	0.76	1.43	0.9	0.575633	0.468	0.6	0.764	1.16	0.8	0.649163	8.61	2.1	0.048627	5.68	1.9	0.1489
ENSMUSG00000096104	GM21790	0.675	-0.6	0.76	11.8	-2.3	0.0351565	2.23	-2.2	0.39829	0.24	-0.4	0.71	1.91	-0.8	0.441598	4.19	-2.8	0.227165
ENSMUSG00000001323	SRR	0.954	1.2	0.76	0.133	0.2	0.771	0.353	0.5	0.764	0.00077	0.1	0.71	1.2	1.2	0.580094	0.122	0.3	0.77
ENSMUSG00000003345	CSNK1G2	0.0506	0.2	0.76	0	0	0.771	0.139	0.3	0.764	0.25	-0.9	0.71	0.0791	0.2	0.779	0.0957	0.2	0.77
ENSMUSG00000052234	EPX	0.827	0.6	0.76	0.105	0.2	0.771	0.432	0.5	0.764	0	0	0.71	1.27	0.9	0.561207	0	0	0.77
ENSMUSG00000049321	ZFP2	0.471	-0.6	0.76	0	0	0.771	0	0	0.764	0.0131	0.1	0.71	0	0	0.779	0	0	0.77
ENSMUSG00000050103	AGMO	0.719	0.6	0.76	1.54	1.4	0.549639	0	0	0.764	0	0	0.71	0.83	0.8	0.682919	0.119	-0.3	0.77
ENSMUSG00000059762	OLFR767	0.393	0.5	0.76	0	0	0.771	0.393	0.7	0.764	0.24	-0.5	0.71	0.447	-0.5	0.779	1.62	-1.8	0.514839
ENSMUSG00000020079	SUPV3L1	0.00726	5	0.76	0.0123	0.2	0.771	0.12	0.2	0.764	0	0	0.71	0.16	-0.5	0.779	5.2	-2.3	0.171606
ENSMUSG00000041718	ALG13	5.81	-1.4	0.103535	0.0661	-0.4	0.771	0.938	-0.7	0.633765	0.6	-1	0.71	2.19	-1.6	0.395757	0.893	-0.7	0.671887
ENSMUSG00000042106	FAM212A	5.56	6.5	0.116309	1.56	1.1	0.547148	4.7	1.6	0.199224	3.29	1.5	0.269804	8.26	2	0.0561484	6.28	1.6	0.132585
ENSMUSG00000094396	VMN2R124	0.106	-0.3	0.76	0	0	0.771	0	0	0.764	0	0	0.71	0.0179	-0.1	0.779	0.927	-1.5	0.663391
ENSMUSG00000003039	FAM32A	1.41	7.6	0.648149	0.112	-0.3	0.771	0	0	0.764	0	0	0.71	1.56	-0.8	0.50248	0.401	-0.7	0.77
ENSMUSG00000030990	PGAP2	1.37	-1.1	0.654429	3.18	-1.4	0.334708	0.382	-0.7	0.764	0	0	0.71	0.57	-0.7	0.761841	0.534	-0.7	0.767591
ENSMUSG00000036672	CENPT	0.126	0.2	0.76	0	0	0.771	0.00322	0.1	0.764	0.00281	-0.7	0.71	0	0	0.779	0	0	0.77
ENSMUSG00000009995	TAZ	0.535	0.8	0.76	0.335	-0.4	0.771	3.8	-1.3	0.250037	0.564	-0.8	0.71	0	0	0.779	1.16	-1.4	0.609222
ENSMUSG00000075095	OLFR1229	0.015	-0.1	0.76	0	0	0.771	0	0	0.764	0.166	-0.4	0.71	0.323	-0.5	0.779	0	0	0.77
ENSMUSG00000022371	COL14A1	0.0181	-0.1	0.76	2.65	-1.4	0.390414	1.85	-1.5	0.454358	0.978	-1	0.701835	2.5	-1	0.348596	4.39	-2.1	0.212674
ENSMUSG00000038495	OTUD7B	0	0	0.76	0.257	-0.6	0.771	0.567	-0.7	0.734513	0.61	-1	0.71	0.0571	-0.2	0.779	2.72	-2.3	0.360341
ENSMUSG00000037461	INTS7	0	0	0.76	1.89	-1	0.493877	0.302	-0.6	0.764	0	0	0.71	1.35	-1.2	0.544768	1.37	-1.3	0.564414
ENSMUSG00000029470	P2RX4	0	0	0.76	0.438	-0.5	0.771	0	0	0.764	0.0458	0.2	0.71	0	0	0.779	1.74	-1.5	0.497609
ENSMUSG00000058728	CD300C	0.0042	-0.1	0.76	2.23	-2	0.441761	0	0	0.764	0.00351	0.1	0.71	0.221	-0.3	0.779	0.686	-1	0.725416
ENSMUSG00000020687	CDC27	0.623	-0.8	0.76	1.87	-1	0.496165	7.5	-2.4	0.0998026	5.57	-2.5	0.115164	1.86	-1	0.448968	1.75	-1	0.496545
ENSMUSG00000060257	SCRT2	0	0	0.76	0.426	0.6	0.771	0.447	-1.1	0.764	0	0	0.71	0.0591	0.2	0.779	0	0	0.77
ENSMUSG00000022635	ZCRB1	0.0228	0.2	0.76	0	0	0.771	0.00297	-0.1	0.764	0	0	0.71	0.19	-0.3	0.779	0.765	0.9	0.705025
ENSMUSG00000008658	RBFOX1	1.27	0.8	0.681073	0.671	1.1	0.754733	0.0042	-0.1	0.764	0	0	0.71	0	0	0.779	1.54	-2.3	0.533234
ENSMUSG00000089942	PIRA2	0	0	0.76	0.0415	-0.3	0.771	0.978	-1	0.623425	0	0	0.71	0.37	-0.5	0.779	0	0	0.77
ENSMUSG00000026837	COL5A1	3.71	-1.5	0.259445	7.65	-2.2	0.103578	3.14	-2.1	0.304287	3.04	-1.2	0.294936	8.64	-2.2	0.0484726	0.244	-0.6	0.77
ENSMUSG00000052563	D930048N14RIK	0	0	0.76	0	0	0.771	0.358	-1	0.764	0.11	0.4	0.71	0	0	0.779	0.146	-0.4	0.77
ENSMUSG00000040688	TBL3	0	0	0.76	2.49	-1.4	0.409543	2.31	-1.7	0.390059	0.0185	0.1	0.71	0.651	-0.6	0.73399	0.858	-0.6	0.681356
ENSMUSG00000026223	ITM2C	6.11	1.3	0.0898276	4.89	1.6	0.218468	11.6	2.4	0.0479407	0.0415	0.2	0.71	7.79	1.8	0.0651497	9.35	1.9	0.0765525
ENSMUSG00000067878	MTAP7D3	0.546	-0.5	0.76	1.04	-0.8	0.657638	1.71	-1	0.478537	0	0	0.71	2.37	-1.1	0.368026	2.58	-1.4	0.377532
ENSMUSG00000093987	GM21704	0	0	0.76	4.87	-1.5	0.219327	0.171	0.4	0.764	0.0608	-0.2	0.71	0	0	0.779	0.273	-0.6	0.77
ENSMUSG00000034793	G6PC3	0.0427	0.1	0.76	0.0363	-0.2	0.771	0.939	0.8	0.632339	0.413	-0.8	0.71	0	0	0.779	0	0	0.77
ENSMUSG00000095218	OLFR1338	0	0	0.76	0.634	-0.8	0.764546	0.706	-1.1	0.693677	0.46	-1.2	0.71	0	0	0.779	0.101	-0.4	0.77
ENSMUSG00000042302	EHBP1	0	0	0.76	0.402	0.6	0.771	1.03	-0.9	0.610588	0	0	0.71	0	0	0.779	0.129	-0.4	0.77
ENSMUSG00000017677	WSB1	0.176	0.4	0.76	0	0	0.771	2.27	-2.9	0.394319	0	0	0.71	1.24	-1.4	0.568794	0	0	0.77
ENSMUSG00000070890	GM12794	0	0	0.76	0.157	-0.5	0.771	0.388	0.6	0.764	0.281	0.5	0.71	0.00849	0.1	0.779	0.0958	0.3	0.77
ENSMUSG00000046300	OLFR1412	3.89	-1.1	0.243302	0.49	-0.5	0.771	1.29	-0.8	0.552724	2.2	-1.7	0.421332	0.114	-0.3	0.779	2.23	-1.1	0.424235
ENSMUSG00000026204	PTPRN	0	0	0.76	0.267	0.7	0.771	0	0	0.764	0	0	0.71	0.136	0.3	0.779	0.235	-1.9	0.77
ENSMUSG00000090379	GM8229	0.479	-0.8	0.76	6.92	-1.7	0.123516	4.78	-2.4	0.19413	0.0543	-0.2	0.71	2.97	-1.2	0.292621	2.4	-0.9	0.4016
ENSMUSG00000036006	FAM65B	0	0	0.76	0	0	0.771	0.0482	-0.2	0.764	0.0813	-0.3	0.71	0.0117	-0.1	0.779	0	0	0.77
ENSMUSG00000033910	GUCY1A3	0.192	-0.4	0.76	0	0	0.771	0.11	0.5	0.764	0.315	-0.6	0.71	0.0482	-0.2	0.779	0.103	-0.2	0.77
ENSMUSG00000040734	PPP1R13L	0.137	-0.3	0.76	0.106	-0.2	0.771	2.04	-1.6	0.425928	1.64	-1.9	0.524896	0.259	-0.6	0.779	0.181	-0.4	0.77
ENSMUSG00000026309	ILKAP	0.157	0.2	0.76	0.682	1	0.752909	2.32	1.1	0.389793	0.137	-0.7	0.71	0	0	0.779	0.936	0.7	0.660324
ENSMUSG00000066983	GM16519	0	0	0.76	0.496	0.7	0.771	0.329	0.4	0.764	0.379	0.8	0.71	0	0	0.779	0.0667	0.2	0.77
ENSMUSG00000029557	FTSJ2	0.00109	-0.1	0.76	2.72	-1.3	0.382993	0.188	-0.3	0.764	6.87	-2.9	0.0798572	6.84	-1.7	0.0792865	9.05	-2.9	0.078669
ENSMUSG00000040838	GM11639	0.114	0.3	0.76	0	0	0.771	0.224	0.6	0.764	0.319	0.6	0.71	0.316	0.8	0.779	0	0	0.77
ENSMUSG00000020078	VPS26A	0.258	-0.3	0.76	2.91	-1.7	0.361358	2.53	-1.6	0.366844	0	0	0.71	5.04	-1.7	0.145095	2.8	-3.1	0.350622
ENSMUSG00000022818	CYP2AB1	0.743	-0.8	0.76	0	0	0.771	0.00542	-0.1	0.764	0	0	0.71	0.0557	-0.2	0.779	0.211	-0.3	0.77
ENSMUSG00000042502	CD2BP2	0.697	1	0.76	0.245	0.4	0.771	0.0815	0.4	0.764	0.0805	0.2	0.71	0.644	0.8	0.736039	0	0	0.77
ENSMUSG00000006464	BBS1	0	0	0.76	0	0	0.771	1.25	-1.1	0.561035	0.0116	-0.1	0.71	0.579	-0.8	0.759005	2.05	-1.4	0.447447
ENSMUSG00000078675	MUP16	4.08	-2	0.227285	1.61	-1	0.537545	0.119	-0.2	0.764	0	0	0.71	0.865	-0.9	0.672417	0.136	-0.3	0.77
ENSMUSG00000018381	ABI3	0	0	0.76	0.396	-0.8	0.771	0.312	-0.6	0.764	0.0766	-0.4	0.71	0.0471	-0.4	0.779	0.838	-1.5	0.687002
ENSMUSG00000045281	GPR20	0.463	-0.6	0.76	0.77	-1.4	0.727985	3.05	-3.4	0.313521	0	0	0.71	0.283	-0.6	0.779	0.145	-0.3	0.77
ENSMUSG00000004500	ZFP324	0.0293	0.2	0.76	0.0379	-0.3	0.771	0.916	-1.1	0.637233	0.0105	0.1	0.71	0.876	-0.8	0.670107	0	0	0.77
ENSMUSG00000022676	SNAI2	8.17	1.8	0.0357303	3.9	1.4	0.278098	1.19	1	0.573778	2.85	1.3	0.320703	0.426	0.4	0.779	11.3	1.9	0.0765525
ENSMUSG00000062372	OTOF	2.49	1	0.428198	5.46	2	0.183348	5.14	2.1	0.179071	0.21	0.4	0.71	5.62	1.5	0.117563	1.55	1.6	0.531951
ENSMUSG00000063548	GM4825	0.027	3.8	0.76	0	0	0.771	0.179	0.4	0.764	0.508	0.7	0.71	0.043	0.1	0.779	0	0	0.77
ENSMUSG00000000157	ITGB2L	0	0	0.76	0	0	0.771	0.275	-0.5	0.764	0.25	0.5	0.71	0.363	-0.5	0.779	0	0	0.77
ENSMUSG00000053886	SH2D4A	0	0	0.76	0.127	-0.8	0.771	0	0	0.764	0.205	0.4	0.71	0.499	-0.9	0.779	2.82	-1.4	0.347851
ENSMUSG00000031360	CTPS2	0.0616	0.1	0.76	0.272	-0.5	0.771	1.17	-1.1	0.579548	0.145	-0.3	0.71	0.0492	-0.2	0.779	0.289	-0.9	0.77
ENSMUSG00000032009	SESN3	11.6	-1.8	0.00530618	6.49	-1.7	0.138333	3.04	-1	0.313521	7.28	-1.9	0.0735904	1.1	-0.7	0.605111	3.42	-1.6	0.290481
ENSMUSG00000033965	SLC16A2	1.69	0.8	0.576942	0.927	0.7	0.68637	3.17	1.2	0.301809	6.34	2.2	0.0911619	3.64	1.5	0.230109	1.69	0.8	0.506797
ENSMUSG00000054280	PRR14L	0.586	0.5	0.76	4.81	1.8	0.222196	1.66	1	0.486965	3.98	1.6	0.203574	10.8	3.1	0.0297385	6.39	1.8	0.130886
ENSMUSG00000037190	CYB561D2	0.231	0.3	0.76	0.895	1.1	0.695335	1.35	0.9	0.542495	2.4	0.9	0.386671	2.58	1	0.34007	3.82	1.2	0.256322
ENSMUSG00000003444	MED29	1.73	3.1	0.570267	0.0986	0.3	0.771	0.71	1	0.691463	0.384	0.4	0.71	1.47	0.8	0.521235	1.15	-1.4	0.612141
ENSMUSG00000034139	SERPINI2	0.386	0.6	0.76	0	0	0.771	0.491	-0.5	0.75907	0.00982	0.1	0.71	0.0797	-0.2	0.779	0.213	-0.3	0.77
ENSMUSG00000026842	ABL1	1.18	1	0.709432	5.38	1.7	0.189886	0.747	-1.1	0.682415	0.991	1	0.699096	0.131	0.3	0.779	0.866	0.6	0.679407
ENSMUSG00000040782	RFWD2	0.0137	0.1	0.76	0	0	0.771	0.283	-0.7	0.764	0	0	0.71	0	0	0.779	0.00974	0.1	0.77
ENSMUSG00000093862	GM5117	1.95	2.1	0.525301	1.07	0.7	0.650615	2.03	1.3	0.4279	0.0331	0.2	0.71	0.73	0.6	0.710853	0.575	0.6	0.754758
ENSMUSG00000059900	TMEM40	0.0251	-0.1	0.76	1.94	-1.5	0.485141	0.0966	-0.3	0.764	0	0	0.71	0.575	-0.6	0.759594	0.496	-3.9	0.77
ENSMUSG00000093955	IGHV1-34	0	0	0.76	0.106	-0.3	0.771	0	0	0.764	0	0	0.71	0	0	0.779	0	0	0.77
ENSMUSG00000047988	4933428G20RIK	0.0701	0.5	0.76	0.58	1.1	0.771	0.0573	0.2	0.764	0	0	0.71	0	0	0.779	0.4	0.5	0.77
ENSMUSG00000041881	NDUFA7	0.49	0.7	0.76	2.82	1.8	0.371687	2.59	1.1	0.359021	0	0	0.71	0.717	0.9	0.715781	1.45	1.1	0.551093
ENSMUSG00000031616	EDNRA	1.04	2.5	0.745383	2.23	-1.4	0.441761	7.03	-1.9	0.109109	5.72	-1.9	0.108567	4.97	-1.4	0.148228	2.37	-1.5	0.403749
ENSMUSG00000030815	PHKG2	0	0	0.76	0	0	0.771	0.0341	-0.4	0.764	0.0498	0.3	0.71	0.114	-0.3	0.779	0.169	0.3	0.77
ENSMUSG00000073429	C130040N14RIK	0	0	0.76	0.216	-0.6	0.771	0	0	0.764	0	0	0.71	2.14	-1.3	0.403586	0.86	-0.7	0.680569
ENSMUSG00000095630	IGKV6-23	1.84	-0.9	0.548138	0.556	-0.6	0.771	0	0	0.764	0	0	0.71	0.154	0.4	0.779	0	0	0.77
ENSMUSG00000029605	OAS1B	3.1	-1.2	0.336102	4.2	-2	0.258763	0.657	-0.5	0.707602	5.63	-2.2	0.112214	1.95	-0.8	0.434385	4.26	-2.1	0.223041
ENSMUSG00000030522	MTMR10	0.0955	0.2	0.76	2.15	1.3	0.454035	0.289	0.4	0.764	0.849	0.7	0.71	1.09	1.1	0.610542	0	0	0.77
ENSMUSG00000005125	NDRG1	0.929	2.1	0.76	13.5	3.1	0.0200921	0.648	0.8	0.709925	1.22	1	0.631951	0.609	0.9	0.748703	2.65	1.3	0.369016
ENSMUSG00000000184	CCND2	17.2	-2.3	0.00222379	12.5	-1.9	0.0313926	3.92	-1.4	0.242099	1.9	-1.3	0.474718	4.88	-1.2	0.15173	4.92	-1.8	0.18706
ENSMUSG00000071064	ZFP827	1.27	-1.4	0.681073	0	0	0.771	0	0	0.764	0.126	-0.5	0.71	0.0306	-0.1	0.779	0	0	0.77
ENSMUSG00000044957	PP2D1	0.127	0.4	0.76	0.692	-0.8	0.74924	0.0492	-0.2	0.764	0.00395	-0.1	0.71	0.105	-0.3	0.779	0.264	-0.8	0.77
ENSMUSG00000047714	PPP1R2	1.35	0.9	0.659397	0.0984	0.3	0.771	3.02	1.7	0.315973	0.0199	0.3	0.71	0	0	0.779	2.36	1.2	0.40503
ENSMUSG00000021273	FDFT1	0.0295	-0.2	0.76	1.09	-1.2	0.646954	0.946	-1	0.631048	0.0471	-0.3	0.71	3.5	-1.2	0.239586	0.353	-0.6	0.77
ENSMUSG00000022800	FYTTD1	0	0	0.76	0	0	0.771	0.719	-1.4	0.688752	0.0501	-0.2	0.71	0	0	0.779	3.29	-2.4	0.301474
ENSMUSG00000015165	HNRNPL	0.209	0.4	0.76	1	-0.9	0.670903	2.09	-1.8	0.416072	0.579	0.6	0.71	0.264	0.4	0.779	0.0174	-0.1	0.77
ENSMUSG00000023904	HCFC1R1	6.47	6.7	0.0741707	9.83	2	0.0634647	9.07	2.3	0.0759544	5.25	2.4	0.128248	10	2.1	0.0354933	3.4	1.6	0.291625
ENSMUSG00000098207	ARL14	0.289	-0.4	0.76	11.5	-2.2	0.0469846	2.11	-1	0.412833	1.47	-1.1	0.563001	2.39	-1.3	0.364904	6.18	-2.4	0.134564
ENSMUSG00000051802	KRTAP19-5	0	0	0.76	1.95	0.9	0.485141	0.517	0.6	0.750012	0.00246	0.1	0.71	0	0	0.779	2.34	1.1	0.407904
ENSMUSG00000008461	FUT1	3.46	-1.3	0.28414	5.13	-1.8	0.204201	0.517	-0.6	0.750012	10.2	-3.4	0.0443323	8.4	-1.7	0.0528338	2.86	-2.3	0.344516
ENSMUSG00000096708	OLFR1475	0.636	-0.6	0.76	0.411	-0.6	0.771	0.133	0.3	0.764	0	0	0.71	5.08	-2.1	0.143436	0.0979	-0.3	0.77
ENSMUSG00000046173	PABPC6	0.69	-0.7	0.76	0.0352	-0.2	0.771	0.353	-0.7	0.764	0.596	-0.9	0.71	0.405	-0.5	0.779	0.0461	-0.1	0.77
ENSMUSG00000057832	OLFR695	0.446	-0.6	0.76	0.937	-1.1	0.684355	0.0578	-1	0.764	0	0	0.71	0	0	0.779	0.085	-0.2	0.77
ENSMUSG00000022464	SLC38A4	0.764	0.6	0.76	0.175	0.4	0.771	0	0	0.764	0.513	0.8	0.71	0.0133	0.1	0.779	0.04	-0.3	0.77
ENSMUSG00000061666	GDPD1	5.47	1.3	0.121476	7.82	2	0.10032	3.67	1.7	0.257447	2.04	1	0.448395	5.94	1.8	0.104662	1.12	0.9	0.619282
ENSMUSG00000081683	FZD10	4.45	-1.5	0.19507	6.15	-1.8	0.151076	4.02	-1	0.23664	3.08	-1.9	0.293163	2.82	-1.3	0.310915	6.51	-3.5	0.127908
ENSMUSG00000049940	PGRMC2	0.362	-0.5	0.76	0.455	-0.8	0.771	1.73	-1.6	0.474922	0	0	0.71	1.77	-0.9	0.466026	1.05	-1	0.632388
ENSMUSG00000053773	RDH8	0.963	0.7	0.76	0.421	0.8	0.771	0	0	0.764	0.824	1	0.71	0	0	0.779	0	0	0.77
ENSMUSG00000005575	UBE2M	3.47	-1.1	0.283586	1.61	-1.1	0.537545	1.62	-1.4	0.492282	4.49	-2.1	0.167925	0.834	-0.6	0.681475	2.74	-1.2	0.358733
ENSMUSG00000031755	BBS2	2.97	1.3	0.354723	5.13	1.8	0.204201	1.97	1.6	0.438085	11.3	2.4	0.0401842	9.83	2.2	0.0354933	3.02	1.3	0.327841
ENSMUSG00000050836	NTNG1	2.4	-0.9	0.44336	1.59	-0.8	0.543379	1.76	-1	0.469603	1.36	-1	0.589534	1.08	-0.8	0.610542	1.26	-1.3	0.58723
ENSMUSG00000026313	HDAC4	1.35	-1.4	0.659397	0.138	-0.4	0.771	8.92	-2.6	0.0780467	1.28	-1.8	0.612976	0	0	0.779	2.12	-1.5	0.436995
ENSMUSG00000041733	COQ5	0.313	-0.4	0.76	0.184	-0.5	0.771	0.68	-0.5	0.701036	0	0	0.71	0.719	-0.8	0.714244	4.43	-3.2	0.209306
ENSMUSG00000095201	VMN1R91	0.795	1.7	0.76	0.054	-0.1	0.771	0.582	-0.5	0.730514	0.367	-0.5	0.71	0	0	0.779	0.0304	-0.2	0.77
ENSMUSG00000053519	KCNIP1	6.5	-1.6	0.0741707	3.79	-1.5	0.284177	3.5	-1.1	0.269729	10.7	-2.5	0.0418785	8.43	-1.5	0.0517008	2.51	-1.3	0.385074
ENSMUSG00000090084	SRPX	5.21	-1.4	0.139174	0.458	-0.5	0.771	1.73	-1.6	0.474922	5.65	-2.2	0.111455	6.98	-2	0.0769544	0.66	-0.6	0.731296
ENSMUSG00000038011	DNAH10	2.41	-0.9	0.44293	0.271	-0.4	0.771	1.42	-1.1	0.53312	0.224	-0.7	0.71	0.228	-0.3	0.779	0.231	-0.3	0.77
ENSMUSG00000044994	OLFR1426	1.26	-0.9	0.683887	1.28	-0.7	0.604522	1.76	-0.9	0.469603	0.271	-0.7	0.71	1.48	-1.1	0.519974	0.814	-0.6	0.692765
ENSMUSG00000035179	PPP1R32	1.98	1	0.517735	6.84	1.9	0.125513	0.947	0.7	0.631048	6.25	1.9	0.094525	14	2.2	0.0277421	7.48	1.8	0.103139
ENSMUSG00000090137	UBA52	1.97	-1.1	0.520134	9.61	-2.3	0.0655202	1.37	-1.7	0.538978	0	0	0.71	1.43	-1.2	0.527691	0.963	-0.7	0.653309
ENSMUSG00000060679	MRPS9	0.358	-0.6	0.76	1.48	-1	0.56237	2.55	-1.8	0.363935	1.01	-0.9	0.694561	0	0	0.779	0.591	-0.8	0.750103
ENSMUSG00000027983	CYP2U1	0	0	0.76	2.64	-1.2	0.391415	1.03	-1	0.610588	0.0177	-0.2	0.71	0.0821	0.4	0.779	0.426	-1.6	0.77
ENSMUSG00000069825	SPATA22	3.13	1.6	0.330611	2.09	1	0.46392	3.54	1.5	0.268943	2.19	1.4	0.423152	5.31	1.9	0.131195	2.32	1.5	0.411421
ENSMUSG00000016018	SKIV2L2	0	0	0.76	2.11	-1.4	0.46006	0.00949	0.1	0.764	0	0	0.71	0.315	-0.6	0.779	0.0754	-0.6	0.77
ENSMUSG00000017715	PGS1	0	0	0.76	0	0	0.771	3.3	-2.2	0.28784	0	0	0.71	0.52	-0.4	0.779	1.98	-1.1	0.459508
ENSMUSG00000006932	CTNNB1	0.0936	0.4	0.76	0.00473	-0.1	0.771	0.0377	-0.4	0.764	0	0	0.71	0	0	0.779	0.17	-0.4	0.77
ENSMUSG00000014198	ZFP385C	2.5	1.1	0.425902	2.04	1.1	0.472439	5.06	1.8	0.183292	2.49	1.5	0.375671	3.74	1.9	0.221591	6.17	1.4	0.134747
ENSMUSG00000046668	CXXC5	1.3	0.8	0.673676	0.0432	0.2	0.771	0.547	0.7	0.741026	0.125	0.5	0.71	0.0101	0.1	0.779	0.464	-1.2	0.77
ENSMUSG00000038305	SPATS2L	0.0725	0.2	0.76	0.297	-0.5	0.771	0	0	0.764	0	0	0.71	0.148	-0.4	0.779	2.93	-1.6	0.336874
ENSMUSG00000030793	PYCARD	1.58	2.6	0.607101	0.653	-0.6	0.758894	5.02	-2.3	0.18478	0	0	0.71	1.44	-1	0.523635	0.195	-0.4	0.77
ENSMUSG00000075585	6330403L08RIK	0.0628	0.2	0.76	0	0	0.771	1.05	-1.2	0.606809	0.325	0.6	0.71	0	0	0.779	0	0	0.77
ENSMUSG00000042197	ZFP451	0.821	0.8	0.76	0.151	0.3	0.771	0.0812	0.3	0.764	0.387	0.6	0.71	1.07	0.7	0.61333	0.0609	0.2	0.77
ENSMUSG00000061816	MYL1	2.29	3.5	0.464803	0.381	-0.4	0.771	4.9	-2	0.189135	0	0	0.71	0.882	-0.8	0.667851	0.0203	-0.1	0.77
ENSMUSG00000038591	COLEC10	0	0	0.76	0.106	-0.8	0.771	0	0	0.764	0.374	-0.8	0.71	0.375	-0.5	0.779	0.17	-0.9	0.77
ENSMUSG00000096734	GM21836	0.416	4.1	0.76	0.00363	-0.1	0.771	0.097	0.5	0.764	0.209	0.8	0.71	0.0579	-0.5	0.779	0	0	0.77
ENSMUSG00000056687	GM11696	0	0	0.76	0.0213	0.2	0.771	0.745	-0.7	0.682415	0.000381	-0.1	0.71	0	0	0.779	0.104	0.3	0.77
ENSMUSG00000068854	HIST2H2BE	1.1	2.8	0.727397	6.47	-1.9	0.139153	0	0	0.764	2.36	-1.6	0.394124	0.0194	-0.1	0.779	0	0	0.77
ENSMUSG00000078970	WDR92	0.00974	-0.1	0.76	0.356	0.6	0.771	0.0181	-0.1	0.764	0	0	0.71	0.00115	0.1	0.779	0.524	-0.7	0.77
ENSMUSG00000063903	KLK1	35.4	-3.5	0.00222379	0.673	-0.6	0.754733	0.921	-0.7	0.63632	0.844	-0.9	0.71	1.03	-0.6	0.624461	0.689	-0.6	0.725086
ENSMUSG00000060811	GM10088	0	0	0.76	0	0	0.771	0.148	0.3	0.764	0.17	-0.6	0.71	0.354	0.5	0.779	0.219	0.3	0.77
ENSMUSG00000040374	PEX2	0.438	-0.5	0.76	1.51	-1.7	0.556207	0	0	0.764	2.17	-1.5	0.425194	0.0619	-0.2	0.779	0	0	0.77
ENSMUSG00000000290	ITGB2	6.83	-1.6	0.0640436	7.77	-2.4	0.101929	1.32	-1	0.545575	6.59	-2	0.0848425	3.36	-1.3	0.251929	2.06	-0.8	0.447447
ENSMUSG00000029375	CXCL15	1.37	1.4	0.654429	0.333	0.8	0.771	0.298	-1	0.764	0	0	0.71	0	0	0.779	0.617	-1.1	0.743089
ENSMUSG00000061983	RPS12	0	0	0.76	4.91	-1.7	0.218197	4.74	-1.6	0.196228	0.378	-0.6	0.71	4.69	-1.7	0.161428	6.37	-2.2	0.131788
ENSMUSG00000018334	KSR1	0.648	0.6	0.76	0.000257	0.1	0.771	0	0	0.764	3	1.2	0.301359	0	0	0.779	0.229	0.4	0.77
ENSMUSG00000029209	GNPDA2	4.56	-1.4	0.18674	3.82	-1.7	0.283078	4.62	-2.3	0.201546	0.216	-0.7	0.71	4.99	-1.4	0.146225	0.0627	-0.2	0.77
ENSMUSG00000020805	SLC13A5	1.17	1.7	0.709432	0.106	0.4	0.771	0	0	0.764	0.091	-0.4	0.71	0.779	-0.6	0.698043	0.543	1.1	0.765522
ENSMUSG00000039661	DUSP26	8.06	-2	0.0362815	12.4	-2.1	0.0313926	4.05	-1.8	0.235016	1.08	-0.8	0.671548	0.298	-0.4	0.779	0.916	-0.9	0.665843
ENSMUSG00000063380	OLFR945	2.2	-0.9	0.48001	3.2	-1.3	0.332969	0.691	-0.6	0.697993	0	0	0.71	0.807	-0.6	0.689129	0.552	-0.5	0.761467
ENSMUSG00000095063	SLX	0.00311	-0.1	0.76	2.35	-1.5	0.428566	0.529	-0.5	0.745984	1.11	-1.3	0.665629	3.38	-1.3	0.249697	4.09	-2.6	0.234558
ENSMUSG00000026604	PTPN14	0	0	0.76	0.0598	0.2	0.771	0	0	0.764	0.00345	-0.1	0.71	0.282	0.4	0.779	0.152	0.2	0.77
ENSMUSG00000001175	CALM1	3.12	-1.2	0.332023	1.13	-1	0.638796	1.15	-1.2	0.582594	1.29	-1.6	0.611627	2.57	-1.1	0.341518	0	0	0.77
ENSMUSG00000095582	GM21741	0.538	-0.7	0.76	7.99	-2.2	0.0964586	1.07	-0.7	0.601474	0.0461	-0.3	0.71	0.699	-0.5	0.719262	1.08	-1.1	0.627154
ENSMUSG00000031399	FAM3A	0	0	0.76	1.03	-1.2	0.660354	1.53	-1.3	0.507812	0.0122	-0.1	0.71	0	0	0.779	0.934	-0.8	0.660324
ENSMUSG00000096410	IGHV1-19	0.0131	-0.1	0.76	1.39	-1.3	0.581248	0	0	0.764	1.03	1.5	0.685661	0.073	0.3	0.779	0.0357	-0.2	0.77
ENSMUSG00000031698	MYLK3	0.0483	0.3	0.76	0	0	0.771	0.438	0.9	0.764	0.21	-0.6	0.71	0.705	0.7	0.718762	0.215	0.4	0.77
ENSMUSG00000051279	GDF6	0	0	0.76	0.0929	-0.4	0.771	0.334	-0.8	0.764	0	0	0.71	1.4	-1.4	0.534809	2.05	-2.5	0.447447
ENSMUSG00000032735	ABLIM3	0.616	0.7	0.76	0	0	0.771	0.434	-0.9	0.764	0	0	0.71	0.0524	0.2	0.779	0.0528	-0.2	0.77
ENSMUSG00000021631	MRPS36-PS1	0	0	0.76	0.453	-0.5	0.771	0	0	0.764	0.318	-0.7	0.71	0	0	0.779	2.84	-1.6	0.345934
ENSMUSG00000078862	GM14326	0.848	3.5	0.76	5.88	-2.3	0.161628	0	0	0.764	0	0	0.71	0	0	0.779	0.844	-0.7	0.684801
ENSMUSG00000071179	GM46	0.681	-0.6	0.76	1.37	-0.7	0.585441	0	0	0.764	0	0	0.71	0.744	-0.9	0.706959	0	0	0.77
ENSMUSG00000075227	ZNHIT2	2.2	0.9	0.48001	2.02	1.1	0.472604	0.00945	-0.5	0.764	1.21	1.1	0.633397	0.375	0.7	0.779	0.575	0.6	0.754758
ENSMUSG00000041923	NOL4	0.97	-1	0.76	0	0	0.771	0.0122	-0.1	0.764	0	0	0.71	1.31	-0.8	0.553099	0	0	0.77
ENSMUSG00000046593	TMEM215	0	0	0.76	0.16	0.3	0.771	0	0	0.764	0	0	0.71	0.256	0.7	0.779	0	0	0.77
ENSMUSG00000054932	AFP	0.0113	-0.1	0.76	3.83	-1.5	0.283078	3.05	-1.8	0.313521	0.164	-0.3	0.71	0.163	-0.3	0.779	3.26	-1.8	0.303743
ENSMUSG00000034663	BMP2K	0	0	0.76	0.192	0.3	0.771	0.0585	0.2	0.764	0.659	0.7	0.71	0	0	0.779	0.462	-0.8	0.77
ENSMUSG00000027309	4930402H24RIK	0	0	0.76	0.0153	-0.1	0.771	1.39	-1.1	0.534209	0.388	0.7	0.71	0.705	-0.8	0.718762	0.149	-0.3	0.77
ENSMUSG00000038121	FAM210A	1.85	3.9	0.546325	0	0	0.771	0	0	0.764	0	0	0.71	0	0	0.779	0	0	0.77
ENSMUSG00000036537	RNF113A1	0	0	0.76	0.094	-0.2	0.771	0	0	0.764	1.25	-1	0.622702	0	0	0.779	0.0802	-0.4	0.77
ENSMUSG00000063058	GM6406	0	0	0.76	0	0	0.771	0	0	0.764	0.206	-0.4	0.71	0	0	0.779	0	0	0.77
ENSMUSG00000038750	OMT2B	2.66	-1.2	0.400886	2.71	-1.4	0.384227	0.417	-0.6	0.764	0	0	0.71	1.43	-0.9	0.527691	1.14	-1.1	0.614727
ENSMUSG00000074589	4930449A18RIK	0.818	1.7	0.76	3.07	-2	0.344085	0	0	0.764	0	0	0.71	0	0	0.779	0	0	0.77
ENSMUSG00000035504	REEP6	0	0	0.76	0.281	-0.4	0.771	0.717	-0.5	0.688752	0	0	0.71	0.291	-0.3	0.779	0.469	-0.6	0.77
ENSMUSG00000020109	DNAJB12	0.035	0.1	0.76	0.435	-0.5	0.771	0.677	-1	0.702181	0	0	0.71	0.386	-0.6	0.779	0	0	0.77
ENSMUSG00000041688	AMOT	0.158	-0.3	0.76	0	0	0.771	0	0	0.764	0.273	-0.7	0.71	0.037	0.2	0.779	0.118	0.4	0.77
ENSMUSG00000051517	ARHGEF39	2.89	1.2	0.367351	0.608	0.8	0.769379	2.63	1.1	0.355377	3.18	1.8	0.282789	6.09	1.7	0.0989115	2.25	1.3	0.421348
ENSMUSG00000071037	CAMKMT	1.24	5	0.687528	1.12	0.9	0.641078	3.31	1.1	0.285972	0.0943	0.4	0.71	2.78	1.4	0.316317	0.979	0.9	0.648777
ENSMUSG00000074635	3110070M22RIK	1.83	-0.9	0.550795	0	0	0.771	0.11	-0.3	0.764	0.085	-0.4	0.71	0	0	0.779	0.733	-0.6	0.712942
ENSMUSG00000029026	TRP73	1.68	-0.9	0.578176	0	0	0.771	7.42	-2.3	0.0998026	0.451	-0.9	0.71	0.902	-0.9	0.661683	1.91	-1	0.468266
ENSMUSG00000056569	MPZ	1.04	0.8	0.745383	4.98	1.8	0.215065	2.93	1.1	0.322997	2.06	1.9	0.445238	8.1	2	0.0584984	3.44	1.3	0.289114
ENSMUSG00000018666	CBX1	0	0	0.76	0.0359	-0.2	0.771	0.624	-0.9	0.718435	0	0	0.71	1.1	-1	0.605111	0	0	0.77
ENSMUSG00000094107	VMN2R47	0.488	-0.5	0.76	0.507	-0.7	0.771	0	0	0.764	0	0	0.71	3.48	-1.4	0.240685	0.588	-0.5	0.751336
ENSMUSG00000095262	GM21893	0	0	0.76	0.0125	-0.1	0.771	0.215	-0.9	0.764	0.0132	0.1	0.71	0	0	0.779	0.0337	-0.1	0.77
ENSMUSG00000028159	DAPP1	0.309	0.5	0.76	0.307	-0.6	0.771	1.78	-1.7	0.466618	0.285	0.4	0.71	0.229	0.3	0.779	0	0	0.77
ENSMUSG00000021474	SFXN1	1.67	-1.5	0.580032	0	0	0.771	0.00982	-0.1	0.764	0	0	0.71	0.777	-1	0.698043	0.962	-3.1	0.653309
ENSMUSG00000030945	ACSM2	1.09	1.7	0.729722	0	0	0.771	0.526	-0.8	0.746232	0	0	0.71	0.0314	0.2	0.779	0.93	0.8	0.661786
ENSMUSG00000091393	5330438I03RIK	0.129	-0.5	0.76	0.132	-0.5	0.771	0.282	0.4	0.764	0.0143	0.1	0.71	0	0	0.779	0.327	0.5	0.77
ENSMUSG00000028584	LRRC38	0	0	0.76	1.59	-1	0.543379	0	0	0.764	0.689	1	0.71	0.0501	-0.4	0.779	0.438	-1.9	0.77
ENSMUSG00000032126	HMBS	0.339	-0.4	0.76	0.619	-0.8	0.767629	0.404	-0.7	0.764	0.093	-0.2	0.71	0	0	0.779	3.41	-2	0.290916
ENSMUSG00000039065	FAM173B	2.71	1.7	0.39262	6.05	1.7	0.154601	4.44	1.7	0.209928	3.23	1.7	0.277047	7.95	1.7	0.0603469	2.75	1.1	0.357415
ENSMUSG00000029618	OCM	0	0	0.76	0.396	-0.5	0.771	2.55	-1.5	0.363935	0	0	0.71	0	0	0.779	0.0164	-0.1	0.77
ENSMUSG00000071281	ZFP71-RS1	0.0955	-0.2	0.76	1.9	-0.8	0.493877	0	0	0.764	0	0	0.71	0.204	-0.5	0.779	0.774	-1	0.703266
ENSMUSG00000055396	D830050J10RIK	0	0	0.76	0	0	0.771	0.0876	0.2	0.764	0.299	0.6	0.71	0	0	0.779	0	0	0.77
ENSMUSG00000047821	TRIM16	0	0	0.76	0.346	0.5	0.771	0	0	0.764	0.0557	0.3	0.71	0.0142	-0.2	0.779	0.22	-3.1	0.77
ENSMUSG00000037621	ATOH8	0	0	0.76	0.0011	-0.1	0.771	0.0123	0.1	0.764	1.38	0.8	0.586479	0	0	0.779	0.64	-1.2	0.736019
ENSMUSG00000056124	B4GALT6	0.26	-0.3	0.76	2.15	-1.5	0.454035	2.88	-1.3	0.328866	0.0319	-0.4	0.71	0.0613	-0.1	0.779	2.64	-1.7	0.369975
ENSMUSG00000069718	GM11563	0.0207	0.2	0.76	0.381	-0.4	0.771	0	0	0.764	0.118	-0.3	0.71	0	0	0.779	0.0553	-0.1	0.77
ENSMUSG00000008822	ACYP1	10.7	-1.8	0.00919028	2.46	-1.3	0.411091	1.73	-1.7	0.474922	4.3	-2.1	0.181097	3.23	-1.8	0.265113	0.92	-1	0.664173
ENSMUSG00000038398	UPF3A	0.642	0.8	0.76	0.0465	-0.6	0.771	0.00696	0.1	0.764	0	0	0.71	0.49	0.8	0.779	1.85	1.1	0.478249
ENSMUSG00000067561	DMRTC1C2	3.47	-1.5	0.283586	0.0638	-0.2	0.771	3.87	-1.9	0.2446	0.383	-1	0.71	0.648	-0.7	0.734799	0.021	-0.1	0.77
ENSMUSG00000030685	KCTD13	0.317	3.1	0.76	0.0358	0.2	0.771	0	0	0.764	0.436	0.6	0.71	0.887	0.8	0.666568	0.000734	0.3	0.77
ENSMUSG00000021381	BARX1	0	0	0.76	0	0	0.771	0	0	0.764	0	0	0.71	0	0	0.779	1.18	0.9	0.606121
ENSMUSG00000026270	CAPN10	0.581	-0.6	0.76	0.0773	-0.2	0.771	1.06	-1	0.603832	5.19e-05	-0.1	0.71	6.27	-1.6	0.093865	5.07	-1.8	0.178427
ENSMUSG00000072982	9230009I02RIK	0	0	0.76	0	0	0.771	0	0	0.764	0	0	0.71	0	0	0.779	0	0	0.77
ENSMUSG00000035266	HELQ	0	0	0.76	0	0	0.771	0.299	-0.5	0.764	0.496	1.3	0.71	0	0	0.779	0.246	-0.4	0.77
ENSMUSG00000044544	4921513I03RIK	0	0	0.76	2.66	1.1	0.389573	0.0806	0.2	0.764	0	0	0.71	1.12	0.9	0.601137	0.178	0.5	0.77
ENSMUSG00000034467	DYNLRB2	0.0602	-0.2	0.76	0.174	-0.6	0.771	2.68	-1.2	0.350198	0.539	-1.5	0.71	0.378	-0.6	0.779	0.00156	-0.1	0.77
ENSMUSG00000006678	POLA1	0	0	0.76	2.93	-1.2	0.359126	0.805	-0.8	0.66651	0.332	0.9	0.71	0.565	-0.9	0.763069	2.69	-1.3	0.36365
ENSMUSG00000042367	GJB3	0.65	4	0.76	1.59	-1.2	0.543379	0.0618	-0.3	0.764	0.526	-0.5	0.71	0.52	-0.6	0.779	0	0	0.77
ENSMUSG00000036960	CLCA5	0.0704	0.3	0.76	2.29	1.5	0.435377	1.44	0.8	0.528255	0	0	0.71	1.75	0.9	0.469977	0.0332	0.2	0.77
ENSMUSG00000022454	NELL2	0	0	0.76	1.77	-1.1	0.51224	0.471	-0.7	0.764	0.0358	-0.2	0.71	0.00207	-0.1	0.779	0.402	-0.5	0.77
ENSMUSG00000040901	KCNK18	0	0	0.76	0.649	-0.7	0.760032	0.653	-0.6	0.709427	0.104	-0.3	0.71	0	0	0.779	0.00856	-0.1	0.77
ENSMUSG00000036880	ACAA2	0	0	0.76	0	0	0.771	0.275	-0.9	0.764	0	0	0.71	1.59	-1.4	0.497935	0.0695	0.2	0.77
ENSMUSG00000078972	GM15557	0.113	0.3	0.76	0	0	0.771	0.0414	-0.2	0.764	0	0	0.71	0.00146	-0.1	0.779	1.47	-1.5	0.546706
ENSMUSG00000036503	RNF13	2.7	-1.9	0.393548	4.35	-1.5	0.251974	1.79	-0.8	0.464868	0.471	-0.8	0.71	1.15	-0.8	0.594086	7.41	-2.7	0.105389
ENSMUSG00000024472	DCP2	0	0	0.76	0	0	0.771	0.9	0.8	0.640085	2.01	1.3	0.454812	0	0	0.779	0.25	0.4	0.77
ENSMUSG00000074607	TOX2	1.28	-0.8	0.681073	0.149	-0.6	0.771	0.226	-0.3	0.764	0	0	0.71	0.133	-0.3	0.779	0.0777	-0.2	0.77
ENSMUSG00000037234	HOOK3	0.475	-0.6	0.76	2.09	-1.3	0.46392	0	0	0.764	1.25	-1.2	0.622702	2.4	-1.3	0.363963	4.83	-2.1	0.191297
ENSMUSG00000076526	IGKV12-98	0.0233	2.9	0.76	2.85	-1.5	0.368786	0.0197	-0.1	0.764	0	0	0.71	0.139	-0.4	0.779	0	0	0.77
ENSMUSG00000042262	CCR8	0.958	-0.8	0.76	2.77	-1.5	0.377138	0.828	-0.7	0.659467	2.37	-1.6	0.392896	0.205	-0.3	0.779	8.2	-2.5	0.0899992
ENSMUSG00000034947	TMEM106A	0.739	0.9	0.76	2.52	1.4	0.406515	1.96	1.2	0.439176	2.7	1.2	0.33965	2.41	1.5	0.363705	3	1.1	0.330774
ENSMUSG00000066456	HMGN3	1.51	-1.1	0.62106	0	0	0.771	1.12	0.6	0.590522	0	0	0.71	0.0546	-0.4	0.779	0.0289	-0.3	0.77
ENSMUSG00000020898	CTC1	0.933	0.9	0.76	7.93	1.9	0.0972763	3.41	1.2	0.274493	5.45	1.7	0.12045	5.51	1.7	0.121352	5.02	1.6	0.182586
ENSMUSG00000079057	CYP4V3	0	0	0.76	0	0	0.771	0	0	0.764	0.281	0.7	0.71	0.00468	-0.1	0.779	0.0341	-0.1	0.77
ENSMUSG00000073950	OLFR599	0.0215	-0.1	0.76	0	0	0.771	0.377	-0.5	0.764	0.0221	0.1	0.71	0.789	-0.6	0.694532	0	0	0.77
ENSMUSG00000039097	RLN1	0	0	0.76	0.562	-0.7	0.771	0.625	-0.9	0.71728	0.554	-1	0.71	0	0	0.779	0	0	0.77
ENSMUSG00000039137	WHRN	2.39	1.1	0.445041	8.76	2	0.0850039	4.6	1.5	0.202103	0.35	0.5	0.71	4.62	1.3	0.164639	1.88	1	0.471737
ENSMUSG00000000303	CDH1	1.39	-1	0.649683	0.629	-0.6	0.765956	0.704	-0.8	0.693677	0	0	0.71	4.21	-1.3	0.191158	0	0	0.77
ENSMUSG00000037814	LARP1B	0	0	0.76	0.681	-0.7	0.752909	0.0171	-0.1	0.764	0.0175	-0.1	0.71	0.294	-0.4	0.779	0.186	-0.4	0.77
ENSMUSG00000022747	ST3GAL6	0	0	0.76	0	0	0.771	0.0408	-0.3	0.764	0.687	-1.1	0.71	2.65	-1.3	0.33064	0.057	0.2	0.77
ENSMUSG00000094418	GM21862	0	0	0.76	0	0	0.771	1.4	-2.1	0.533997	0	0	0.71	0	0	0.779	1.57	1.6	0.525711
ENSMUSG00000070570	SLC17A7	2.84	-1	0.374521	0.732	-1.1	0.737879	0.484	-0.5	0.760957	1.89	-1.1	0.476151	0.0109	-0.1	0.779	1.14	-1.2	0.614727
ENSMUSG00000036270	EDC4	1.02	3.5	0.749573	1.53	-1.5	0.553718	0	0	0.764	0.154	-0.4	0.71	0	0	0.779	0.0495	0.2	0.77
ENSMUSG00000029419	GM996	0.25	0.4	0.76	1.19	1.4	0.626688	2.96	1.7	0.321221	4.75	1.8	0.152317	4.16	1.4	0.192682	5.61	1.7	0.151914
ENSMUSG00000094904	GM14476	6.91	6.9	0.0606157	0.788	0.8	0.722701	3.09	1.5	0.308083	3.96	1.5	0.204879	0.669	1.1	0.727324	0.0233	0.1	0.77
ENSMUSG00000024209	1700061G19RIK	0.122	-0.2	0.76	0.846	-0.9	0.707346	0	0	0.764	1.12	-1.1	0.662541	1.5	-1	0.514275	8.86	-2.2	0.0794453
ENSMUSG00000074812	GM355	0	0	0.76	0	0	0.771	0.07	-0.2	0.764	0.0361	-0.3	0.71	1.23	-0.8	0.572331	0.372	-0.9	0.77
ENSMUSG00000075256	CERKL	0	0	0.76	1.24	1	0.613285	0.494	0.8	0.75704	0.603	0.6	0.71	0.0293	0.1	0.779	0.113	0.3	0.77
ENSMUSG00000079254	ITPRIP	0	0	0.76	0	0	0.771	0	0	0.764	0.183	-0.5	0.71	0.235	-0.5	0.779	0.489	-2.1	0.77
ENSMUSG00000019773	FBXO5	4.49	-1.2	0.191407	2.98	-1.2	0.353727	7.96	-1.8	0.0939184	1.89	-1.4	0.476151	20.6	-2.7	0.0143156	4.41	-1.6	0.210658
ENSMUSG00000036820	AMDHD2	0.34	0.4	0.76	8.85	2	0.0792042	5.35	1.8	0.168123	5.23	1.6	0.128615	4.39	1.4	0.180496	3.36	1.4	0.295874
ENSMUSG00000047415	GPR68	3.24	4.3	0.315214	12.4	-2.4	0.0313926	1.56	-2.1	0.503815	3.83	-2.5	0.215459	5.25	-1.4	0.133485	4.72	-1.5	0.194807
ENSMUSG00000033808	TMEM87A	0.377	-0.4	0.76	0	0	0.771	0.254	0.4	0.764	0	0	0.71	0	0	0.779	0.425	-0.7	0.77
ENSMUSG00000058833	2810428I15RIK	19	-2.1	0.00222379	10.4	-2.6	0.0594098	2.97	-1.4	0.320333	13.5	-3.8	0.0347269	6.15	-1.9	0.0971347	1.42	-1	0.5546
ENSMUSG00000044903	PSG22	0.281	3.2	0.76	0.485	-0.6	0.771	0.363	-0.7	0.764	2.19	-2.2	0.423152	1.34	-1.3	0.548734	0.197	-0.3	0.77
ENSMUSG00000031634	UFSP2	2.36	1.6	0.451425	4	2.1	0.27011	3.75	1.4	0.252173	0.265	1.1	0.71	7.03	2	0.0762813	6.79	2.2	0.123028
ENSMUSG00000009731	KCND1	1.07	0.8	0.734599	4.63	1.6	0.235404	4.52	1.6	0.205996	6.55	2	0.0858633	2.3	1.3	0.378391	4.39	1.5	0.212674
ENSMUSG00000022871	FETUB	0	0	0.76	0.0757	0.3	0.771	0.633	-0.7	0.71503	0.00429	0.1	0.71	0.107	-0.2	0.779	0.184	0.3	0.77
ENSMUSG00000053436	MAPK14	0	0	0.76	1.1	-1.5	0.646842	0.346	-0.5	0.764	0	0	0.71	0.121	-0.5	0.779	0	0	0.77
ENSMUSG00000096530	GM11758	3.32	3.8	0.30136	5.08	-1.4	0.205941	0.9	-0.9	0.640085	1.07	-0.9	0.676148	1.31	-0.7	0.553099	0.363	-0.7	0.77
ENSMUSG00000021257	ANGEL1	12.2	-1.8	0.00471296	1.93	-1.3	0.486751	10.3	-2.1	0.0566378	1.59	-1.3	0.536085	4.63	-1.5	0.164159	6.8	-3.4	0.122801
ENSMUSG00000026496	PARP1	2.9	3	0.367351	4.89	-2	0.218468	1.29	-1	0.552724	3.27	-1.8	0.272009	9.18	-1.7	0.0436828	0.382	-0.5	0.77
ENSMUSG00000046782	TTC6	0.111	0.2	0.76	0.128	0.3	0.771	0.0825	-0.8	0.764	0.254	0.6	0.71	0.032	0.1	0.779	0.47	-0.8	0.77
ENSMUSG00000035370	ADAT3	0.546	0.6	0.76	0.492	1	0.771	4.56	1.6	0.203504	2.54	1.3	0.365741	5.47	2.2	0.123548	1.45	0.9	0.551093
ENSMUSG00000044025	OLFR790	0	0	0.76	0.219	0.4	0.771	0	0	0.764	0	0	0.71	0.477	-0.8	0.779	0	0	0.77
ENSMUSG00000042734	TTC9	0	0	0.76	0	0	0.771	0.235	0.6	0.764	0.0214	0.1	0.71	0.915	1	0.657523	0.0675	0.2	0.77
ENSMUSG00000030237	SLCO1A4	0.99	0.9	0.75945	0.952	0.9	0.681884	1.38	1.1	0.538426	1.17	1.1	0.647818	0.738	1.2	0.708621	1.74	0.8	0.497609
ENSMUSG00000028668	TCEB3	2.27	1.3	0.467138	0.253	0.4	0.771	0	0	0.764	0.857	0.8	0.71	0.403	0.7	0.779	2.32	1.4	0.411421
ENSMUSG00000032925	ITGBL1	0.143	-0.4	0.76	0	0	0.771	6.23	-2.6	0.131578	0.45	-0.9	0.71	0.0119	-0.1	0.779	0	0	0.77
ENSMUSG00000024968	RCOR2	0.117	-0.3	0.76	0.465	-0.5	0.771	0	0	0.764	0.0294	0.2	0.71	0.478	-0.5	0.779	0	0	0.77
ENSMUSG00000096505	TRAV4D-4	3.1	3.6	0.336102	1.48	-1.6	0.56237	0.11	0.2	0.764	0	0	0.71	0.0102	0.8	0.779	0	0	0.77
ENSMUSG00000073898	OLFR713	0	0	0.76	0.0263	0.2	0.771	0.0631	-0.2	0.764	1.13	-1.4	0.661636	0	0	0.779	0.0691	-0.2	0.77
ENSMUSG00000095718	GM6502	0.824	3.2	0.76	0.172	-0.4	0.771	0.439	-0.6	0.764	1.32	-1.2	0.60111	0.189	-0.3	0.779	3.92	-1.7	0.247234
ENSMUSG00000043795	GM14492	0.194	0.4	0.76	0	0	0.771	0.41	0.5	0.764	0.41	0.5	0.71	0.288	0.5	0.779	0.08	0.2	0.77
ENSMUSG00000032251	IRAK1BP1	0	0	0.76	0.983	0.7	0.674385	0	0	0.764	0.247	0.5	0.71	0.158	0.4	0.779	0.239	-0.4	0.77
ENSMUSG00000038388	MPP6	0.00755	0.1	0.76	0	0	0.771	0.602	-1	0.724583	0	0	0.71	0.521	0.9	0.779	0.565	-1.2	0.758205
ENSMUSG00000020777	ACOX1	0	0	0.76	0.000426	0.1	0.771	0	0	0.764	0.0608	0.2	0.71	0	0	0.779	0	0	0.77
ENSMUSG00000009876	COX4I2	0	0	0.76	0.662	-0.9	0.75561	0	0	0.764	0.184	-0.5	0.71	0.81	-0.6	0.688081	1.88	-1.8	0.471737
ENSMUSG00000070544	TOP1	0.102	0.3	0.76	0.0334	-0.1	0.771	4.77	-2.8	0.19471	0	0	0.71	0.102	-0.3	0.779	5.42	-2.7	0.162257
ENSMUSG00000076535	IGKV1-88	0	0	0.76	0	0	0.771	0.117	0.3	0.764	0	0	0.71	0.0208	0.1	0.779	0.292	0.6	0.77
ENSMUSG00000096491	GM20859	5.67	3.6	0.112301	2.03	-1.5	0.472604	0.637	-0.7	0.713456	0.867	-1.2	0.71	1.81	-0.8	0.458771	0.512	-0.5	0.77
ENSMUSG00000019787	TRDN	0.995	0.9	0.757819	1.58	1	0.544373	4.26	1.7	0.218189	0.917	0.8	0.71	1.85	1.5	0.451199	0.654	0.6	0.733049
ENSMUSG00000063176	OLFR955	2.73	-1	0.391431	2.13	-1.2	0.455265	0.484	-0.5	0.760957	0.156	-0.4	0.71	4.61	-1.6	0.165245	0.808	-1.1	0.69387
ENSMUSG00000001052	SEC24B	0.529	-0.5	0.76	0.171	-0.7	0.771	0	0	0.764	0.0896	-1	0.71	0.00344	-0.1	0.779	0.77	-1.7	0.704184
ENSMUSG00000074781	UBE2N	6.55	-1.8	0.0716361	3.69	-1.5	0.290905	2.6	-1.1	0.358215	1.46	-1.6	0.569871	1.83	-1	0.455315	3.18	-4.1	0.311337
ENSMUSG00000004896	RRNAD1	3.07	1.1	0.339278	0.864	1.1	0.702282	0.587	0.5	0.728089	5.42	1.7	0.121469	0.374	0.8	0.779	2	1.3	0.454845
ENSMUSG00000096004	GM20892	7.33	3.6	0.051721	4.31	-2.2	0.253263	1.4	-1	0.533997	0.74	-1.1	0.71	2.4	-1	0.363963	0.735	-0.7	0.712942
ENSMUSG00000039254	POMT1	0.0988	-0.2	0.76	1.93	-1.4	0.486751	1.5	-1	0.515536	0	0	0.71	1.34	-1.2	0.548734	4.55	-3.1	0.202569
ENSMUSG00000078789	DPH1	4.47	-1.1	0.193083	8.19	-1.9	0.0942358	2.51	-2.2	0.368143	10.3	-3.5	0.0443323	3.68	-1.4	0.226825	3.3	-1.5	0.300659
ENSMUSG00000058057	METTL7A3	0	0	0.76	0.00198	0.1	0.771	0	0	0.764	0	0	0.71	0.699	-0.6	0.719262	0	0	0.77
ENSMUSG00000026584	SCYL3	0	0	0.76	0.128	0.2	0.771	0	0	0.764	0.0465	0.2	0.71	0	0	0.779	0.0303	-0.3	0.77
ENSMUSG00000098754	PRND	0	0	0.76	0.0969	0.3	0.771	0.323	0.4	0.764	0.236	0.5	0.71	0	0	0.779	0	0	0.77
ENSMUSG00000075102	OLFR1221	1.31	-0.8	0.673467	0.823	-1.1	0.712457	0.0398	-0.2	0.764	0.359	-0.5	0.71	5.96	-1.6	0.10359	0.0335	-0.3	0.77
ENSMUSG00000024791	CDCA5	0	0	0.76	1.27	-1.1	0.604522	0.203	-0.3	0.764	0.204	-0.8	0.71	0.269	-0.7	0.779	2.2	-1.3	0.426298
ENSMUSG00000037455	SLC18B1	3.45	1.4	0.285124	1.26	0.9	0.60866	1.96	1.2	0.439176	2.59	1.3	0.35782	4.49	1.7	0.170726	0	0	0.77
ENSMUSG00000095286	OLFR117	0.554	-0.5	0.76	1.73	-1	0.519062	0.0921	-0.2	0.764	0	0	0.71	2.67	-1.9	0.328242	0.427	-0.6	0.77
ENSMUSG00000096000	OLFR773	0	0	0.76	0	0	0.771	0.0951	0.3	0.764	0.00648	-0.1	0.71	0	0	0.779	0	0	0.77
ENSMUSG00000057897	CAMK2B	0.561	0.5	0.76	0.513	0.7	0.771	0	0	0.764	0.435	-1.1	0.71	0	0	0.779	0	0	0.77
ENSMUSG00000009108	GNAT2	0.0236	0.2	0.76	3.04	1.4	0.346632	2.35	1.3	0.387233	1.45	1.4	0.571553	0.367	0.6	0.779	5.14	1.7	0.17489
ENSMUSG00000028024	ENPEP	0.283	0.6	0.76	0	0	0.771	0	0	0.764	0.123	0.5	0.71	0.065	0.2	0.779	0.852	-1.2	0.682287
ENSMUSG00000039231	SUV39H1	0.333	0.7	0.76	4.89	1.5	0.218468	1.54	0.8	0.507357	6.34	2.2	0.0911619	2.92	1.4	0.298373	1.74	0.9	0.497609
ENSMUSG00000079350	MAGEA8	0.89	-0.8	0.76	0.534	-0.9	0.771	0.000978	-0.1	0.764	1.84	-1.2	0.485247	0	0	0.779	0.377	-0.6	0.77
ENSMUSG00000028111	CTSK	0.0964	0.5	0.76	0	0	0.771	0.0869	0.9	0.764	0.134	0.4	0.71	1.46	2.6	0.521968	0.359	-0.5	0.77
ENSMUSG00000054792	KLHL18	0.0535	0.2	0.76	0.121	0.3	0.771	0	0	0.764	0	0	0.71	0	0	0.779	1.65	-1.6	0.512691
ENSMUSG00000006204	5430419D17RIK	2.55	2.5	0.419526	2.22	-1.5	0.442694	0.833	-0.7	0.65844	0.0591	-0.3	0.71	4.74	-1.8	0.157828	2.96	-1.2	0.334643
ENSMUSG00000029343	CRYBB1	0	0	0.76	0.72	-0.9	0.741217	0.294	0.4	0.764	0.0552	0.3	0.71	0	0	0.779	0	0	0.77
ENSMUSG00000072962	GM16401	0	0	0.76	0.0197	0.1	0.771	0.442	-3.5	0.764	0.137	0.4	0.71	0	0	0.779	0	0	0.77
ENSMUSG00000050244	HEATR1	0.377	-0.5	0.76	8.89	-2.4	0.0792042	5.01	-2.1	0.185543	0	0	0.71	5.64	-1.5	0.115986	6.39	-3.5	0.130886
ENSMUSG00000034117	GPR44	0	0	0.76	0.0764	-0.2	0.771	0.346	0.5	0.764	0.242	0.5	0.71	1.84	-1.3	0.45349	0	0	0.77
ENSMUSG00000022382	WNT7B	4.09	-1.3	0.226167	1.74	-1.2	0.517377	0.484	-0.4	0.760957	2.13	-2.1	0.432805	5.78	-1.4	0.110437	3.64	-1.4	0.272602
ENSMUSG00000030093	WNT7A	10	-1.7	0.0158808	7.24	-1.8	0.115449	1.27	-0.8	0.556988	3.21	-2	0.279419	6.85	-2.5	0.0788404	4.78	-2.2	0.193219
ENSMUSG00000074628	TLDC2	0.0671	-0.2	0.76	0.485	-0.8	0.771	0.262	-0.4	0.764	1.31	-1.7	0.602998	0	0	0.779	2.63	-2.1	0.371447
ENSMUSG00000037139	MYOM3	4.38	1.6	0.201958	2.48	1.6	0.40975	7.26	2	0.104355	3.02	1.5	0.298314	2.08	1.8	0.410778	1.42	-1.8	0.5546
ENSMUSG00000027827	KCNAB1	0.521	4	0.76	0.07	-0.3	0.771	0	0	0.764	0.18	-0.7	0.71	0.345	-0.3	0.779	0.0335	-0.3	0.77
ENSMUSG00000047446	ARL4A	0	0	0.76	0.228	-0.4	0.771	0	0	0.764	0.311	0.7	0.71	0	0	0.779	0.637	1	0.736382
ENSMUSG00000032109	NLRX1	0	0	0.76	1.37	-1.1	0.585441	6.05	-3.1	0.136084	0.275	-0.5	0.71	2.5	-1.3	0.348596	3.81	-1.9	0.257369
ENSMUSG00000057697	VMN1R53	1.8	-1	0.557149	0.908	-0.7	0.690888	0.0279	-0.1	0.764	0	0	0.71	1.44	-1.3	0.523635	0	0	0.77
ENSMUSG00000030538	CIB1	0.977	-0.7	0.76	1.51	-1.3	0.556207	1.56	-1.9	0.503815	0.00638	-0.1	0.71	0.282	-0.5	0.779	0.114	-0.3	0.77
ENSMUSG00000040699	LIMD2	0.797	0.9	0.76	1.16	0.8	0.633264	2.26	1	0.395476	0.18	0.3	0.71	1.19	0.9	0.582942	1.35	0.8	0.568284
ENSMUSG00000029009	MTHFR	1.15	-0.8	0.714649	1.27	-1.3	0.604522	0.74	-0.6	0.683144	1.93	-1.4	0.468311	0.751	-0.6	0.704623	0.291	-0.6	0.77
ENSMUSG00000019942	CDK1	0	0	0.76	0.402	-0.5	0.771	0.0914	0.2	0.764	0	0	0.71	0	0	0.779	0	0	0.77
ENSMUSG00000089768	TMSB15B1	1.77	2.7	0.562701	0.0032	-0.1	0.771	0.199	-0.6	0.764	0	0	0.71	0	0	0.779	0.00205	0.1	0.77
ENSMUSG00000008763	MAN1A2	0.278	0.4	0.76	0.0188	0.1	0.771	0.0452	-0.2	0.764	0.42	1	0.71	0	0	0.779	0	0	0.77
ENSMUSG00000020331	HCN2	0	0	0.76	1.64	-1.6	0.53399	1.09	1.2	0.59547	0.76	-1.2	0.71	0.0179	0.1	0.779	0	0	0.77
ENSMUSG00000059187	FAM19A1	0.32	-0.4	0.76	0	0	0.771	0.442	-0.7	0.764	0.338	0.9	0.71	0.239	-0.3	0.779	1.25	-1.8	0.590552
ENSMUSG00000076514	IGKV17-121	2.18	-1.4	0.484115	0.979	-0.9	0.675089	0.843	-0.9	0.655333	0.00888	-0.1	0.71	1.41	-0.8	0.533561	1.22	-0.9	0.596623
ENSMUSG00000022650	RETNLB	3.91	3.5	0.24154	3.26	-1.5	0.327949	0	0	0.764	0	0	0.71	0.0608	-0.4	0.779	0.0974	-0.6	0.77
ENSMUSG00000019975	IKBIP	0.449	0.5	0.76	0.0303	0.1	0.771	0	0	0.764	0	0	0.71	0.0239	0.1	0.779	1.17	0.8	0.606121
ENSMUSG00000096427	OLFR895	0.979	-0.6	0.76	0	0	0.771	1.17	-1.1	0.579548	0	0	0.71	2.74	-1.1	0.321723	5.42	-2.5	0.162257
ENSMUSG00000060735	RXFP3	0	0	0.76	0.0366	-0.1	0.771	1.33	-1.8	0.544629	0.329	0.5	0.71	0.628	-0.5	0.742829	4.49	-1.8	0.20662
ENSMUSG00000017831	RAB5A	0	0	0.76	0	0	0.771	0.29	0.5	0.764	1.04	0.9	0.685142	0.117	0.2	0.779	2.69	1	0.36365
ENSMUSG00000003178	MICAL3	0.226	-0.5	0.76	0	0	0.771	0	0	0.764	0.77	1	0.71	0	0	0.779	1.4	-1.2	0.559053
ENSMUSG00000035246	PCYT1B	0.452	1	0.76	0.168	0.4	0.771	0.819	0.6	0.662064	0.564	0.9	0.71	1.91	1.1	0.441598	0.00331	0.1	0.77
ENSMUSG00000091636	A330050F15RIK	0.0461	-0.2	0.76	0	0	0.771	0	0	0.764	0.0331	-0.3	0.71	0	0	0.779	0	0	0.77
ENSMUSG00000052558	GM9884	0.441	-0.7	0.76	0	0	0.771	0	0	0.764	0	0	0.71	0	0	0.779	0	0	0.77
ENSMUSG00000034462	PKD2	0.142	4	0.76	2.2	-1.1	0.446457	1.45	-0.8	0.527407	0.0118	0.1	0.71	1.12	-1	0.601137	1.26	-0.9	0.58723
ENSMUSG00000055480	ZFP458	0.738	5	0.76	0	0	0.771	0	0	0.764	0.0421	-0.2	0.71	2.62	-1.5	0.335146	0.687	-1	0.725086
ENSMUSG00000027335	ADRA1D	1.93	7.7	0.528217	0	0	0.771	0	0	0.764	0	0	0.71	0	0	0.779	0	0	0.77
ENSMUSG00000083616	H2AFB3	0	0	0.76	0.031	-0.3	0.771	0	0	0.764	0	0	0.71	0.0517	0.2	0.779	0	0	0.77
ENSMUSG00000097918	ASCL5	0.113	1	0.76	0	0	0.771	0.378	-0.9	0.764	0.55	-1	0.71	0	0	0.779	0	0	0.77
ENSMUSG00000032087	DSCAML1	0.244	-0.4	0.76	4.81	-2.3	0.222196	1.86	-1.3	0.45182	1.93	-1.7	0.468311	0.262	-0.4	0.779	0.4	-0.7	0.77
ENSMUSG00000028238	ATP6V0D2	0	0	0.76	0	0	0.771	0.263	0.5	0.764	0	0	0.71	0	0	0.779	0.0725	0.3	0.77
ENSMUSG00000073006	GM732	0.23	-0.9	0.76	0	0	0.771	0.932	-0.8	0.634834	0	0	0.71	0.738	-0.8	0.708621	1.07	-1	0.629501
ENSMUSG00000094309	GMCL1L	1.66	3.3	0.585179	1.76	-1	0.514133	0.122	-0.4	0.764	0	0	0.71	0.91	-0.7	0.659211	0.383	-0.4	0.77
ENSMUSG00000027574	NKAIN4	0.0776	0.2	0.76	0.000223	-0.1	0.771	0	0	0.764	0.0338	-0.1	0.71	0.131	-0.2	0.779	0.238	-0.6	0.77
ENSMUSG00000047286	OLFR370	0.0818	0.3	0.76	0.69	-0.8	0.74924	0.104	0.2	0.764	0	0	0.71	0.507	-0.8	0.779	0	0	0.77
ENSMUSG00000028544	SLC5A9	0.0159	0.2	0.76	0	0	0.771	0.0494	-0.2	0.764	0.0528	-0.2	0.71	0	0	0.779	0.374	-0.8	0.77
ENSMUSG00000070420	ZSCAN25	0.228	0.3	0.76	0.0581	0.2	0.771	0.0824	-0.7	0.764	0.0236	-0.1	0.71	1.3	0.7	0.556823	3.11	1.2	0.319029
ENSMUSG00000054523	MS4A5	0.286	0.4	0.76	0	0	0.771	0.7	-1.7	0.695055	0.0862	0.2	0.71	0	0	0.779	0.0242	0.1	0.77
ENSMUSG00000053931	CNN3	0	0	0.76	0.189	-0.3	0.771	1.65	-2.1	0.488462	0.0732	-0.4	0.71	0.388	-0.8	0.779	0	0	0.77
ENSMUSG00000013076	AMOTL1	5.19	1.5	0.140115	10.7	2.1	0.0521985	11.4	2.3	0.0479407	1.27	0.9	0.614781	6.9	2.4	0.0774787	9.92	2	0.0765525
ENSMUSG00000031596	SLC7A2	0.0173	0.1	0.76	0	0	0.771	0	0	0.764	0.25	-0.5	0.71	0	0	0.779	0	0	0.77
ENSMUSG00000025091	PNLIPRP2	0.147	0.8	0.76	0	0	0.771	0.012	0.1	0.764	0.786	0.7	0.71	0	0	0.779	1.14	1.2	0.614727
ENSMUSG00000063488	ZKSCAN7	0.637	0.7	0.76	0.172	-0.4	0.771	0.258	0.4	0.764	0.0747	-0.3	0.71	0	0	0.779	0	0	0.77
ENSMUSG00000029556	HNF1A	1.47	-1.4	0.63369	0	0	0.771	0.0928	-0.2	0.764	2.6	-2.4	0.356853	0.512	-0.8	0.779	5.64	-2.7	0.150261
ENSMUSG00000045625	PIGZ	3.17	2.4	0.323776	2.35	-1.6	0.428566	0.202	-0.9	0.764	0	0	0.71	0.658	-0.6	0.732724	1.11	-1.2	0.619282
ENSMUSG00000061414	EFCAB4B	0	0	0.76	0.0483	0.2	0.771	0.665	0.6	0.705763	0.156	-0.4	0.71	0.155	0.2	0.779	0.348	0.5	0.77
ENSMUSG00000025001	HELLS	0.596	0.7	0.76	0	0	0.771	5.91	-2.2	0.141595	0.884	-0.8	0.71	0	0	0.779	3.35	-1.3	0.296637
ENSMUSG00000095643	TRAV13D-3	0.226	-0.4	0.76	0	0	0.771	1.83	-2.6	0.4581	0	0	0.71	0.69	0.5	0.722781	0	0	0.77
ENSMUSG00000053184	SPACA3	0	0	0.76	0	0	0.771	0.186	-0.5	0.764	0	0	0.71	0	0	0.779	0	0	0.77
ENSMUSG00000050357	RLTPR	9.9	-1.7	0.0166582	3.01	-1.5	0.350215	4.54	-1.8	0.205489	1.31	-1.3	0.602998	5.12	-1.4	0.141094	6.79	-3.7	0.123028
ENSMUSG00000025423	PIAS2	0.0821	0.2	0.76	3.04	1.4	0.346632	0.301	0.3	0.764	0	0	0.71	0	0	0.779	0.681	-2.9	0.726173
ENSMUSG00000032115	HYOU1	0	0	0.76	0	0	0.771	1	-1.3	0.616562	2.18	-1.7	0.423879	0.255	-0.4	0.779	0.709	-0.9	0.719517
ENSMUSG00000030424	ZFP939	0.891	-0.5	0.76	2.76	-1.5	0.378868	0.149	-0.2	0.764	2.53	-1.8	0.367511	3.06	-1.2	0.282518	0	0	0.77
ENSMUSG00000072980	OIP5	0	0	0.76	0.758	0.7	0.730297	0.661	-0.9	0.70689	0.0408	-0.3	0.71	0.493	0.7	0.779	0.163	-0.9	0.77
ENSMUSG00000035403	CRB2	0.157	-0.3	0.76	0	0	0.771	0.0211	0.1	0.764	0	0	0.71	0	0	0.779	0.0324	0.1	0.77
ENSMUSG00000040247	TBC1D10C	2.38	1	0.446357	0.472	0.8	0.771	3.33	1.3	0.284253	5.53	2.1	0.117146	0.36	0.8	0.779	7.02	1.6	0.115382
ENSMUSG00000020386	SAR1B	1.02	0.7	0.749573	0	0	0.771	0	0	0.764	0	0	0.71	0.0636	-0.2	0.779	0	0	0.77
ENSMUSG00000050747	TRIM15	0	0	0.76	2.96	-1.5	0.355671	0.106	-0.2	0.764	1.13	-1.4	0.661636	0.00143	-0.1	0.779	0.068	-0.8	0.77
ENSMUSG00000061393	ACVR2B	0.0238	-0.2	0.76	0	0	0.771	0	0	0.764	0	0	0.71	0.101	0.3	0.779	0	0	0.77
ENSMUSG00000042842	SERPINB6B	1.8	0.9	0.557149	3.49	1.4	0.310648	3.36	1.1	0.279211	3.95	1.4	0.205411	3.03	1.5	0.285878	1.74	0.9	0.497609
ENSMUSG00000031231	COX7B	0.142	1.1	0.76	0.0384	0.1	0.771	0.104	0.2	0.764	1.36	1	0.589534	0	0	0.779	0	0	0.77
ENSMUSG00000023140	REG2	0.02	0.1	0.76	0.0541	-0.3	0.771	0.00395	-0.2	0.764	0.212	-0.6	0.71	0.473	-0.8	0.779	0.999	-0.9	0.643713
ENSMUSG00000076596	IGKV3-10	0	0	0.76	0	0	0.771	0	0	0.764	0	0	0.71	0.154	-0.3	0.779	0	0	0.77
ENSMUSG00000032494	TDGF1	3.82	-1.5	0.249529	11.5	-2.3	0.0469846	2.18	-1.3	0.404283	2.21	-1	0.419378	1.66	-0.9	0.484799	4.29	-1.9	0.220536
ENSMUSG00000079517	GM8787	0	0	0.76	0.22	-0.4	0.771	0	0	0.764	0	0	0.71	0	0	0.779	0.118	-0.3	0.77
ENSMUSG00000049672	ZBTB14	0	0	0.76	0	0	0.771	0.94	0.9	0.632339	0	0	0.71	0	0	0.779	0.0441	-0.2	0.77
ENSMUSG00000042650	ALKBH5	2.16	1.1	0.48837	0	0	0.771	1.27	0.8	0.556988	5.11	1.7	0.131541	0.71	0.6	0.717674	2.09	1.1	0.441563
ENSMUSG00000043931	GIMAP7	0	0	0.76	2.31	-1.7	0.434168	0.363	-0.4	0.764	0.454	0.7	0.71	0	0	0.779	4.43	-2.4	0.209306
ENSMUSG00000035047	KRI1	0.0287	-0.1	0.76	1.2	-1.3	0.623849	1.14	-0.7	0.585072	0	0	0.71	9.02	-1.9	0.0443202	0.67	-2.3	0.728356
ENSMUSG00000091744	GM17732	0.121	0.4	0.76	0.0365	0.2	0.771	0.418	0.8	0.764	0.0768	-1	0.71	0.0124	0.3	0.779	0.52	0.6	0.77
ENSMUSG00000096916	ZFP850	0.841	0.7	0.76	0.191	-0.3	0.771	0.174	0.5	0.764	0.188	0.5	0.71	0.174	0.3	0.779	0.065	0.2	0.77
ENSMUSG00000095253	ZFP799	0.43	0.7	0.76	0.201	-0.6	0.771	0.665	0.7	0.705763	0.843	0.9	0.71	0	0	0.779	0.458	-1.1	0.77
ENSMUSG00000079652	FAM71F2	1.64	0.8	0.588151	3	1.3	0.351304	2.92	1.1	0.324615	1.09	0.9	0.670469	2.92	1.1	0.298373	6.14	1.5	0.136573
ENSMUSG00000063180	GM10126	1.97	-0.8	0.520134	3.98	-2.4	0.271363	2.26	-1.3	0.395476	0	0	0.71	7.25	-2	0.0719494	3.25	-1.7	0.304347
ENSMUSG00000030019	FBXL14	0.351	-0.5	0.76	0.47	-0.9	0.771	1.97	-1.8	0.438085	2.37	-1.7	0.392896	1.5	-1.1	0.514275	0	0	0.77
ENSMUSG00000059183	MTFMT	0.32	0.4	0.76	0	0	0.771	2.2	1.4	0.401246	0	0	0.71	0	0	0.779	1.19	1	0.603534
ENSMUSG00000023272	CRELD2	1.23	4.8	0.692222	0.866	-1	0.702282	1.39	-1.5	0.534209	0.186	-0.8	0.71	0.163	-0.3	0.779	0.66	-0.6	0.731296
ENSMUSG00000045631	TMPRSS12	0	0	0.76	0	0	0.771	0.00668	-0.1	0.764	0	0	0.71	0.33	0.5	0.779	0.0804	0.2	0.77
ENSMUSG00000027953	SLC50A1	4.6	4.9	0.183293	1.93	-1.7	0.486751	0.875	-0.8	0.645873	0.416	-1.7	0.71	3.22	-1.7	0.267062	1.06	-0.7	0.630614
ENSMUSG00000026586	PRRX1	0.81	-0.6	0.76	4.4	-2.3	0.249662	0	0	0.764	0.511	-1.4	0.71	0.395	-0.7	0.779	5.11	-3	0.175437
ENSMUSG00000096783	GM21848	1.61	1.8	0.59869	0	0	0.771	0	0	0.764	0.345	-0.6	0.71	0	0	0.779	1.37	1.7	0.564414
ENSMUSG00000041679	LRRC29	0.0143	-0.1	0.76	0	0	0.771	0	0	0.764	0	0	0.71	0	0	0.779	0	0	0.77
ENSMUSG00000033161	ATP1A1	0.195	0.3	0.76	2.05	1.4	0.469825	0.52	0.7	0.747994	1.01	0.9	0.694561	0.106	-0.2	0.779	0.314	0.6	0.77
ENSMUSG00000019080	MFSD3	4.64	1.5	0.180121	4.38	1.5	0.250764	2.69	1.2	0.349945	0.678	1.3	0.71	1.69	1	0.479704	2.1	1.3	0.441563
ENSMUSG00000006241	CCDC159	1.24	1.6	0.687528	2.2	1.1	0.446457	1.79	1.1	0.464868	1.89	1	0.476151	5.17	1.8	0.139622	2.78	1.1	0.352385
ENSMUSG00000035845	ALG12	0.0155	-0.1	0.76	1.32	-1.3	0.595338	2.77	-2.5	0.343798	0	0	0.71	4.15	-2.1	0.193856	0.00414	-0.1	0.77
ENSMUSG00000022214	DCAF11	0.0097	0.1	0.76	0.428	0.8	0.771	0.0107	0.1	0.764	1.59	1.2	0.536085	0	0	0.779	0.186	0.3	0.77
ENSMUSG00000094790	GM6625	0.986	-0.8	0.76	0	0	0.771	0	0	0.764	0	0	0.71	5.14	-2	0.140514	0	0	0.77
ENSMUSG00000020286	1700093K21RIK	0.355	-0.8	0.76	3.01	-2.2	0.350215	0.781	-0.6	0.672566	0	0	0.71	0.374	-0.6	0.779	0.049	0.2	0.77
ENSMUSG00000026240	COPS7B	0	0	0.76	0	0	0.771	0	0	0.764	0.218	-1	0.71	0.0364	-0.2	0.779	0	0	0.77
ENSMUSG00000038224	SERPINF2	0	0	0.76	5.9	-1.9	0.161281	0.131	-0.3	0.764	0.874	-1.3	0.71	0.606	-0.6	0.749394	0.0193	-0.1	0.77
ENSMUSG00000028906	EPB4.1	0	0	0.76	0.61	-1.2	0.768357	0	0	0.764	0.241	-0.5	0.71	0.758	-0.9	0.703558	1.05	-0.8	0.632388
ENSMUSG00000026147	COL9A1	0	0	0.76	0	0	0.771	0.00932	-0.1	0.764	1.05	-1.1	0.681956	0	0	0.779	0	0	0.77
ENSMUSG00000026426	ARL8A	0	0	0.76	0	0	0.771	0.172	-0.4	0.764	0.635	-1.2	0.71	0	0	0.779	0.196	-0.3	0.77
ENSMUSG00000034403	PJA1	0	0	0.76	0	0	0.771	0	0	0.764	0	0	0.71	0	0	0.779	0	0	0.77
ENSMUSG00000031377	BMX	0	0	0.76	2.93	1.7	0.359126	0	0	0.764	0.512	0.6	0.71	0.0391	0.1	0.779	0.0543	0.3	0.77
ENSMUSG00000061371	ZFP873	1.43	-1	0.64378	1.13	-1.2	0.638796	2.02	-1.3	0.430854	0.0473	-0.2	0.71	0.762	-0.6	0.703371	0.792	-1.3	0.697443
ENSMUSG00000022753	TMEM30C	2.25	-1.3	0.471367	6.64	-1.7	0.130467	0.199	-0.4	0.764	0.591	-1.9	0.71	5.35	-1.4	0.129214	1.29	-1	0.580068
ENSMUSG00000035923	MYF6	0	0	0.76	0.125	-0.3	0.771	0	0	0.764	0.297	-0.5	0.71	1.51	-1.3	0.513416	0	0	0.77
ENSMUSG00000096697	GM20581	2.27	5.1	0.467138	0.37	0.9	0.771	0	0	0.764	0	0	0.71	1.17	0.9	0.586647	0.0824	0.3	0.77
ENSMUSG00000060206	ZFP462	0.19	-0.3	0.76	1.82	-1.2	0.506714	0.446	-0.6	0.764	0	0	0.71	0.729	-0.7	0.710853	4.69	-2.6	0.195953
ENSMUSG00000033467	CRLF2	0.0696	4.9	0.76	0	0	0.771	0.038	-0.8	0.764	0	0	0.71	2.66	-1.3	0.329996	0	0	0.77
ENSMUSG00000036805	NOXA1	0.0292	0.1	0.76	0	0	0.771	0	0	0.764	0.341	-0.6	0.71	0.431	0.6	0.779	0.00449	0.1	0.77
ENSMUSG00000039057	MYO16	4.54	-1.2	0.187852	5.15	-1.6	0.202359	10.9	-2.8	0.0511367	3.09	-2.5	0.293163	6.64	-1.8	0.0835446	5.5	-1.5	0.157239
ENSMUSG00000078786	BC024978	2.99	1.9	0.351487	0	0	0.771	0	0	0.764	2.24	1.4	0.413193	1.43	1.1	0.527691	0.666	-1.3	0.728816
ENSMUSG00000069581	TSPEAR	8.44	-1.6	0.0319791	3.09	-1.7	0.341857	11.4	-3.4	0.0479407	0.334	-0.7	0.71	2.68	-0.9	0.327141	2.13	-1.3	0.436097
ENSMUSG00000079436	KCNJ13	1.37	4	0.654429	1.49	-1	0.561007	0.95	-1.3	0.629611	0.108	0.4	0.71	0.576	-0.6	0.759594	0	0	0.77
ENSMUSG00000068079	TCF15	1.13	-0.7	0.721494	1.92	-0.9	0.489693	5.4	-3	0.16549	3.6	-2.9	0.239198	0.166	-0.3	0.779	5.19	-2.5	0.171606
ENSMUSG00000035236	SCAI	3.69	1.8	0.261503	5.35	1.7	0.192073	2.93	1.4	0.322997	1.09	0.8	0.670469	5.87	2.1	0.107215	1.58	1	0.524943
ENSMUSG00000017421	ZFP207	0	0	0.76	1.47	-1.1	0.563643	4.53	-2.1	0.205984	0	0	0.71	0.466	-0.6	0.779	1.37	-0.7	0.564414
ENSMUSG00000074698	CSNK2A1	0	0	0.76	0.588	-0.8	0.771	0	0	0.764	0	0	0.71	0.79	-0.8	0.694532	5.21	-2.7	0.171606
ENSMUSG00000061171	SLC38A11	0.033	0.1	0.76	0	0	0.771	0.431	0.5	0.764	0.205	-1.7	0.71	0.61	-0.8	0.747575	0.238	0.6	0.77
ENSMUSG00000085473	GM16686	5.48	4.5	0.120103	0.0689	-0.3	0.771	0.00145	-0.1	0.764	0	0	0.71	0	0	0.779	0	0	0.77
ENSMUSG00000027203	DUT	0.456	1.3	0.76	0	0	0.771	0.0258	0.1	0.764	0.3	0.6	0.71	0	0	0.779	0	0	0.77
ENSMUSG00000094784	GM8122	2.05	1.3	0.505476	0.568	-0.5	0.771	0.161	-0.2	0.764	0.193	-0.9	0.71	5.99	-1.6	0.103192	0.246	-0.3	0.77
ENSMUSG00000095720	GM1604B	0.343	0.7	0.76	0	0	0.771	0	0	0.764	0.861	0.8	0.71	0.213	-0.5	0.779	0.00932	0.1	0.77
ENSMUSG00000096485	OLFR1466	6.1	-1.4	0.0912459	4.86	-2	0.219699	0.0063	-0.1	0.764	0.199	-0.4	0.71	0.0767	-0.2	0.779	0.00432	-0.1	0.77
ENSMUSG00000078867	GM14418	0.00856	-0.1	0.76	0.418	-0.8	0.771	0.0977	-0.2	0.764	0	0	0.71	0.266	-0.4	0.779	0.435	-0.8	0.77
ENSMUSG00000007097	ATP1A2	0.231	-0.3	0.76	0.254	-0.4	0.771	0	0	0.764	0	0	0.71	0	0	0.779	0.902	-1	0.669558
ENSMUSG00000066878	GM10184	0	0	0.76	0	0	0.771	0.351	-0.4	0.764	0.667	1.4	0.71	0.185	0.4	0.779	0.0744	-0.3	0.77
ENSMUSG00000022636	ALCAM	0.97	-0.7	0.76	15.4	-2.8	0.018324	8.41	-4.1	0.0847665	1.57	-1.2	0.542487	2.42	-1.1	0.361831	6.65	-1.8	0.124822
ENSMUSG00000027912	LCE1M	0.513	3.6	0.76	0	0	0.771	0.0666	-0.5	0.764	0.0297	-0.2	0.71	0	0	0.779	0.0678	-0.3	0.77
ENSMUSG00000033166	DIS3	0.174	0.6	0.76	4.99	-2.6	0.214661	1.13	-0.8	0.58781	0.34	-0.7	0.71	0.127	-0.2	0.779	12.6	-2.9	0.0765525
ENSMUSG00000056342	USP34	0.225	0.6	0.76	0	0	0.771	0.205	-0.3	0.764	4.54	3.5	0.164774	0	0	0.779	0.265	-0.4	0.77
ENSMUSG00000095839	OLFR965	0.272	-0.4	0.76	0	0	0.771	0.37	-0.7	0.764	0	0	0.71	0.0383	-0.3	0.779	0.0282	0.3	0.77
ENSMUSG00000034243	GOLGB1	1.43	4.7	0.64378	0.0766	0.2	0.771	0.0337	-0.2	0.764	0	0	0.71	1.63	1.1	0.488446	0	0	0.77
ENSMUSG00000005442	CIC	10	-1.9	0.0158808	0.808	-0.6	0.717086	2.42	-1.3	0.379488	13.5	-4	0.0347269	1.35	-1	0.544768	1.02	-0.7	0.639534
ENSMUSG00000039481	NRTN	6.75	6.8	0.0667447	0.14	0.5	0.771	0.925	0.6	0.635614	4.83	1.5	0.146827	1.76	1.1	0.467747	9.78	2	0.0765525
ENSMUSG00000021071	TRIM9	0.108	0.5	0.76	0.242	0.3	0.771	0.11	0.7	0.764	0.0876	-0.4	0.71	0.896	0.7	0.664357	0.116	0.3	0.77
ENSMUSG00000057551	ZFP317	0.0238	0.1	0.76	0.174	-0.4	0.771	1.37	1.1	0.538978	0.0748	0.2	0.71	0	0	0.779	0.501	0.6	0.77
ENSMUSG00000032083	APOA1	0	0	0.76	0	0	0.771	0	0	0.764	0.084	0.3	0.71	0.0322	-0.2	0.779	0	0	0.77
ENSMUSG00000028251	TSTD3	2.21	4.8	0.478913	0.79	-0.9	0.722701	0	0	0.764	0	0	0.71	0.186	-0.3	0.779	1.32	-1.4	0.574722
ENSMUSG00000053483	USP21	0	0	0.76	2.51	-1.2	0.407145	1.71	-1.5	0.478537	0.914	-1.1	0.71	0.086	-0.2	0.779	0.112	-0.2	0.77
ENSMUSG00000022553	MAF1	0	0	0.76	0	0	0.771	1.14	-1.5	0.585072	0.523	-0.4	0.71	0.000424	-0.1	0.779	0.446	-0.8	0.77
ENSMUSG00000003299	MRPL4	0.203	-0.3	0.76	1.41	-1.3	0.577058	0.366	-0.6	0.764	0.0103	-0.1	0.71	5.52	-1.4	0.121352	6.49	-2.7	0.128353
ENSMUSG00000076581	IGKV8-26	0	0	0.76	0	0	0.771	0.0193	-0.2	0.764	0.59	0.7	0.71	0	0	0.779	0.0258	0.1	0.77
ENSMUSG00000028648	NDUFS5	0.304	-0.5	0.76	0	0	0.771	0.216	-0.4	0.764	0.185	-0.7	0.71	0	0	0.779	0	0	0.77
ENSMUSG00000010067	RASSF1	0.809	-0.8	0.76	3.38	-1.4	0.319229	3.92	-1.5	0.242099	0.033	-0.4	0.71	0.112	-0.3	0.779	1.17	-0.8	0.606121
ENSMUSG00000039760	IL22RA2	1.81	1.1	0.554869	13.6	2.7	0.0200921	6.5	1.8	0.123687	17.6	2.7	0.0143156	4.14	1.1	0.193914	9.21	2.1	0.0775524
ENSMUSG00000008999	BMP7	1.35	-0.8	0.659397	0.0352	-0.3	0.771	0.88	-1.1	0.644932	3.14	-1.5	0.287213	2.27	-1	0.382784	0	0	0.77
ENSMUSG00000046460	SH2D7	1.3	5.1	0.673676	0.502	-0.8	0.771	1.97	-1.2	0.438085	0.0798	-1.5	0.71	0	0	0.779	2.92	-1.6	0.337952
ENSMUSG00000064259	VMN1R13	4.1	-1.1	0.225605	5.64	-1.6	0.176082	1.94	-0.9	0.439643	0.996	-0.9	0.697829	6.54	-2.7	0.0878055	1.36	-1.1	0.568284
ENSMUSG00000048012	ZFP473	0	0	0.76	0	0	0.771	0.0219	-0.5	0.764	0.0199	0.1	0.71	0.53	-0.6	0.775975	0.0116	-0.1	0.77
ENSMUSG00000091151	VMN1R224	0	0	0.76	0	0	0.771	0	0	0.764	0	0	0.71	0	0	0.779	0.778	-0.8	0.70227
ENSMUSG00000003316	GLG1	0.324	0.4	0.76	0	0	0.771	0	0	0.764	0	0	0.71	0.622	0.8	0.744607	0.0138	0.4	0.77
ENSMUSG00000072845	TMPRSS11A	0.651	-0.7	0.76	2.37	-1.4	0.425921	7.99	-2.5	0.0929767	1.21	-1.1	0.633397	1.43	-0.9	0.527691	4.15	-1.9	0.229832
ENSMUSG00000044952	KCTD21	0	0	0.76	0	0	0.771	0	0	0.764	0.227	0.6	0.71	0	0	0.779	0	0	0.77
ENSMUSG00000057614	GNAI1	1.11	1.6	0.72617	0	0	0.771	0.525	-1.8	0.746746	0	0	0.71	0	0	0.779	0	0	0.77
ENSMUSG00000026632	TATDN3	0	0	0.76	1.68	-1.3	0.528992	0	0	0.764	0	0	0.71	0	0	0.779	0.0669	-0.2	0.77
ENSMUSG00000000037	SCML2	0	0	0.76	0.114	-0.3	0.771	0	0	0.764	0.17	-0.6	0.71	0.677	-0.9	0.725871	0.0864	-0.5	0.77
ENSMUSG00000021090	LRRC9	0.00849	-0.1	0.76	0	0	0.771	0.0359	-0.2	0.764	0.0286	0.2	0.71	0.265	0.7	0.779	0	0	0.77
ENSMUSG00000019878	HSF2	0.339	0.6	0.76	0	0	0.771	1.69	0.8	0.481722	0	0	0.71	0	0	0.779	0.782	-1.3	0.700978
ENSMUSG00000034789	RAB24	0.672	3.7	0.76	1.25	-1.3	0.612207	0.0365	-0.2	0.764	0	0	0.71	2.48	-1.9	0.35161	0.0952	-0.2	0.77
ENSMUSG00000005698	CTCF	4.31	-1.3	0.206384	2.73	-1.1	0.381661	0.667	-0.8	0.704975	9.07	-2.7	0.051628	5.9	-1.8	0.104891	1.6	-1.9	0.52185
ENSMUSG00000029844	HOXA1	1.9	5.6	0.534927	0.0472	0.2	0.771	0.0728	-0.4	0.764	0.768	-0.9	0.71	0.472	0.5	0.779	0.0291	0.1	0.77
ENSMUSG00000034453	POLR3B	2.15	-1.1	0.489675	3.48	-1.2	0.310849	7.13	-2.5	0.107479	3.96	-2.1	0.204879	6.63	-1.3	0.0839973	12.5	-3.4	0.0765525
ENSMUSG00000013465	NELFB	0.123	1.1	0.76	0.272	-1	0.771	0	0	0.764	0	0	0.71	0	0	0.779	0	0	0.77
ENSMUSG00000016255	TUBB1	0.014	0.1	0.76	0	0	0.771	0.0944	0.2	0.764	0.0774	0.3	0.71	0	0	0.779	0.00879	0.1	0.77
ENSMUSG00000019718	L3HYPDH	18.4	-2.2	0.00222379	3.15	-1	0.336929	3.78	-1.4	0.25088	8.19	-2.7	0.0620943	6.44	-1.6	0.0912756	2.78	-1	0.352385
ENSMUSG00000098470	C1RB	0.965	-1.2	0.76	0.994	-1	0.672016	0.00974	0.1	0.764	0	0	0.71	0	0	0.779	0	0	0.77
ENSMUSG00000021171	ESYT2	2.24	1.1	0.473026	3.01	1.2	0.350215	5.73	1.5	0.148874	1.39	1.3	0.584927	2.87	1	0.304413	3.24	1.3	0.304624
ENSMUSG00000027224	DUOXA1	0.398	0.5	0.76	2.76	1.2	0.378868	1.54	1.2	0.507357	2.79	1.2	0.327557	0.273	0.4	0.779	8.7	1.7	0.0809007
ENSMUSG00000000934	TOP1MT	0	0	0.76	0.736	1.2	0.736427	1.97	-2	0.438085	0.00859	0.1	0.71	0	0	0.779	0.101	0.2	0.77
ENSMUSG00000054162	SPOCK3	0.165	0.3	0.76	0.895	-1.1	0.695335	0.433	-0.9	0.764	0	0	0.71	0.24	-0.5	0.779	0	0	0.77
ENSMUSG00000055571	OLFR305	0.632	-1	0.76	0.192	-0.3	0.771	2.44	-1.8	0.377133	1.99	-2.3	0.458703	0.321	-0.5	0.779	0.912	-0.6	0.667583
ENSMUSG00000057946	VMN1R181	3.65	2.3	0.266359	0.943	-0.9	0.683458	0.13	-0.4	0.764	0	0	0.71	0.779	-1.1	0.698043	3.14	-2.9	0.315817
ENSMUSG00000074178	GM10638	0.00268	0.1	0.76	0	0	0.771	0.00853	0.1	0.764	0.667	0.7	0.71	0	0	0.779	0	0	0.77
ENSMUSG00000061923	ODF1	0.0199	-0.1	0.76	0	0	0.771	1.04	-1.4	0.60969	1.13	-0.9	0.661636	0	0	0.779	0.813	-0.9	0.692765
ENSMUSG00000008604	UBQLN4	0	0	0.76	0.877	-1.1	0.699564	0	0	0.764	0.433	0.8	0.71	1.31	2.4	0.553099	0.0639	0.2	0.77
ENSMUSG00000096194	GM2799	3.23	3.5	0.316288	3.77	-1.4	0.28612	1.1	-0.9	0.592537	0	0	0.71	1.6	-1.1	0.496001	0.355	-0.3	0.77
ENSMUSG00000048155	H2BFM	1.74	1	0.56832	0.0145	0.1	0.771	0.424	-0.8	0.764	0.0849	0.3	0.71	0.393	0.4	0.779	1.06	0.7	0.630614
ENSMUSG00000016262	SERTAD4	0.776	0.8	0.76	0	0	0.771	0.92	1.1	0.63632	0.00556	-0.1	0.71	0	0	0.779	1.42	-1.6	0.5546
ENSMUSG00000030468	SIGLECG	16.3	7.7	0.00222379	3.41	1.5	0.31659	8.28	1.7	0.0847665	2.11	1.4	0.435926	7.59	2	0.0664438	4.78	1.7	0.193219
ENSMUSG00000071036	GM10309	0.0831	-0.4	0.76	0	0	0.771	0.349	-0.9	0.764	0	0	0.71	0.00576	-0.1	0.779	0.256	-1	0.77
ENSMUSG00000096553	GM10097	0.447	-0.5	0.76	0	0	0.771	0.365	-1.1	0.764	0.764	0.7	0.71	0	0	0.779	0	0	0.77
ENSMUSG00000094714	GM16430	0	0	0.76	5.07	-2	0.205941	5.23	-2	0.174172	0.235	-0.7	0.71	2.99	-1.2	0.290377	0.482	-0.5	0.77
ENSMUSG00000026788	ZBTB43	0	0	0.76	0.745	-0.8	0.734882	0	0	0.764	0.112	0.3	0.71	0.0359	0.2	0.779	0.389	-0.6	0.77
ENSMUSG00000029417	CXCL9	1.84	-1	0.548138	6.44	-1.7	0.140641	1.13	-1.7	0.58781	0	0	0.71	0.046	-0.1	0.779	0.146	-0.6	0.77
ENSMUSG00000025855	PRKAR1B	0	0	0.76	0	0	0.771	0	0	0.764	0.12	-0.5	0.71	0.65	-0.8	0.73399	0	0	0.77
ENSMUSG00000050114	PRDX6B	2.97	3.7	0.354723	0.816	-0.9	0.714703	1.91	-0.9	0.445668	0	0	0.71	1.76	-0.9	0.467747	0.153	-0.6	0.77
ENSMUSG00000028637	CCDC30	0.934	-0.7	0.76	0.568	-0.7	0.771	0.858	-0.6	0.652327	0.183	0.3	0.71	0	0	0.779	0.738	-1.9	0.712642
ENSMUSG00000053695	DEFB37	0.704	3.8	0.76	0.743	-1	0.734882	0	0	0.764	0.75	0.9	0.71	0.273	-0.5	0.779	0.0603	-0.2	0.77
ENSMUSG00000024697	GNA14	0.387	-0.4	0.76	3.21	-1.2	0.332727	1.29	-0.8	0.552724	0.151	-0.5	0.71	0.066	-0.5	0.779	9.12	-3.6	0.078669
ENSMUSG00000036862	DCHS1	1.28	0.7	0.681073	4.58	1.4	0.239	2.17	1	0.406154	0.579	0.6	0.71	7.91	1.8	0.0603739	4.62	1.4	0.19978
ENSMUSG00000020034	TCP11L2	0	0	0.76	0.0339	0.1	0.771	0	0	0.764	0.852	0.8	0.71	1.43	1.3	0.527691	0	0	0.77
ENSMUSG00000049382	KRT8	0.0159	0.2	0.76	0	0	0.771	0.217	0.3	0.764	0.113	0.4	0.71	0.635	0.9	0.73916	0.235	0.3	0.77
ENSMUSG00000037443	CEP85	4.62	1.5	0.181109	5.78	1.7	0.168	1.35	0.8	0.542495	3.05	1.3	0.293343	2.46	1.1	0.355611	3.6	1.4	0.275686
ENSMUSG00000034353	RAMP1	0.14	0.4	0.76	0.535	0.6	0.771	0.432	0.6	0.764	1.11	1.5	0.665629	0	0	0.779	0.246	0.5	0.77
ENSMUSG00000022142	NUP155	0	0	0.76	1.59	-1.5	0.543379	1.88	-2.1	0.447755	0.122	-0.4	0.71	7.96	-1.8	0.0595638	0.316	-0.3	0.77
ENSMUSG00000025158	RFNG	0	0	0.76	0.559	-0.6	0.771	0.734	-0.6	0.685903	1.21	-1.5	0.633397	0	0	0.779	0.484	-0.5	0.77
ENSMUSG00000063428	DDO	1.4	-1.9	0.64913	2.57	-1.3	0.400434	1.55	-2	0.505629	0.307	-0.6	0.71	0.68	-0.7	0.724813	0.614	-0.7	0.743994
ENSMUSG00000056204	PGPEP1	0.193	1.2	0.76	0.169	-0.4	0.771	0.402	-0.6	0.764	0.0961	0.3	0.71	0	0	0.779	0.013	-0.2	0.77
ENSMUSG00000042849	OLFR1414	0.376	0.6	0.76	0.217	-0.3	0.771	0.0071	0.1	0.764	0.217	0.8	0.71	0	0	0.779	0.0954	-0.2	0.77
ENSMUSG00000034509	MAD2L1BP	0	0	0.76	1.04	-0.9	0.657638	0.663	-0.8	0.70689	0.129	-0.8	0.71	0.676	-0.6	0.725871	0	0	0.77
ENSMUSG00000019494	COPS6	0	0	0.76	2.62	-1.3	0.39417	0	0	0.764	0	0	0.71	0	0	0.779	0	0	0.77
ENSMUSG00000026354	LCT	0.395	0.9	0.76	0.566	0.9	0.771	0.606	1.2	0.722317	0.719	0.9	0.71	0	0	0.779	0	0	0.77
ENSMUSG00000032062	2310030G06RIK	0.279	0.4	0.76	0.671	-0.7	0.754733	0.515	1.7	0.750012	0	0	0.71	0.0236	-0.1	0.779	2.04	-1.6	0.449617
ENSMUSG00000051177	PLCB1	1.2	-0.9	0.703936	3.54	-1.3	0.306878	6.4	-2.6	0.126537	0.735	-1.5	0.71	2.74	-1.2	0.321723	0.58	-0.8	0.754734
ENSMUSG00000027474	CCM2L	0	0	0.76	1.17	-1	0.630493	0.549	-0.5	0.741026	0.26	-0.6	0.71	0	0	0.779	0.618	-0.6	0.741898
ENSMUSG00000063229	LDHA	22.9	-2.3	0.00222379	8.06	-1.9	0.0962532	1.08	-0.7	0.59852	10.4	-2.8	0.0443323	11.5	-2.1	0.0277421	2.62	-1.1	0.372822
ENSMUSG00000030158	CLEC12B	1.06	1.3	0.740288	0.0203	0.3	0.771	0.248	-0.5	0.764	0.736	1.5	0.71	0	0	0.779	3.32	-1.7	0.30009
ENSMUSG00000025764	PHF17	0.0504	-0.2	0.76	0	0	0.771	0	0	0.764	0.108	0.4	0.71	0	0	0.779	0	0	0.77
ENSMUSG00000094103	1700047I17RIK2	0.335	3.3	0.76	0.0796	-0.3	0.771	0.19	-0.6	0.764	0.246	-0.8	0.71	2.31	-1.4	0.377031	0.207	-0.4	0.77
ENSMUSG00000028107	TARS2	0.633	0.5	0.76	0.123	0.2	0.771	0.0927	-0.3	0.764	0.443	1	0.71	0.282	0.4	0.779	0	0	0.77
ENSMUSG00000031386	HCFC1	0	0	0.76	0.402	-0.4	0.771	0.426	-0.6	0.764	0.408	-0.8	0.71	3.32	-1.2	0.2545	0.516	-0.6	0.77
ENSMUSG00000049538	ADAMTS16	0	0	0.76	1.13	-0.7	0.638796	0.0892	-0.3	0.764	0.925	-1.5	0.71	0.0452	-0.2	0.779	6.35	-2.3	0.13242
ENSMUSG00000079008	GM14124	1.9	-0.9	0.534927	7.25	-2.7	0.115449	0	0	0.764	0	0	0.71	0.00978	-0.1	0.779	0.317	-0.8	0.77
ENSMUSG00000095948	GM21708	0	0	0.76	4.54	-1.5	0.241371	0.171	0.4	0.764	0.0273	-0.2	0.71	0.0159	-0.1	0.779	0.0865	-0.6	0.77
ENSMUSG00000063535	ZFP773	0.437	-0.6	0.76	0.47	-0.5	0.771	0.151	-0.2	0.764	0.679	-1	0.71	1.01	-1	0.629332	1.09	-0.8	0.624783
ENSMUSG00000027793	CCNA1	10.2	-1.7	0.0133612	2.18	-2.8	0.448947	2.82	-1.3	0.336121	7.18	-3.5	0.0745744	1.38	-1.4	0.539901	2.51	-1.5	0.385074
ENSMUSG00000042138	MSANTD2	0.757	-0.7	0.76	0.0262	-0.1	0.771	0	0	0.764	0	0	0.71	0.0571	-0.5	0.779	0.443	-0.5	0.77
ENSMUSG00000034459	IFIT1	0	0	0.76	0	0	0.771	1.07	-0.8	0.601474	0	0	0.71	0.809	0.8	0.688081	0.225	-0.4	0.77
ENSMUSG00000022129	DCT	6.82	-1.7	0.0640436	2.67	-1.5	0.388469	1.9	-0.9	0.446	6.56	-2.7	0.0858324	11.3	-2.1	0.0277421	3.3	-1.5	0.300659
ENSMUSG00000026249	SERPINE2	3.41	1.3	0.290884	10.7	2.3	0.0521985	5.52	1.5	0.158957	0.729	0.7	0.71	2.63	1.6	0.333799	1.77	1.2	0.493152
ENSMUSG00000096187	GM21785	3.31	2.7	0.303767	7.51	-2.5	0.106354	5.51	-2.7	0.158957	1.68	-1.4	0.515073	1.14	-0.7	0.59442	0.591	-0.5	0.750103
ENSMUSG00000021178	PSMC1	5.42	-1.4	0.125061	14.2	-2.3	0.0190875	6.8	-2.3	0.114279	5.27	-1.8	0.127791	9.45	-2	0.0393614	1.49	-1	0.54231
ENSMUSG00000049217	OLFR788	0.421	-0.6	0.76	0	0	0.771	0	0	0.764	0.728	-1.5	0.71	0.000957	0.1	0.779	0	0	0.77
ENSMUSG00000041617	CCDC74A	0	0	0.76	0	0	0.771	1.43	-1.2	0.528651	0.063	-0.2	0.71	0	0	0.779	0.123	-0.5	0.77
ENSMUSG00000028932	PSMC2	5.49	-1.2	0.120103	12.9	-2.2	0.0313926	8.5	-2.3	0.082261	5.01	-2.6	0.136659	4.6	-1.5	0.165245	17.6	-3.1	0.0765525
ENSMUSG00000032487	PTGS2	0.697	-0.5	0.76	4.08	-2.3	0.266896	1.42	-0.6	0.53312	2.54	-2.5	0.365741	4.22	-1.4	0.190164	3.58	-2.2	0.276467
ENSMUSG00000023089	NDUFA5	0.897	0.6	0.76	0.659	0.7	0.756983	0	0	0.764	0	0	0.71	0.358	0.8	0.779	0	0	0.77
ENSMUSG00000058513	OLFR801	0.375	-0.9	0.76	0	0	0.771	0	0	0.764	0.0176	0.1	0.71	0.317	-0.3	0.779	0	0	0.77
ENSMUSG00000058017	SERPINB3D	0.219	0.2	0.76	0.113	-0.3	0.771	0.148	0.4	0.764	0.861	1.2	0.71	0.881	0.8	0.667851	0.622	0.7	0.741128
ENSMUSG00000098678	MROH6	4.04	1.9	0.231221	6.56	1.9	0.134622	8.21	2.4	0.0869701	4.45	1.6	0.169962	3.68	1.4	0.226825	8.45	1.9	0.0846289
ENSMUSG00000009093	GSTT4	1.43	-1	0.64378	0.935	-0.9	0.684355	0.884	-0.7	0.644335	0.451	-1.6	0.71	4.22	-1.5	0.190164	0	0	0.77
ENSMUSG00000027238	FRMD5	0	0	0.76	2.31	1.2	0.434168	0.0564	0.2	0.764	0	0	0.71	0	0	0.779	1.54	1.1	0.533234
ENSMUSG00000024535	SNX24	0	0	0.76	2.21	-1.2	0.445142	0	0	0.764	1.06	-1.4	0.677663	1.65	-1	0.485779	0.0574	-0.2	0.77
ENSMUSG00000039539	SGCZ	0	0	0.76	0	0	0.771	1.3	-0.8	0.549237	0	0	0.71	0.289	-0.4	0.779	1.93	-1.9	0.465961
ENSMUSG00000046798	CLDN12	1.01	1.6	0.75289	5.23	1.7	0.197804	1.28	0.9	0.553189	0.181	0.4	0.71	3.75	1.6	0.221258	1.39	1	0.562974
ENSMUSG00000030869	NDUFAB1	0.00208	0.1	0.76	0.00623	0.1	0.771	0.279	0.5	0.764	0.829	-1.1	0.71	0.98	-1.3	0.640588	0	0	0.77
ENSMUSG00000061531	TMEM236	0	0	0.76	0	0	0.771	0.0968	-0.3	0.764	0.0115	-0.1	0.71	0	0	0.779	0.807	-1.1	0.69387
ENSMUSG00000068267	CENPB	0	0	0.76	0	0	0.771	0.715	-0.6	0.690075	0.44	-0.9	0.71	0.276	0.7	0.779	0.654	-1.2	0.733049
ENSMUSG00000070407	HS3ST3B1	0	0	0.76	2.1	-1.6	0.461743	0.0133	-0.1	0.764	0	0	0.71	1.31	-1.2	0.553099	2.49	2.1	0.38767
ENSMUSG00000070348	CCND1	2.8	-1.2	0.379832	5.58	-1.6	0.178572	6.29	-1.6	0.131172	0.974	-1	0.703891	9.83	-1.8	0.0354933	12.4	-3.9	0.0765525
ENSMUSG00000025235	BBS4	1	-1.5	0.756182	1.42	-0.7	0.576756	0.531	-0.7	0.745063	0.00974	-0.1	0.71	0.534	-0.8	0.774146	1.6	-1.2	0.52185
ENSMUSG00000028468	RGP1	2.8	1.2	0.379832	8	2.3	0.0964586	2.57	1.5	0.362171	0.387	0.8	0.71	5.89	2.4	0.105516	1.91	1.3	0.468266
ENSMUSG00000026547	TAGLN2	0.993	-0.7	0.757819	4.46	-1.8	0.244989	0.0186	-0.1	0.764	1.49	-1.6	0.557358	2.91	-1.5	0.299874	1.18	-0.8	0.606121
ENSMUSG00000073650	GM216	1.02	-0.7	0.749573	0.138	-0.3	0.771	1.09	-0.8	0.59547	0.00649	-0.1	0.71	0.234	-0.4	0.779	0	0	0.77
ENSMUSG00000044496	2510039O18RIK	0.443	-0.4	0.76	0	0	0.771	1.05	-1.1	0.606809	0.986	-1.1	0.700939	0	0	0.779	0.602	-0.5	0.74843
ENSMUSG00000030057	CNBP	1.78	-1	0.560581	0.749	-0.9	0.73418	0	0	0.764	4.35	-2.4	0.176788	2.6	-1.6	0.337959	0.453	-0.6	0.77
ENSMUSG00000039629	STRIP2	0.0183	0.2	0.76	1.59	-0.9	0.543379	0	0	0.764	0.074	0.3	0.71	0	0	0.779	0	0	0.77
ENSMUSG00000090967	VMN2R61	0.0514	-0.2	0.76	2.3	-2.4	0.434917	0	0	0.764	0.143	0.8	0.71	0.119	-0.3	0.779	3.07	-1.6	0.322732
ENSMUSG00000021348	PRL7D1	0.177	-0.3	0.76	1.47	-0.9	0.563643	6.36	-1.9	0.126862	1.07	-1	0.676148	1.67	-0.9	0.482916	2.17	-1.2	0.430811
ENSMUSG00000096788	RHOX2E	1.26	2.7	0.683887	1.27	-0.9	0.604522	0	0	0.764	0.454	-0.8	0.71	0.071	-0.2	0.779	0.101	-0.3	0.77
ENSMUSG00000057447	OLFR1205	0	0	0.76	2.01	-1.2	0.472604	0.00642	0.1	0.764	0	0	0.71	0	0	0.779	0.708	-1.8	0.719517
ENSMUSG00000030499	KCTD15	0	0	0.76	0.129	0.3	0.771	0	0	0.764	0.0235	-0.3	0.71	0	0	0.779	0.778	0.7	0.70227
ENSMUSG00000023277	TWF2	0.548	-0.9	0.76	1.5	-1.3	0.560775	0.384	-0.6	0.764	0.63	-1.1	0.71	0.00733	-0.1	0.779	0.799	-1.8	0.695335
ENSMUSG00000059851	SUV420H2	0	0	0.76	0.186	-0.3	0.771	0.083	0.2	0.764	0.746	0.7	0.71	0.00136	0.1	0.779	0	0	0.77
ENSMUSG00000031434	MORC4	3.65	3.8	0.266359	3.14	1.4	0.337781	2.61	1.2	0.357239	2.77	1.9	0.329369	4.07	1.3	0.199951	2.83	1.2	0.347028
ENSMUSG00000024792	ZFPL1	0.423	-0.5	0.76	0.781	-1.7	0.724489	1.39	-0.8	0.534209	0	0	0.71	1.31	-1.1	0.553099	1.15	-1.5	0.612141
ENSMUSG00000030708	DNAJB13	0.508	0.6	0.76	0	0	0.771	0	0	0.764	0.425	0.7	0.71	0	0	0.779	0.112	-0.5	0.77
ENSMUSG00000073371	GM6594	0	0	0.76	0	0	0.771	0.326	0.5	0.764	0.52	0.5	0.71	0.895	-0.8	0.664357	0.00429	-0.1	0.77
ENSMUSG00000092335	GM7221	0.0427	-0.3	0.76	0.378	0.4	0.771	0.0813	0.3	0.764	0	0	0.71	0	0	0.779	0.0913	0.3	0.77
ENSMUSG00000032050	RDX	0.726	0.9	0.76	0.0791	-0.2	0.771	0.0361	0.1	0.764	0.407	0.6	0.71	0.461	0.6	0.779	0.125	-0.3	0.77
ENSMUSG00000009092	DERL3	0.388	0.4	0.76	0.0312	0.3	0.771	0.771	0.7	0.674022	0.147	0.3	0.71	0.282	-0.4	0.779	1.88	1	0.471737
ENSMUSG00000032612	USP4	4.47	-1.4	0.193083	4.82	-1.5	0.221948	7.21	-2.3	0.105715	10.1	-3.3	0.0449049	1.73	-1.1	0.472752	3.33	-2.3	0.299351
ENSMUSG00000078870	GM14410	0.516	0.7	0.76	0.332	0.5	0.771	0.104	0.2	0.764	1.07	1	0.676148	0	0	0.779	0	0	0.77
ENSMUSG00000009097	TBX1	18.8	-2.1	0.00222379	2.81	-1.3	0.373283	2.27	-0.8	0.394319	8.12	-2.3	0.0623238	2.68	-1	0.327141	1.49	-0.7	0.54231
ENSMUSG00000063188	OLFR107	0.457	4.1	0.76	4.99	-1.8	0.214661	0.0447	-0.1	0.764	1.55	-1.4	0.542867	2.85	-1.4	0.307182	2.02	-2	0.454147
ENSMUSG00000079481	NHSL2	0.257	4.8	0.76	0.139	-0.3	0.771	0.763	-1.1	0.676223	0.0189	-0.2	0.71	0	0	0.779	0.2	-0.3	0.77
ENSMUSG00000075599	SMOK3A	1.86	-0.8	0.544709	3.48	-1.6	0.310849	3.02	-2.3	0.315973	0.114	-0.4	0.71	0.608	-0.5	0.748703	0.428	-0.6	0.77
ENSMUSG00000094052	GM21118	4.24	-1.5	0.211717	2.46	-1.5	0.411091	0.174	-0.5	0.764	1.01	-1.3	0.694561	0.583	-0.5	0.758487	0.316	-0.4	0.77
ENSMUSG00000095795	PARK2	0.694	4.6	0.76	0.185	-0.4	0.771	0.509	0.8	0.751685	0.119	-0.6	0.71	0.158	-0.3	0.779	1.63	-1.1	0.514478
ENSMUSG00000059743	FDPS	6.59	-1.4	0.0703511	7.57	-1.9	0.105527	0.815	-1.3	0.663008	8.58	-3.3	0.0577134	6.71	-1.8	0.0819798	0.591	-0.6	0.750103
ENSMUSG00000022554	FAM203A	0	0	0.76	0.0337	-0.3	0.771	2.92	-2.8	0.324615	0	0	0.71	0.103	0.5	0.779	0	0	0.77
ENSMUSG00000074369	OBOX2	1.32	2.7	0.669151	0	0	0.771	0.105	-0.2	0.764	1.02	-1.5	0.689957	0	0	0.779	0	0	0.77
ENSMUSG00000047619	DDI1	0	0	0.76	0.172	-0.4	0.771	0.586	-1.2	0.728089	1.47	-1.8	0.563001	0	0	0.779	0.103	-0.2	0.77
ENSMUSG00000022589	CYP11B2	0.869	-0.6	0.76	0.743	-0.9	0.734882	0.325	-0.3	0.764	1.42	-1.4	0.577555	0.0434	-0.1	0.779	0.172	-0.3	0.77
ENSMUSG00000092019	GM4027	3.2	3.2	0.319915	2.1	-1	0.461743	0.0323	-0.1	0.764	0	0	0.71	3.35	-1.1	0.25237	1.18	-1.3	0.606121
ENSMUSG00000029505	EP400	3.3	-1.3	0.30464	0.381	-0.7	0.771	0.911	-0.9	0.638282	5.26	-2.1	0.128248	10.1	-2.9	0.035436	1.08	-0.8	0.627154
ENSMUSG00000029402	SNRNP35	0	0	0.76	0	0	0.771	0	0	0.764	0.979	-0.9	0.701835	0.32	0.6	0.779	0.00445	0.1	0.77
ENSMUSG00000042743	SGTB	0.816	1.7	0.76	0.446	0.7	0.771	0.361	0.6	0.764	0.0221	0.1	0.71	0.0114	0.1	0.779	0.744	0.8	0.711525
ENSMUSG00000035954	DOCK4	0	0	0.76	0.25	-0.7	0.771	3.25	-1.9	0.293996	0	0	0.71	1.54	-0.9	0.509298	1.56	-1.2	0.530337
ENSMUSG00000026761	ORC4	0.0476	0.3	0.76	0	0	0.771	3.32	-1.8	0.28597	0.00212	-0.1	0.71	0.0772	0.2	0.779	0.797	-1.1	0.696501
ENSMUSG00000070990	FOXE1	0	0	0.76	0	0	0.771	0.198	0.6	0.764	0.785	0.9	0.71	0.447	0.4	0.779	0	0	0.77
ENSMUSG00000056895	HIST3H2BA	0.0626	-0.2	0.76	0.688	-1	0.75034	0	0	0.764	0	0	0.71	0.12	-0.5	0.779	0	0	0.77
ENSMUSG00000021590	SPATA9	3.45	1.4	0.285124	2.63	1.1	0.392333	2.05	1	0.423245	2.23	1.4	0.415492	3.86	1.2	0.215379	0.804	0.7	0.694458
ENSMUSG00000015488	CACFD1	0.00579	-0.1	0.76	0.32	-0.6	0.771	0.0219	-0.2	0.764	0	0	0.71	0.421	-0.5	0.779	0	0	0.77
ENSMUSG00000094891	OLFR55	0.0396	-0.2	0.76	0.157	-0.5	0.771	0	0	0.764	0	0	0.71	0	0	0.779	4.25	-1.9	0.223167
ENSMUSG00000094706	GM10338	0	0	0.76	11.6	-2	0.0443974	7.83	-3	0.0952877	0	0	0.71	6.69	-1.7	0.0823826	7.81	-3.4	0.0993561
ENSMUSG00000094962	GM21954	0	0	0.76	0	0	0.771	0.153	0.7	0.764	0	0	0.71	0.368	1.2	0.779	0	0	0.77
ENSMUSG00000078851	HIST3H2A	0	0	0.76	4.03	-1.5	0.26957	0.105	-0.2	0.764	0	0	0.71	0.308	-0.4	0.779	0.425	-1.4	0.77
ENSMUSG00000024201	KDM4B	4.31	-1.5	0.206384	3.84	-1.6	0.282466	3.86	-1.3	0.245381	6.99	-2.2	0.0769093	4.82	-1.9	0.153718	10	-2	0.0765525
ENSMUSG00000002413	BRAF	0.158	0.3	0.76	0.382	-0.8	0.771	0.00467	0.1	0.764	0.296	0.4	0.71	0.668	-0.8	0.727324	0	0	0.77
ENSMUSG00000069631	STRADA	1.42	1.1	0.644472	0.156	0.6	0.771	0.709	0.5	0.693124	2.45	1.2	0.380556	0.0848	0.3	0.779	0	0	0.77
ENSMUSG00000052508	OLFR536	0.294	-0.5	0.76	0	0	0.771	0	0	0.764	0.325	-0.8	0.71	0.616	-0.7	0.746734	0	0	0.77
ENSMUSG00000014769	PSMB1	3.87	-1.3	0.244252	11.8	-2.3	0.0351565	6.53	-1.4	0.123687	0.707	-1.3	0.71	8.52	-2.1	0.0502161	9.74	-2.8	0.0765525
ENSMUSG00000045348	NYAP1	0	0	0.76	0.295	-0.4	0.771	0.972	-1.3	0.624611	0	0	0.71	0	0	0.779	2.99	-2.5	0.331912
ENSMUSG00000026975	DPH7	2.61	1.2	0.408793	1.63	1.3	0.534884	7.11	1.7	0.107642	4.02	2.5	0.200301	8.52	2	0.0502161	2.7	1.2	0.363081
ENSMUSG00000042997	NHLRC3	1.94	0.9	0.527309	0.79	0.9	0.722701	2.9	1.4	0.326881	3.15	1.5	0.285184	2.21	1.3	0.391535	6.07	1.5	0.137746
ENSMUSG00000054160	NKX2-4	0.775	-0.8	0.76	0.147	-0.4	0.771	0	0	0.764	0.0762	-0.5	0.71	0	0	0.779	0.209	-0.8	0.77
ENSMUSG00000018620	MMP20	1.35	-0.9	0.659397	0.262	-0.4	0.771	0.0147	-0.1	0.764	0.0148	-0.3	0.71	3.2	-1.3	0.268399	0.00389	-0.1	0.77
ENSMUSG00000095862	TRAV6-6	0	0	0.76	0.0703	0.2	0.771	0.888	-0.7	0.643035	0.0869	0.2	0.71	0	0	0.779	0	0	0.77
ENSMUSG00000028785	HPCA	0.0513	-0.2	0.76	2.06	-1.3	0.467534	2.53	-1.5	0.366844	4.16	-1.8	0.190159	3.11	-1.5	0.27839	8.9	-3	0.078669
ENSMUSG00000002307	DAXX	0.363	-0.4	0.76	0.777	-0.8	0.725684	1.01	-1.2	0.61249	0.0343	-0.3	0.71	0.538	-0.7	0.772055	2.17	-1.6	0.430811
ENSMUSG00000050088	1600012H06RIK	4.2	1.3	0.214591	3.96	1.3	0.272033	8.06	1.9	0.091211	7.32	2	0.072922	3.73	1.9	0.222485	4.47	1.4	0.20723
ENSMUSG00000028078	DCLK2	0.0339	0.3	0.76	0.0449	0.2	0.771	0.0852	0.2	0.764	1.08	1.1	0.671548	0	0	0.779	0.147	0.4	0.77
ENSMUSG00000014550	ZFYVE20	0.118	-0.3	0.76	0.224	-0.5	0.771	0	0	0.764	0	0	0.71	0.571	-0.5	0.761841	0.248	-0.3	0.77
ENSMUSG00000021278	AMN	2.34	3	0.455074	0	0	0.771	0.00824	0.1	0.764	0.0274	0.2	0.71	0	0	0.779	0	0	0.77
ENSMUSG00000074576	MOCS3	7.57	1.5	0.0463247	8.24	1.8	0.0939692	4.12	1.3	0.230262	6.46	1.9	0.0873476	8.57	2.1	0.0491057	11.9	2	0.0765525
ENSMUSG00000031826	USP10	1.11	-1.3	0.72617	0.284	-0.4	0.771	1.46	-1	0.523227	0.56	-0.6	0.71	2.58	-1.4	0.34007	3.88	-2.5	0.249809
ENSMUSG00000073878	GM13304	9	-1.7	0.0249787	2.75	-1.5	0.379686	4.07	-1.5	0.232979	6.8	-2.8	0.0816337	9.7	-1.9	0.036648	4.66	-2.3	0.197032
ENSMUSG00000056018	1700008F21RIK	4.41	1.2	0.198958	0.213	1.3	0.771	2.41	1.6	0.380945	0.874	0.8	0.71	0.539	0.9	0.772055	6.77	1.7	0.123134
ENSMUSG00000079716	MAP3K4	0	0	0.76	0.181	0.4	0.771	0	0	0.764	0.0163	0.1	0.71	2.11	1	0.406379	2.67	-2	0.366655
ENSMUSG00000095141	1700040F15RIK	0.151	-0.8	0.76	0	0	0.771	0.975	-1.6	0.624611	0	0	0.71	1.82	-1.2	0.457725	4.74	-1.8	0.193512
ENSMUSG00000015396	CD83	1.97	1.1	0.520134	1.87	1	0.496165	4.69	1.5	0.199273	2.35	1.2	0.396153	5.11	1.7	0.141809	1.97	1.1	0.461396
ENSMUSG00000000103	ZFY2	1.03	4	0.74754	0	0	0.771	0	0	0.764	0	0	0.71	0	0	0.779	0	0	0.77
ENSMUSG00000049086	BMYC	1.52	-0.7	0.619054	3.14	-1.9	0.337781	1.89	-1.2	0.446	1.79	-1.8	0.495573	1.4	-1.1	0.534809	1.81	-1.1	0.485618
ENSMUSG00000048686	HMGB4	1.15	0.7	0.714649	0	0	0.771	0.653	1.1	0.709427	0.374	0.7	0.71	0.567	1.4	0.762276	0.211	0.4	0.77
ENSMUSG00000021572	CEP72	2.77	-1.1	0.383087	0.0185	-0.1	0.771	1.38	-0.7	0.538426	10.4	-2.7	0.0443323	0.318	-0.5	0.779	0.6	-0.7	0.74843
ENSMUSG00000004788	EIF2B2	0.0976	0.3	0.76	0.833	-0.8	0.710194	5.03	-2.6	0.184323	0.421	-0.8	0.71	3.8	-1.7	0.21889	4	-3.1	0.240815
ENSMUSG00000095724	GM21319	1.73	-1	0.570267	8.41	-2.4	0.0905117	0.0464	-1.7	0.764	0	0	0.71	1.9	-1.2	0.44412	0.356	-0.6	0.77
ENSMUSG00000038274	FAU	0	0	0.76	0.763	-0.7	0.729428	0.129	-0.4	0.764	0.0675	-0.3	0.71	0	0	0.779	1.69	-1	0.506797
ENSMUSG00000040025	YTHDF2	2.61	1.1	0.408793	2.8	1.3	0.373869	2.75	1	0.345279	0.491	0.8	0.71	2.92	1.7	0.298373	1.01	0.8	0.641447
ENSMUSG00000036904	FZD8	0.224	-0.5	0.76	2.72	-1.5	0.382993	0.0171	-0.1	0.764	3.39	-2.6	0.259357	1.29	-1	0.556823	0.334	-0.8	0.77
ENSMUSG00000073792	ALG6	0.0338	4.4	0.76	0.354	-0.6	0.771	0	0	0.764	0	0	0.71	0	0	0.779	1.71	-1.3	0.503163
ENSMUSG00000007892	RPLP1	2.45	2.3	0.435248	7.57	-2.1	0.105527	7.28	-2.3	0.104355	0	0	0.71	37.5	-4.2	0.0143156	5.24	-2.4	0.171308
ENSMUSG00000045996	POLR2K	3.64	-1.3	0.267456	6.79	-2.3	0.125854	1.8	-1.6	0.463937	7.31	-2.9	0.0731342	3.37	-1.8	0.251137	5.09	-3.4	0.177158
ENSMUSG00000066043	PHACTR4	4.58	-1.2	0.184972	0.293	-0.3	0.771	0.655	-0.8	0.708448	8.78	-2.4	0.0552044	2.07	-1.1	0.413403	1.37	-1.1	0.564414
ENSMUSG00000031561	TENM3	1.31	-1.1	0.673467	0.162	-0.3	0.771	0.142	-0.5	0.764	0.172	-0.3	0.71	3.3	-1.5	0.256034	1.08	-1.5	0.627154
ENSMUSG00000001819	HOXD13	3.44	-1.2	0.286313	1.19	-0.8	0.626688	1.83	-1.1	0.4581	0.461	-0.7	0.71	0.74	-0.8	0.707792	1.22	-2.2	0.596623
ENSMUSG00000066364	SERPINA3B	0.621	4	0.76	4.85	-2.4	0.221482	1.19	-1.5	0.573778	0	0	0.71	4.6	-2.1	0.165245	0.63	-0.6	0.738162
ENSMUSG00000069170	GPR98	0	0	0.76	0	0	0.771	2.38	-1.3	0.384433	0.236	-0.5	0.71	0.229	-0.4	0.779	0	0	0.77
ENSMUSG00000026452	SYT2	3.65	1.3	0.266359	2.44	1.9	0.415886	1.98	1	0.436055	9.74	2.1	0.0469257	6.24	1.7	0.0947682	3.45	1.2	0.28875
ENSMUSG00000076822	TRAV16N	0	0	0.76	0	0	0.771	0	0	0.764	0.521	0.8	0.71	0.604	0.7	0.749394	0	0	0.77
ENSMUSG00000020532	ACACA	1.38	0.8	0.654114	0.478	0.7	0.771	0.561	-1	0.736766	0.23	0.4	0.71	0	0	0.779	0	0	0.77
ENSMUSG00000036206	SH3BP4	1.1	-1	0.727397	0.717	-0.6	0.742194	2.64	-1.1	0.355067	0.339	-0.7	0.71	1.84	-1	0.45349	0.552	-0.6	0.761467
ENSMUSG00000053626	TLL1	0	0	0.76	0.16	-0.4	0.771	0.0578	-0.2	0.764	0.198	-1.4	0.71	1.46	-0.8	0.521968	4.99	-3.1	0.183723
ENSMUSG00000020392	CDKN2AIPNL	2.56	1.3	0.417632	2.81	1.7	0.373283	4.31	1.4	0.214205	2.38	1.4	0.390839	2.22	1.1	0.389771	1.1	0.8	0.622007
ENSMUSG00000047794	OLFR685	0.153	2.5	0.76	0	0	0.771	0.623	-1.3	0.718435	0.313	-1.3	0.71	0.974	-0.9	0.641974	0.382	-0.4	0.77
ENSMUSG00000052852	REEP1	0.315	-0.6	0.76	1.52	-1.2	0.555456	1.91	-1.5	0.445668	0	0	0.71	0	0	0.779	1.41	-1.1	0.558659
ENSMUSG00000037622	WDTC1	0.219	-0.6	0.76	2.12	-2	0.457245	0.0121	-0.1	0.764	0.042	-0.2	0.71	0.0823	-0.2	0.779	0.507	-0.8	0.77
ENSMUSG00000095658	VMN2R-PS130	0	0	0.76	0.279	0.6	0.771	1.28	-2.2	0.553189	0.017	-0.1	0.71	0	0	0.779	0.149	0.5	0.77
ENSMUSG00000018707	DYNC1H1	1.54	-0.7	0.617663	2.85	-2.1	0.368786	2.01	-2	0.431786	0.133	-0.6	0.71	1.8	-0.8	0.460029	5.75	-2	0.146015
ENSMUSG00000091166	TSTD1	0.0266	-0.2	0.76	0.368	-1.3	0.771	0.773	-0.7	0.674022	0.00207	0.1	0.71	0.0877	-0.2	0.779	0.719	-1.1	0.717445
ENSMUSG00000076462	TRBV2	0	0	0.76	0	0	0.771	0	0	0.764	0	0	0.71	0.754	-1	0.703558	0	0	0.77
ENSMUSG00000021101	4930408O17RIK	0.347	0.5	0.76	0	0	0.771	0.00969	-0.1	0.764	1.45	-1.6	0.571553	0.0605	0.2	0.779	1.53	-1.2	0.534667
ENSMUSG00000091674	C630004L07RIK	3.94	6.1	0.238637	0	0	0.771	1.59	1.2	0.499721	0	0	0.71	0	0	0.779	0.728	0.7	0.71324
ENSMUSG00000079277	HOXD3	0	0	0.76	0	0	0.771	0.0645	-0.2	0.764	0.565	-1.6	0.71	0	0	0.779	0	0	0.77
ENSMUSG00000018986	SLFN3	1.78	1	0.560581	0.946	0.9	0.683104	2.86	0.9	0.330818	1.32	1.1	0.60111	3.04	1.6	0.284426	2.33	1.1	0.409839
ENSMUSG00000010825	GRID2IP	0.206	-0.4	0.76	0.644	-1.1	0.762147	0.107	-1.2	0.764	3	-2.4	0.301359	5.46	-1.5	0.125108	0.316	-0.6	0.77
ENSMUSG00000059113	GM10061	3.04	5.2	0.344647	0.246	-0.4	0.771	0.0895	0.2	0.764	0.0275	0.3	0.71	0	0	0.779	0.00602	-0.1	0.77
ENSMUSG00000019132	BC005537	0.339	0.6	0.76	0.341	0.6	0.771	0.529	0.6	0.745984	1.39	1	0.584927	3.15	1.9	0.273376	1.42	0.8	0.5546
ENSMUSG00000049488	TMEM67	1.03	0.6	0.74754	0.315	0.6	0.771	2.95	1.2	0.32238	3.85	1.2	0.214283	2.13	1	0.403935	5.12	1.4	0.17489
ENSMUSG00000024654	ASRGL1	2.27	5.9	0.467138	0.165	0.4	0.771	0	0	0.764	2.77	3.1	0.329369	0.0184	0.1	0.779	0.525	0.8	0.77
ENSMUSG00000037759	PTGER2	0.375	4.8	0.76	1.11	0.8	0.645011	0	0	0.764	0.668	0.8	0.71	1.93	1	0.437029	1.02	0.8	0.639534
ENSMUSG00000035929	H2-Q4	0.0356	0.1	0.76	0.859	1	0.704614	0	0	0.764	0.163	0.4	0.71	0	0	0.779	0.0569	0.1	0.77
ENSMUSG00000054619	METTL7A1	0.00626	-0.1	0.76	1.99	-1.2	0.477272	1.47	-0.9	0.522274	1.5	-1.9	0.555568	3.06	-1.3	0.282518	0.106	-0.2	0.77
ENSMUSG00000075384	OLFR3	0	0	0.76	0.0369	-0.1	0.771	0.359	-0.8	0.764	0.689	0.8	0.71	0.365	-0.7	0.779	1.65	-2.6	0.512691
ENSMUSG00000036596	CPZ	0	0	0.76	0.643	-0.6	0.762147	0.204	-0.4	0.764	2.53	-2	0.367511	0.311	-0.4	0.779	1	-1.9	0.643713
ENSMUSG00000040687	MADD	0	0	0.76	0.845	0.9	0.707346	0.028	0.1	0.764	0.199	0.5	0.71	0.0404	0.2	0.779	0.667	-1.7	0.728816
ENSMUSG00000036241	UBE2R2	0.19	-0.4	0.76	0	0	0.771	0	0	0.764	0.287	-0.7	0.71	0.0321	-0.1	0.779	0	0	0.77
ENSMUSG00000046999	1110032F04RIK	9.92	8.3	0.0166582	6.93	2	0.123516	2.43	1.5	0.377133	1.99	1.4	0.458703	8.16	1.8	0.0583511	5.64	2.4	0.150261
ENSMUSG00000041842	FHDC1	2.41	3.3	0.44293	0	0	0.771	0	0	0.764	0.0227	-0.2	0.71	0.17	-0.3	0.779	1.54	-1.3	0.533234
ENSMUSG00000078672	MUP20	0	0	0.76	3.08	-1.1	0.342583	0.221	-0.8	0.764	1.82	-1.3	0.488939	0.0332	-0.2	0.779	1.3	-1	0.579405
ENSMUSG00000029422	RSRC2	1.82	-0.9	0.55182	14	-2.5	0.0190875	1.76	-1	0.469603	0.0417	-0.2	0.71	7.95	-2.2	0.0603469	1.05	-2	0.632388
ENSMUSG00000056008	GM11541	1.52	3	0.619054	0	0	0.771	0.0535	-0.2	0.764	0	0	0.71	0	0	0.779	0	0	0.77
ENSMUSG00000028825	RHD	0.903	0.7	0.76	2.99	1.4	0.352564	6.23	1.8	0.131578	1.04	0.9	0.685142	6.65	1.6	0.0835446	7.73	2	0.0999358
ENSMUSG00000090273	PRR22	0.382	-0.4	0.76	0.635	-0.7	0.764546	0.071	-0.2	0.764	0.344	-1.2	0.71	0.237	-0.4	0.779	0	0	0.77
ENSMUSG00000075284	WIPF1	0	0	0.76	0	0	0.771	0	0	0.764	0	0	0.71	0.364	0.8	0.779	0	0	0.77
ENSMUSG00000050666	VSTM4	1.87	0.9	0.542643	5.32	1.9	0.192165	1.61	1.2	0.497184	1.44	1.1	0.574167	9.34	2.1	0.039691	8.05	1.8	0.0939064
ENSMUSG00000061397	KRT79	3.1	1.8	0.336102	12.8	2.5	0.0313926	6.55	1.7	0.123687	5.89	2.2	0.103623	6.23	1.6	0.0947682	8.29	2.4	0.089075
ENSMUSG00000050089	AKAP4	0.304	0.6	0.76	2.51	1.2	0.407145	0.0936	0.3	0.764	0	0	0.71	0.368	0.6	0.779	0.666	0.5	0.728816
ENSMUSG00000027997	CASP6	0.103	-0.3	0.76	0	0	0.771	0.229	-1.2	0.764	0	0	0.71	0	0	0.779	0	0	0.77
ENSMUSG00000035337	UCHL4	0	0	0.76	5.95	-2	0.158997	1.95	-2.8	0.439643	0.439	-0.7	0.71	2.84	-1.3	0.307939	2.65	-2.4	0.369016
ENSMUSG00000020397	MED7	0.608	0.6	0.76	2.46	1.6	0.411091	1.45	0.9	0.527407	1	0.9	0.697829	0.03	0.1	0.779	0	0	0.77
ENSMUSG00000068645	OLFR1280	2.7	-1.3	0.393548	1.1	-1.2	0.646842	5.19	-1.5	0.17661	0	0	0.71	2.87	-1.1	0.304413	1.67	-1.2	0.510134
ENSMUSG00000003198	ZFP959	1.59	2.7	0.601807	0	0	0.771	0	0	0.764	0.33	-0.6	0.71	0.824	-0.8	0.683768	0	0	0.77
ENSMUSG00000037791	PHF12	0	0	0.76	0	0	0.771	0.00187	-0.1	0.764	0	0	0.71	0	0	0.779	0.747	-2.9	0.710634
ENSMUSG00000015709	ARNT2	0.273	-0.6	0.76	0.22	-0.5	0.771	2.22	-1.1	0.399335	1.66	-1.8	0.519833	1.28	-0.9	0.560559	0.352	-0.4	0.77
ENSMUSG00000014601	STRIP1	2.25	1	0.471367	0.118	0.4	0.771	0.331	0.7	0.764	3.35	1.3	0.263033	2.25	1	0.385187	4.04	1.5	0.237755
ENSMUSG00000006611	HFE	0	0	0.76	0	0	0.771	0	0	0.764	0	0	0.71	1.25	-1.1	0.568406	0	0	0.77
ENSMUSG00000058076	SDHC	16.4	-2.9	0.00222379	2.9	-1.3	0.363391	2.6	-1.3	0.358215	0.579	-0.9	0.71	4.07	-1.6	0.199951	5.89	-1.7	0.142303
ENSMUSG00000032134	MUC16	3.56	3.4	0.276268	3.21	-1.3	0.332727	5.29	-1.9	0.171541	1.29	-1	0.611627	0.832	-0.8	0.681475	0.816	-0.7	0.692244
ENSMUSG00000024266	ADAD2	0	0	0.76	1.23	-1.2	0.616546	0.00817	-3	0.764	0	0	0.71	0.0193	-0.2	0.779	0.0809	-0.5	0.77
ENSMUSG00000030269	MTMR14	0.275	0.5	0.76	0.69	0.9	0.74924	4.1	1.2	0.232665	1.31	1.2	0.602998	1.01	0.9	0.629332	2.35	1.1	0.406472
ENSMUSG00000037152	NDUFC1	0.0536	0.2	0.76	0	0	0.771	0.622	0.9	0.718435	0	0	0.71	0.103	0.5	0.779	0.395	0.4	0.77
ENSMUSG00000026856	DOLPP1	0	0	0.76	0	0	0.771	0.0319	-0.1	0.764	0	0	0.71	0.64	-0.5	0.736553	0.0139	-0.1	0.77
ENSMUSG00000054836	ELP6	1.93	1	0.528217	0.614	0.8	0.767629	0.745	0.6	0.682415	0.142	0.4	0.71	0	0	0.779	2.83	1.5	0.347028
ENSMUSG00000036568	GLTSCR1L	1.35	1.1	0.659397	2.05	0.9	0.469825	1.91	0.9	0.445668	2.28	1.2	0.40738	6.31	1.7	0.0927503	3.33	1.7	0.299351
ENSMUSG00000095679	GM20848	1.26	-0.9	0.683887	8.22	-2.3	0.0942358	0.396	-0.5	0.764	0	0	0.71	0.725	-0.6	0.711379	0.32	-0.4	0.77
ENSMUSG00000094762	GM10670	2.57	-1	0.415892	7.66	-1.9	0.103578	6.11	-2	0.134593	1.92	-1.3	0.470131	5.85	-2	0.107805	3.11	-1.4	0.319029
ENSMUSG00000033361	PRRG3	0	0	0.76	0.452	-0.7	0.771	0.842	-1.1	0.655333	0	0	0.71	0.00359	-0.1	0.779	2.56	-1.1	0.379402
ENSMUSG00000039246	LYPLAL1	6.6	1.6	0.0700071	6.82	1.7	0.125527	5.74	1.8	0.148471	0.0703	0.3	0.71	4.03	1.6	0.203027	3.31	1.6	0.300393
ENSMUSG00000021018	POLR2H	4.58	3	0.184972	21.5	-2.8	0.0114525	9.82	-3.3	0.0584002	7.85	-2.3	0.0642502	8.47	-1.7	0.0516798	23.8	-3	0.0765525
ENSMUSG00000030127	COPS7A	0	0	0.76	0.0693	-0.2	0.771	0	0	0.764	0.00381	-0.1	0.71	0	0	0.779	0.119	-0.3	0.77
ENSMUSG00000030123	PLXND1	0.906	0.6	0.76	0.00388	0.1	0.771	0.101	0.2	0.764	0.361	-0.6	0.71	0.0277	-0.1	0.779	0.228	0.4	0.77
ENSMUSG00000031327	CHIC1	4.23	-1.1	0.212234	0.0454	-0.2	0.771	0.251	-0.4	0.764	0	0	0.71	1.04	-0.7	0.621401	2.63	-1.5	0.371447
ENSMUSG00000096373	VMN2R31	1.43	-1.4	0.64378	1.68	-1.1	0.528992	0.0305	-0.2	0.764	0	0	0.71	2.05	-1.1	0.414166	1.35	-2.6	0.568284
ENSMUSG00000094241	IGHV1-24	0.388	-0.9	0.76	1.49	-1.3	0.561007	0.902	-3.3	0.640085	0	0	0.71	0.482	-0.7	0.779	0.867	-0.8	0.679407
ENSMUSG00000099100	MDGA2	0.118	-0.2	0.76	0.456	0.7	0.771	0	0	0.764	0.589	-0.9	0.71	0.0784	-0.2	0.779	0.282	-0.5	0.77
ENSMUSG00000075093	OLFR1231	0	0	0.76	0.00699	-0.1	0.771	0	0	0.764	0	0	0.71	0.0651	0.5	0.779	1.06	-0.7	0.630614
ENSMUSG00000090202	4930503B20RIK	0.351	1	0.76	0	0	0.771	0	0	0.764	0	0	0.71	1.03	-1	0.624461	0.179	-0.5	0.77
ENSMUSG00000073608	GM6086	3.2	1.2	0.319915	3.79	1.6	0.284177	2.27	1	0.394319	2.87	1.3	0.318193	4.77	1.8	0.155987	1.34	1.1	0.572232
ENSMUSG00000045237	1110012L19RIK	0.646	0.6	0.76	4.39	1.5	0.24968	1.09	0.6	0.59547	0.104	0.3	0.71	0.407	0.4	0.779	0.754	0.8	0.708621
ENSMUSG00000033732	SF3B3	0	0	0.76	7.78	-2	0.100573	1.34	-1.3	0.543821	0.256	-0.8	0.71	3.29	-1.3	0.257212	7.05	-2.4	0.115245
ENSMUSG00000048779	P2RY6	0.0216	0.3	0.76	1.72	-1.4	0.520318	0	0	0.764	0	0	0.71	0.434	-0.5	0.779	0.612	-2.7	0.743994
ENSMUSG00000095485	GM20886	1.05	3.1	0.742292	12.3	-2.4	0.0313926	0.921	-0.6	0.63632	0.302	-0.7	0.71	1.25	-0.7	0.568406	1.1	-1.1	0.622007
ENSMUSG00000075218	OLFR995	1.03	-0.7	0.74754	1.02	-0.8	0.665054	6.25	-2.4	0.131578	0.155	-0.3	0.71	0.57	-0.6	0.761841	0.714	-0.6	0.718235
ENSMUSG00000094876	GM14345	7.52	3.6	0.0469521	1.94	-1	0.485141	0.124	-0.4	0.764	0	0	0.71	0.185	-0.5	0.779	0.338	-0.3	0.77
ENSMUSG00000045538	DDX28	0.525	0.6	0.76	0.0772	0.5	0.771	0.193	-0.5	0.764	0.119	-0.4	0.71	0.00773	-0.1	0.779	0.108	-0.3	0.77
ENSMUSG00000037845	FDXACB1	1.91	5.1	0.532674	0.699	0.8	0.747483	1.79	1.1	0.464868	6.62	2.1	0.0837441	5.01	1.9	0.146225	1.64	0.8	0.513147
ENSMUSG00000096158	GM21827	0.00228	0.1	0.76	0	0	0.771	0.608	-0.6	0.722317	0	0	0.71	0.00347	0.1	0.779	0	0	0.77
ENSMUSG00000029594	RBM19	0.157	0.4	0.76	1.12	1.1	0.641078	0	0	0.764	1.06	1	0.677663	0.121	0.2	0.779	1.46	-1.5	0.547252
ENSMUSG00000025172	ANKRD2	0	0	0.76	0	0	0.771	0	0	0.764	1.5	-1.5	0.555568	0	0	0.779	0.0233	-0.1	0.77
ENSMUSG00000063838	CDC42EP5	0.934	1.7	0.76	0.198	-0.4	0.771	0.0315	-0.2	0.764	0	0	0.71	0	0	0.779	0.013	-0.1	0.77
ENSMUSG00000021109	HIF1A	0	0	0.76	1.1	-0.9	0.646842	0.0487	-0.2	0.764	0	0	0.71	0.723	-0.7	0.712704	0.456	-2.4	0.77
ENSMUSG00000030034	INO80B	3.81	1.5	0.250539	4.54	1.5	0.241371	12.7	2.1	0.0426662	1.05	1	0.681956	8.56	2.8	0.0491057	1.95	0.9	0.462108
ENSMUSG00000045665	MFSD5	0.135	3.7	0.76	0.803	-0.7	0.719529	0.0695	-0.2	0.764	0	0	0.71	0	0	0.779	0	0	0.77
ENSMUSG00000037029	ZFP146	0.154	0.2	0.76	0	0	0.771	0.0231	0.1	0.764	1.48	1	0.56019	0	0	0.779	0	0	0.77
ENSMUSG00000042229	RABIF	0	0	0.76	0.248	0.4	0.771	0.0182	0.1	0.764	0.00606	-0.1	0.71	0.33	0.4	0.779	0	0	0.77
ENSMUSG00000020115	TBK1	1.45	1	0.638361	0.291	0.4	0.771	1.9	1	0.446	1.3	1.2	0.609673	0.154	0.3	0.779	0.452	0.5	0.77
ENSMUSG00000034336	INA	0.169	0.3	0.76	3.36	-1.5	0.321767	1.06	-1.2	0.603832	0	0	0.71	0	0	0.779	0	0	0.77
ENSMUSG00000050870	MRGPRB8	0.401	-0.5	0.76	1.27	-1.1	0.604522	0.254	-0.3	0.764	0	0	0.71	0.0702	0.2	0.779	0.0163	-0.1	0.77
ENSMUSG00000035754	WDR18	0.209	-0.3	0.76	0.209	-0.3	0.771	0.116	-0.2	0.764	0	0	0.71	0.362	-0.5	0.779	0.731	-0.9	0.71324
ENSMUSG00000091193	GM17333	0.0492	0.1	0.76	0.058	-0.3	0.771	0	0	0.764	0	0	0.71	0.0838	0.2	0.779	1.11	-1.3	0.619282
ENSMUSG00000074519	ETOHI1	0.417	-0.5	0.76	2.08	-1.4	0.466163	2.63	-3	0.355377	0.0238	-0.2	0.71	0	0	0.779	0.0611	-0.2	0.77
ENSMUSG00000094825	GM3194	12	-2.1	0.00471296	2.52	-1.1	0.406515	2.35	-1.2	0.387233	0	0	0.71	2.15	-1.5	0.401323	0.659	-0.5	0.731296
ENSMUSG00000095229	GM2784	7.52	3.6	0.0469521	1.94	-1	0.485141	0.124	-0.4	0.764	0	0	0.71	0.185	-0.5	0.779	0.338	-0.3	0.77
ENSMUSG00000045730	ADRB2	0.0453	-0.1	0.76	0	0	0.771	0.689	-0.5	0.699011	0	0	0.71	0.004	-0.1	0.779	0	0	0.77
ENSMUSG00000074129	RPL13A	5.23	-1.5	0.137269	2.74	-1.4	0.38032	1.08	-1	0.59852	2.42	-1.4	0.384946	3.92	-1.4	0.211263	11.1	-2.8	0.0765525
ENSMUSG00000027438	NAPB	0.35	0.3	0.76	0	0	0.771	0.179	0.3	0.764	0	0	0.71	0.0132	0.1	0.779	1.29	0.7	0.580068
ENSMUSG00000054074	SKIDA1	0.119	0.2	0.76	0	0	0.771	0	0	0.764	0.779	1.1	0.71	0	0	0.779	0.537	0.6	0.766834
ENSMUSG00000027998	PLRG1	2.61	3	0.408793	10.9	-2	0.0521985	3.94	-1.4	0.24065	0.265	-0.4	0.71	7.08	-1.7	0.0756495	1.08	-0.8	0.627154
ENSMUSG00000055782	ABCD2	0	0	0.76	0.0169	-0.1	0.771	0.128	-0.3	0.764	0.291	0.6	0.71	0	0	0.779	0	0	0.77
ENSMUSG00000076523	IGKV15-103	2.46	3.6	0.433834	0.768	-0.8	0.728555	0	0	0.764	0	0	0.71	1.2	-1.1	0.580094	0	0	0.77
ENSMUSG00000034708	GRN	1.99	1.2	0.517735	0	0	0.771	0.683	-1	0.699681	0.369	0.7	0.71	0.156	0.4	0.779	0.577	-0.8	0.754758
ENSMUSG00000058486	WDR91	0	0	0.76	0.988	-1.2	0.672809	0.613	-0.6	0.720174	0.986	-1	0.700939	3.59	-1.4	0.232791	0.107	-0.2	0.77
ENSMUSG00000030286	EMC3	0	0	0.76	0.762	-0.6	0.729428	0	0	0.764	0.137	-0.6	0.71	2.83	-1.6	0.309923	2	-4	0.454845
ENSMUSG00000026280	ATG4B	0	0	0.76	0	0	0.771	0.958	-0.8	0.62764	0.123	-0.3	0.71	0.421	-0.7	0.779	0	0	0.77
ENSMUSG00000029804	HERC3	0	0	0.76	0	0	0.771	0	0	0.764	0.037	0.2	0.71	3.21	-1.3	0.267215	0.222	-0.3	0.77
ENSMUSG00000076855	TRAV16	0	0	0.76	0.144	-0.3	0.771	0	0	0.764	0.228	0.4	0.71	0.0643	0.3	0.779	0	0	0.77
ENSMUSG00000095809	OLFR1290	0.957	2.7	0.76	0.549	-0.6	0.771	0.22	-0.3	0.764	1.23	-1.1	0.626056	0.596	-0.8	0.751954	0.283	-0.4	0.77
ENSMUSG00000047793	SNED1	0.0642	0.2	0.76	0.135	-0.4	0.771	0.632	-0.9	0.71503	0.0436	-0.2	0.71	0	0	0.779	0.0932	-0.3	0.77
ENSMUSG00000094248	HIST1H2AO	1.17	1.2	0.709432	3.76	-1.3	0.286408	5.7	-2.2	0.149183	0.588	-1.3	0.71	2.68	-1	0.327141	0.545	-1	0.764897
ENSMUSG00000038641	AKR1D1	3.38	-1.1	0.293869	2.94	-1.9	0.358303	1.13	-0.8	0.58781	2.9	-1.8	0.313507	3.65	-1.5	0.229688	1.81	-1.9	0.485618
ENSMUSG00000072720	MYO18B	8.52	-1.8	0.0319791	3.9	-1.5	0.278098	2.85	-1	0.33228	1.27	-1.5	0.614781	1.05	-0.9	0.618465	5.21	-4.2	0.171606
ENSMUSG00000050058	PRM3	1.63	4.8	0.589828	0	0	0.771	0.102	0.3	0.764	0.0297	-0.1	0.71	0.0342	0.2	0.779	0.000203	0.1	0.77
ENSMUSG00000060147	SERPINB6A	9.36	1.9	0.0233724	3.4	1.4	0.31724	15.9	2.1	0.0333164	5	1.6	0.137092	11.5	2.1	0.0277421	9.77	2	0.0765525
ENSMUSG00000035576	L3MBTL1	0.459	0.9	0.76	0.172	0.7	0.771	0.00221	0.1	0.764	0	0	0.71	0	0	0.779	0	0	0.77
ENSMUSG00000010376	NEDD8	0.909	0.6	0.76	0	0	0.771	0.297	0.4	0.764	0.0409	-0.2	0.71	0	0	0.779	0.0472	0.1	0.77
ENSMUSG00000079642	GM6268	1.95	2.7	0.525301	0	0	0.771	0	0	0.764	0.0456	-0.2	0.71	0	0	0.779	0	0	0.77
ENSMUSG00000030678	MAZ	0.0359	4.6	0.76	0	0	0.771	0	0	0.764	0	0	0.71	2.4	-1.2	0.363963	0.0854	-0.3	0.77
ENSMUSG00000091230	GM6970	0.199	0.5	0.76	0.0601	0.2	0.771	0.863	1	0.649717	0	0	0.71	0	0	0.779	0.257	-0.7	0.77
ENSMUSG00000094010	VMN1R119	0.38	-0.4	0.76	1.91	-1.1	0.491946	7.77	-2.8	0.0959727	0	0	0.71	0.335	-0.4	0.779	2.39	-2	0.401645
ENSMUSG00000071604	FAM189A2	0	0	0.76	0	0	0.771	0.0808	-0.2	0.764	0.011	-0.1	0.71	0	0	0.779	0.312	-0.9	0.77
ENSMUSG00000020911	KRT19	0.483	-0.6	0.76	1.23	-1.4	0.616546	1.89	-2.8	0.446	0	0	0.71	0.459	-0.5	0.779	3.16	-1.3	0.313458
ENSMUSG00000089672	GP49A	0.302	-0.5	0.76	0.0922	-0.2	0.771	0.0288	-0.2	0.764	0	0	0.71	0.44	-0.9	0.779	0.137	-0.3	0.77
ENSMUSG00000019977	HBS1L	0	0	0.76	0.275	-0.4	0.771	0.0294	0.2	0.764	1.71	-2.2	0.509711	0.543	-0.6	0.771076	0.451	-0.4	0.77
ENSMUSG00000048699	4732456N10RIK	0.137	-0.3	0.76	0.675	-0.8	0.754733	1.16	-1.9	0.579586	0	0	0.71	0.552	-0.7	0.768136	0	0	0.77
ENSMUSG00000032580	RBM5	0	0	0.76	0.171	-0.3	0.771	1.67	-1.7	0.485005	0.143	0.4	0.71	0.0905	-0.3	0.779	0.209	-0.4	0.77
ENSMUSG00000063177	KLK1B27	3.95	-1.5	0.238637	0.0291	-0.1	0.771	2.4	-1.2	0.382713	0.824	-1.1	0.71	1.55	-1	0.507879	0.961	-2	0.653309
ENSMUSG00000023571	FAM132A	0.336	0.6	0.76	0	0	0.771	0	0	0.764	0.282	-0.5	0.71	0	0	0.779	1.21	-3.3	0.596623
ENSMUSG00000020530	GGNBP2	0	0	0.76	1.08	-1	0.648677	1.98	-2.4	0.436055	0.319	-0.6	0.71	0	0	0.779	8.85	-2.5	0.0794453
ENSMUSG00000066101	GM10153	3.4	-1.2	0.291395	0	0	0.771	0	0	0.764	0.0304	0.1	0.71	1.99	-1.4	0.425788	0	0	0.77
ENSMUSG00000031864	INTS10	2.72	6.3	0.39262	1.06	0.8	0.652611	1.92	1	0.443652	8.12	1.8	0.0623238	4.21	1.4	0.191158	3.66	1.3	0.27057
ENSMUSG00000095640	OLFR1433	0	0	0.76	0	0	0.771	0.0484	0.2	0.764	0.341	-0.9	0.71	0.0984	-0.2	0.779	0.493	-0.6	0.77
ENSMUSG00000020163	UQCR11	2.57	-1.2	0.415892	3.46	-1.6	0.312372	1.16	-0.8	0.579586	0.938	-0.9	0.71	1.47	-1.2	0.521235	4.16	-1.9	0.229639
ENSMUSG00000046088	GM9805	2.31	3	0.461539	3.5	2.8	0.310253	0	0	0.764	0	0	0.71	0	0	0.779	2.14	1.7	0.435611
ENSMUSG00000027893	AHCYL1	0.0734	-0.2	0.76	0	0	0.771	0.14	-0.5	0.764	0.369	-0.6	0.71	0.598	-0.8	0.750768	0.312	-0.7	0.77
ENSMUSG00000095153	GM21095	0.326	-0.7	0.76	0.728	-0.6	0.739251	2.06	-2	0.420466	0.332	-0.8	0.71	3.48	-1.6	0.240685	7.72	-2.3	0.0999358
ENSMUSG00000025986	SLC39A10	0.35	-0.5	0.76	0.22	-0.7	0.771	0.615	-0.9	0.719438	0.278	-0.7	0.71	1.21	-0.6	0.576776	1.75	-1.5	0.496545
ENSMUSG00000073000	GM10451	1.17	1	0.709432	0	0	0.771	0	0	0.764	0	0	0.71	0	0	0.779	0	0	0.77
ENSMUSG00000044951	MYLK4	0	0	0.76	0.169	0.3	0.771	0.656	0.6	0.708448	0	0	0.71	0	0	0.779	0.308	0.5	0.77
ENSMUSG00000039253	FN3KRP	0	0	0.76	0.0194	0.7	0.771	0.138	0.3	0.764	0.24	0.3	0.71	0.0206	0.1	0.779	0.398	-1.5	0.77
ENSMUSG00000032766	GNG11	6.06	-2	0.0935065	3.66	-1.4	0.292704	1.8	-0.9	0.463937	4.92	-2.3	0.140632	2.12	-1	0.404966	1.05	-0.9	0.632388
ENSMUSG00000030889	VWA3A	3.76	1.6	0.254823	5.92	2.2	0.160929	6.51	1.7	0.123687	6.9	2.2	0.0792448	1.4	1.1	0.534809	12.5	1.9	0.0765525
ENSMUSG00000005718	TFAP4	0	0	0.76	0.0221	0.1	0.771	0	0	0.764	0.000588	0.1	0.71	0	0	0.779	0	0	0.77
ENSMUSG00000021758	DDX4	0.0019	-0.1	0.76	2.74	-1.3	0.38032	1.43	-1.6	0.528651	0.87	-1.6	0.71	1.94	-1.1	0.434385	4.11	-2.5	0.232509
ENSMUSG00000045440	INSM2	0	0	0.76	0.0169	-0.1	0.771	0	0	0.764	0	0	0.71	1.3	-1	0.556823	0	0	0.77
ENSMUSG00000029154	CWH43	0.216	-0.5	0.76	2.51	-1	0.407145	3.01	-1.6	0.316121	0.0183	-0.1	0.71	0.015	-0.1	0.779	0.789	-1.6	0.698675
ENSMUSG00000037754	PPP1R16B	0.0956	0.3	0.76	0.0225	0.2	0.771	0.509	-0.8	0.751685	0.474	0.5	0.71	0	0	0.779	0.159	-0.4	0.77
ENSMUSG00000091964	BC037034	1.77	-0.9	0.562701	0.0839	-0.3	0.771	0.922	-0.8	0.63632	3.86	-2.9	0.214283	4.11	-1.4	0.196141	2.84	-1.4	0.345934
ENSMUSG00000021764	NDUFS4	0.464	0.9	0.76	0.167	0.3	0.771	1.46	0.9	0.523227	0	0	0.71	0.0815	0.2	0.779	4.89	1.5	0.189148
ENSMUSG00000037337	MAP4K1	0	0	0.76	0	0	0.771	0.482	-0.7	0.762296	0	0	0.71	1.08	-0.7	0.610542	0.0307	-0.2	0.77
ENSMUSG00000038045	SULT6B1	0	0	0.76	0.0359	-0.1	0.771	0.517	-1	0.750012	0.172	0.4	0.71	2.54	-1.5	0.345218	8.33	-2.3	0.0880619
ENSMUSG00000036199	NDUFA13	6.08	-1.5	0.0919092	4.82	-1.4	0.221948	4.94	-1.4	0.187439	7.83	-2.8	0.0647237	5.95	-1.3	0.104127	3.76	-2	0.262206
ENSMUSG00000035458	TNNI3	0	0	0.76	4.11	-1.7	0.263955	7.68	-2.6	0.0962624	0.106	-0.5	0.71	2.82	-1.2	0.310915	0.166	-0.4	0.77
ENSMUSG00000029254	STAP1	0	0	0.76	0.3	-0.5	0.771	1.99	-1.9	0.434391	0.881	-1.1	0.71	0	0	0.779	0	0	0.77
ENSMUSG00000061947	SERPINA10	0	0	0.76	0.486	-1.2	0.771	0	0	0.764	0	0	0.71	0.452	-0.8	0.779	0	0	0.77
ENSMUSG00000038515	GRTP1	0	0	0.76	3.52	-1.5	0.307531	1.12	-1.2	0.590522	0.49	-0.8	0.71	0.868	-0.8	0.671227	0.686	-0.8	0.725416
ENSMUSG00000083012	FAM220A	0.0382	-0.2	0.76	0.566	-0.8	0.771	0.718	-0.9	0.688752	0.235	-1.1	0.71	1.88	-1.4	0.447095	0	0	0.77
ENSMUSG00000079396	GM3411	21.5	-2.3	0.00222379	2.46	-1	0.411091	6	-1.4	0.139328	0.148	-0.4	0.71	7.99	-2.4	0.0590307	0.166	-0.4	0.77
ENSMUSG00000091206	VMN2R91	2.15	-1.2	0.489675	1.06	-0.9	0.652611	0.516	-0.5	0.750012	0.0166	-0.1	0.71	0.518	-0.7	0.779	0.4	-1.3	0.77
ENSMUSG00000047383	ALS2CR11	1.07	1.2	0.734599	0	0	0.771	1.87	-1.9	0.44957	0	0	0.71	0.0186	-0.1	0.779	0.65	-1.1	0.734349
ENSMUSG00000049742	C330006D17RIK	0.00744	0.1	0.76	0.0166	0.1	0.771	0	0	0.764	0.0105	0.1	0.71	0.756	0.5	0.703558	0.308	-1.2	0.77
ENSMUSG00000026563	TADA1	0.927	0.7	0.76	1.57	1.3	0.545684	0.33	0.5	0.764	0.339	0.6	0.71	0.611	0.6	0.747575	2.42	1.3	0.398176
ENSMUSG00000036109	MBNL3	2.01	3.2	0.515484	0	0	0.771	0	0	0.764	0	0	0.71	0	0	0.779	0.0598	-0.5	0.77
ENSMUSG00000090667	GM765	2.12	3.2	0.495423	4.14	-2	0.262197	0.242	-0.3	0.764	0.393	-0.7	0.71	1.25	-0.7	0.568406	0.0789	-0.5	0.77
ENSMUSG00000022376	ADCY8	7.8	-1.5	0.040865	9.86	-3	0.0634647	7.6	-2.9	0.0965993	3.04	-1.9	0.294936	0.808	-0.8	0.689129	0.794	-0.7	0.697443
ENSMUSG00000026523	WDR64	2.02	1.3	0.512252	1.42	1.2	0.576756	3.54	1.9	0.268943	5.19	1.6	0.129258	10.2	1.9	0.0343839	5.25	1.5	0.170665
ENSMUSG00000058706	0610030E20RIK	3.38	1.2	0.293869	12.1	1.9	0.0313926	7.84	1.8	0.0952877	7.48	2.1	0.0698244	7.79	1.9	0.0651497	9.78	1.9	0.0765525
ENSMUSG00000021996	ESD	1.56	1.2	0.61064	0.0196	0.1	0.771	0.854	0.6	0.653519	1.01	1.1	0.694561	0	0	0.779	0.132	-0.5	0.77
ENSMUSG00000034120	SRSF2	0.00887	0.1	0.76	0.54	-0.7	0.771	0.893	-1.2	0.64215	0.203	-0.4	0.71	0.0253	-0.1	0.779	2.94	-1.3	0.335875
ENSMUSG00000043991	PURA	0	0	0.76	0.285	0.4	0.771	0.385	0.6	0.764	0.529	0.9	0.71	2.32	1.2	0.376254	0.167	0.3	0.77
ENSMUSG00000037270	4932438A13RIK	0.157	0.3	0.76	0	0	0.771	0.0863	-0.3	0.764	0	0	0.71	0.0206	-0.1	0.779	0	0	0.77
ENSMUSG00000034660	GALP	0	0	0.76	0.457	-0.8	0.771	0.7	-0.6	0.695055	0	0	0.71	2.95	-1.1	0.295185	2.22	-2.2	0.42498
ENSMUSG00000025089	GFRA1	13.3	-2	0.00255922	12.6	-2.4	0.0313926	3.32	-1.1	0.28597	0.887	-0.7	0.71	0.656	-0.6	0.732724	0.827	-0.6	0.688301
ENSMUSG00000094043	GM3176	0.503	-0.5	0.76	1.37	-0.8	0.585441	1.25	-1.4	0.561035	4.66	-3.1	0.157191	0.088	-0.4	0.779	0.258	-0.4	0.77
ENSMUSG00000032952	AP4B1	0.207	0.7	0.76	0.169	-0.4	0.771	0.179	-0.6	0.764	0	0	0.71	1.28	-1	0.560559	0.142	-0.4	0.77
ENSMUSG00000022496	TNFRSF17	0	0	0.76	0.623	-1.1	0.766844	5.31	-1.9	0.170403	0.164	-0.7	0.71	0.287	-0.3	0.779	0.101	-0.2	0.77
ENSMUSG00000032680	6820408C15RIK	0	0	0.76	0.62	-1.3	0.767629	10.9	-2.7	0.0511367	0.0466	-0.3	0.71	4.26	-1.4	0.188497	1.12	-1.8	0.619282
ENSMUSG00000020941	MAP3K14	2.09	1.4	0.500195	8.52	2.2	0.0876564	0.621	0.5	0.718767	0.0146	0.1	0.71	1.54	1	0.509298	2.44	0.9	0.394862
ENSMUSG00000054309	CPSF3	0	0	0.76	0.63	-0.9	0.765066	0	0	0.764	0.0346	0.2	0.71	0.0293	0.1	0.779	1.62	-2.2	0.514839
ENSMUSG00000078141	GM2399	0.0769	-0.4	0.76	0	0	0.771	0.152	0.3	0.764	0.272	0.5	0.71	0	0	0.779	0	0	0.77
ENSMUSG00000022867	USP25	0.665	-0.6	0.76	1.1	-0.7	0.646842	2.52	-2.1	0.367003	1.02	-1.4	0.689957	2.64	-1.2	0.333025	9.77	-3.4	0.0765525
ENSMUSG00000044017	GPR133	4.47	1.3	0.193083	1.54	1	0.549639	0.67	1	0.703772	1	1.2	0.697829	3.04	1.2	0.284426	1.71	1.2	0.503163
ENSMUSG00000028581	LAPTM5	0.0024	0.1	0.76	0.0346	0.3	0.771	0	0	0.764	0.111	1.1	0.71	0.118	-0.3	0.779	0	0	0.77
ENSMUSG00000062077	TRIM54	0.302	3.8	0.76	0	0	0.771	0.56	-1.5	0.737515	0	0	0.71	1.7	-1.5	0.478005	2.97	-2	0.333353
ENSMUSG00000023951	VEGFA	0.813	-0.6	0.76	5.06	-1.8	0.205941	6.54	-2.4	0.123687	0	0	0.71	5.14	-1.5	0.140514	3.3	-1.7	0.300659
ENSMUSG00000022885	ST6GAL1	1.34	0.9	0.663808	0	0	0.771	0.255	0.6	0.764	0	0	0.71	0	0	0.779	0.335	-1	0.77
ENSMUSG00000033499	LARP4B	0.89	1.2	0.76	0.0221	0.1	0.771	0	0	0.764	0.748	1.3	0.71	0.568	-0.7	0.762276	0.0144	0.1	0.77
ENSMUSG00000028717	TAL1	11	-1.8	0.00634048	3.91	-1.2	0.278098	1.59	-1.4	0.499721	2.39	-1.3	0.38841	8.39	-1.7	0.0530237	1.74	-1.1	0.497609
ENSMUSG00000044674	FZD1	0	0	0.76	2.36	-1.1	0.427336	0.46	-0.7	0.764	0	0	0.71	1.65	-1.1	0.485779	0.466	-0.6	0.77
ENSMUSG00000040632	NRL	0.813	4.9	0.76	0	0	0.771	0.249	-0.5	0.764	0.198	0.5	0.71	0.0707	0.3	0.779	0.486	0.9	0.77
ENSMUSG00000042660	WDR55	2.13	1.2	0.492873	2.23	1.5	0.441761	0.501	0.6	0.754665	10.9	2	0.0407101	2.35	1.2	0.371395	0.442	-0.7	0.77
ENSMUSG00000070618	BC080695	1.68	-0.9	0.578176	1.25	-1.3	0.612207	1.88	-1	0.447755	0.0801	-0.4	0.71	1.93	-1.5	0.437029	1.31	-0.8	0.57572
ENSMUSG00000026322	HTR4	0.502	0.7	0.76	0.373	0.6	0.771	0.075	-0.2	0.764	0.136	0.4	0.71	2.18	1.5	0.397122	0	0	0.77
ENSMUSG00000070583	FV1	0	0	0.76	0.311	-0.9	0.771	2.75	-2.8	0.345279	0.000963	-0.1	0.71	0.0492	0.3	0.779	0	0	0.77
ENSMUSG00000046714	FOXC2	0	0	0.76	0.94	-1.1	0.683458	2.44	-1.1	0.377133	0	0	0.71	0	0	0.779	0	0	0.77
ENSMUSG00000035666	GTF3C4	0	0	0.76	0	0	0.771	0	0	0.764	0.0753	0.3	0.71	0	0	0.779	0.606	-2.4	0.746289
ENSMUSG00000005237	DNAH2	0.0508	0.2	0.76	0.237	0.4	0.771	0.24	0.3	0.764	0.173	-0.5	0.71	0.604	0.8	0.749394	0.126	-0.3	0.77
ENSMUSG00000041872	IL17F	0	0	0.76	0.434	-0.9	0.771	0	0	0.764	0.184	0.4	0.71	0	0	0.779	0	0	0.77
ENSMUSG00000013833	MED16	0	0	0.76	0	0	0.771	2.61	-1.7	0.357239	0	0	0.71	0.603	-0.8	0.750226	0	0	0.77
ENSMUSG00000069874	IRGM2	0.318	0.8	0.76	2.43	-1.5	0.417325	0.41	-1	0.764	1.75	1.3	0.503431	0.208	0.9	0.779	0.969	-1.5	0.650755
ENSMUSG00000022364	TBC1D31	4.33	7.4	0.206145	6.45	2.2	0.140223	4.96	1.6	0.187439	4.2	1.9	0.186652	6.23	1.7	0.0947682	6.28	1.8	0.132585
ENSMUSG00000026272	AGXT	0.671	0.7	0.76	1.08	0.8	0.648677	0	0	0.764	0.161	-0.4	0.71	0	0	0.779	0.891	0.9	0.673007
ENSMUSG00000001098	KCTD10	0	0	0.76	0.632	-2.4	0.765066	0.656	-0.7	0.708448	0.136	-0.5	0.71	0.14	-0.2	0.779	0.163	-0.4	0.77
ENSMUSG00000031934	PANX1	0	0	0.76	0.0133	0.1	0.771	0	0	0.764	0.0369	0.2	0.71	0	0	0.779	0.646	-1.1	0.734872
ENSMUSG00000085079	KHDC1B	0.983	0.6	0.76	1.73	0.9	0.519062	2.8	1.3	0.338561	2.81	1.2	0.32412	4.64	1.3	0.163815	1.39	0.8	0.562974
ENSMUSG00000045763	BASP1	0.334	0.6	0.76	0.191	-0.4	0.771	0.135	0.3	0.764	0.946	0.8	0.71	0	0	0.779	0.17	0.3	0.77
ENSMUSG00000004885	CRABP2	0.58	5.7	0.76	0.0962	-0.2	0.771	0	0	0.764	0.674	0.6	0.71	1.8	1.4	0.460029	0	0	0.77
ENSMUSG00000036858	PTCRA	0.13	-0.4	0.76	0.314	-0.6	0.771	0.586	-0.7	0.728089	2.65	-2.3	0.348854	0	0	0.779	0.578	-0.6	0.754758
ENSMUSG00000063317	USP31	0	0	0.76	0.0114	-0.1	0.771	0	0	0.764	0	0	0.71	0	0	0.779	0	0	0.77
ENSMUSG00000028037	IFI44	0.635	0.8	0.76	0.00968	-0.1	0.771	1.85	2.7	0.454358	0.057	0.3	0.71	2.15	-1.3	0.401323	0.00926	-0.2	0.77
ENSMUSG00000089798	1700028K03RIK	0.0755	-0.2	0.76	0.494	-0.9	0.771	2.95	-1.3	0.32238	1	-1	0.697829	1.29	-1.1	0.556823	0.135	-0.7	0.77
ENSMUSG00000036377	C530008M17RIK	0.018	-0.1	0.76	2.96	-1.2	0.355671	4.51	-1.9	0.206582	1.11	-1.2	0.665629	2.21	-1.2	0.391535	0.772	-0.9	0.704184
ENSMUSG00000066687	ZBTB16	10.7	-1.9	0.00919028	2.7	-1	0.386337	0.959	-0.6	0.62764	3.14	-1.5	0.287213	5.55	-1.6	0.120287	1.95	-1.6	0.462108
ENSMUSG00000091268	IGKV17-134	0.0348	-0.6	0.76	0.227	-0.4	0.771	0	0	0.764	0	0	0.71	0.999	-0.7	0.635138	1.63	-1.7	0.514478
ENSMUSG00000031657	HEATR3	0.788	1.4	0.76	0.154	0.3	0.771	1.02	-1.2	0.610588	0	0	0.71	0	0	0.779	0.215	0.4	0.77
ENSMUSG00000022960	DONSON	1.23	0.9	0.692222	1.59	0.9	0.543379	1	1.2	0.616562	0.143	0.9	0.71	0.015	0.1	0.779	1.48	1.1	0.546475
ENSMUSG00000056770	SETD3	3.57	1.3	0.275187	3.12	1.2	0.339062	3.11	1.1	0.307812	5.69	1.7	0.110297	5.37	1.5	0.128474	3.8	1.5	0.259172
ENSMUSG00000013646	SH3BP5L	3.86	1.4	0.245519	1.1	1	0.646842	19.2	2.6	0.0333164	2.87	1.7	0.318193	9.63	2.1	0.0369867	6.16	1.6	0.135292
ENSMUSG00000051680	OLFR693	0.0795	0.3	0.76	0	0	0.771	0.12	0.2	0.764	0	0	0.71	0	0	0.779	0.273	0.7	0.77
ENSMUSG00000059835	RPL13-PS3	0.476	6.1	0.76	0.398	0.5	0.771	0	0	0.764	0	0	0.71	0.000296	0.1	0.779	0	0	0.77
ENSMUSG00000051984	SEC31B	0.0872	0.3	0.76	0.346	-0.7	0.771	0.356	-0.7	0.764	0.148	0.4	0.71	0	0	0.779	0	0	0.77
ENSMUSG00000025584	PDE8A	0	0	0.76	0.00796	-0.1	0.771	1.53	1	0.507812	0	0	0.71	0.00822	0.1	0.779	0	0	0.77
ENSMUSG00000054945	GM9958	1.7	0.9	0.575694	0.396	0.5	0.771	0	0	0.764	0	0	0.71	0	0	0.779	1.66	-2.6	0.510933
ENSMUSG00000032059	ALG9	0.496	-0.6	0.76	0.582	-0.6	0.771	0.0753	-0.3	0.764	1.13	-1	0.661636	0	0	0.779	1.18	-1.4	0.606121
ENSMUSG00000038486	SV2A	0.756	1.3	0.76	1.03	0.9	0.660354	0.877	-0.9	0.645873	0.0989	0.3	0.71	0	0	0.779	0.00946	-0.1	0.77
ENSMUSG00000074622	MAFB	8.14	-1.6	0.0361266	3.4	-1.8	0.31724	2.38	-1.5	0.384433	20.6	-3.8	0.0114525	3.84	-1.2	0.217131	1.41	-0.8	0.558659
ENSMUSG00000070529	WFDC10	0.786	-0.8	0.76	5.24	-1.4	0.197522	0.472	-1.2	0.764	0	0	0.71	0.00317	-0.1	0.779	0.362	-0.7	0.77
ENSMUSG00000087408	CERS1	0	0	0.76	0.614	-0.6	0.767629	1.9	-1.6	0.446	1.15	-1.9	0.654786	0.104	-0.4	0.779	0.705	-0.8	0.720297
ENSMUSG00000022016	AKAP11	0	0	0.76	0.125	0.4	0.771	1.77	1.5	0.468729	1.31	1.1	0.602998	1.91	1.5	0.441598	0.00578	0.1	0.77
ENSMUSG00000030956	FAM53B	0.00248	-0.1	0.76	4.38	-1.8	0.250764	3.84	-2	0.247284	0.249	-0.5	0.71	1.09	-0.9	0.610542	2.06	-1.6	0.447447
ENSMUSG00000096486	GM5426	0.331	2.9	0.76	0.655	-0.8	0.758894	0.000109	-0.1	0.764	0.00236	0.1	0.71	0.151	-0.3	0.779	1.01	-1	0.641447
ENSMUSG00000026567	ADCY10	0	0	0.76	0.209	-0.4	0.771	5.06	-2.1	0.183292	0.271	-1.1	0.71	0.0644	-0.3	0.779	0.384	-0.7	0.77
ENSMUSG00000042306	S100A14	2.26	1	0.469263	3.69	1.4	0.290905	1.79	0.8	0.464868	2.54	1.4	0.365741	3.59	1.4	0.232791	4.2	1.4	0.227165
ENSMUSG00000051378	KIF18B	0.332	-0.5	0.76	1.39	-1.5	0.581248	5.25	-2.4	0.173313	2.94	-2.7	0.309029	0.123	-0.4	0.779	0.0271	-0.4	0.77
ENSMUSG00000041193	PLA2G5	8.91	-1.5	0.026164	2.55	-1.1	0.402229	2.03	-0.7	0.4279	3.5	-1.8	0.247946	5.48	-1.9	0.122295	6.22	-1.9	0.134176
ENSMUSG00000041141	PNMAL1	2.23	3.4	0.474579	1.31	0.9	0.598864	2.57	0.9	0.362171	0.891	0.7	0.71	4.65	1.5	0.163607	0.784	0.6	0.699975
ENSMUSG00000021791	DYDC2	0	0	0.76	0.337	-0.5	0.771	0	0	0.764	0.0209	-0.1	0.71	0	0	0.779	0.0518	0.2	0.77
ENSMUSG00000039461	TCTA	1.15	0.9	0.714649	4.2	1.6	0.258763	1.18	1	0.576714	0.471	0.9	0.71	0.736	0.5	0.708621	3.51	1.6	0.282976
ENSMUSG00000018822	SFRP5	7.69	-1.4	0.0441502	4.89	-1.5	0.218468	1.63	-0.7	0.491195	1.4	-0.9	0.583597	7.52	-1.7	0.0670738	3.41	-2.3	0.290916
ENSMUSG00000030647	NDUFC2	0.246	0.4	0.76	0	0	0.771	0	0	0.764	0.362	0.7	0.71	0.133	0.3	0.779	0	0	0.77
ENSMUSG00000061222	VMN1R189	4.67	-1.5	0.176925	1.86	-0.9	0.498944	2.26	-1.3	0.395476	0	0	0.71	0.347	-0.3	0.779	3.18	-1.1	0.311337
ENSMUSG00000026999	NUP35	0.976	4	0.76	2.4	-1.4	0.421187	0.196	-0.4	0.764	0.682	1.4	0.71	0.0924	0.4	0.779	0.212	0.3	0.77
ENSMUSG00000036442	THAP11	0	0	0.76	0	0	0.771	0	0	0.764	0	0	0.71	0.224	0.4	0.779	0.0217	-0.2	0.77
ENSMUSG00000070837	AURKC	0.656	0.7	0.76	3.68	1.5	0.292102	2.04	1.2	0.425928	5.1	1.4	0.131541	1.63	0.9	0.488446	0	0	0.77
ENSMUSG00000074913	GM815	2.42	3.4	0.440101	0	0	0.771	0	0	0.764	0.058	0.3	0.71	0	0	0.779	0.164	-0.3	0.77
ENSMUSG00000069671	NKAIN2	0	0	0.76	1.71	-1.3	0.522228	0	0	0.764	0	0	0.71	0	0	0.779	0	0	0.77
ENSMUSG00000063728	MAGEA6	0.883	4.6	0.76	0	0	0.771	0	0	0.764	0	0	0.71	0	0	0.779	0	0	0.77
ENSMUSG00000019303	PSMC3IP	0.588	2.1	0.76	0.0191	0.2	0.771	1.03	1.2	0.610588	0	0	0.71	0.298	0.5	0.779	0.177	0.3	0.77
ENSMUSG00000047759	HS3ST3A1	0.032	0.3	0.76	0.246	0.4	0.771	0.117	0.3	0.764	0	0	0.71	1.32	1	0.552995	0.000594	-0.1	0.77
ENSMUSG00000054622	D730045B01RIK	0	0	0.76	0.344	-0.5	0.771	0	0	0.764	0	0	0.71	0.122	0.2	0.779	0	0	0.77
ENSMUSG00000059964	OLFR119	0.892	-0.5	0.76	2.54	-1.9	0.404088	7.96	-2.2	0.0939184	0.96	-0.8	0.70918	4.42	-1.6	0.177593	3.95	-3.4	0.245152
ENSMUSG00000039193	NLRC4	4.81	-1.7	0.16575	0.0926	-0.2	0.771	0.98	-1	0.623425	2.71	-2.2	0.337342	1.25	-1.2	0.568406	1.67	-1	0.510134
ENSMUSG00000031775	PLLP	0	0	0.76	0	0	0.771	5.03	-2.6	0.184323	0.376	-1	0.71	0.0111	-0.1	0.779	1.41	-1.6	0.558659
ENSMUSG00000079014	SERPINA3I	2.59	3.4	0.412365	2.79	-1	0.375277	2.64	-1.2	0.355067	0	0	0.71	0.698	-0.5	0.720196	0.591	-0.7	0.750103
ENSMUSG00000044811	AF251705	0.0447	0.1	0.76	0.717	-0.8	0.742194	0.0957	0.3	0.764	0	0	0.71	1.96	-1.1	0.43321	0	0	0.77
ENSMUSG00000068889	LCE1E	0.57	4.2	0.76	0	0	0.771	0	0	0.764	0	0	0.71	0	0	0.779	0.697	-1.9	0.722281
ENSMUSG00000043061	TMEM18	1.89	-0.9	0.537159	0.874	-1	0.700707	1.05	-4	0.606809	1.55	-1.4	0.542867	1.35	-0.9	0.544768	2.48	-1.8	0.389334
ENSMUSG00000040188	SCAMP2	0	0	0.76	0.256	-0.6	0.771	0.0499	-0.4	0.764	0	0	0.71	0	0	0.779	1.66	-1.3	0.510933
ENSMUSG00000079638	RHOX2B	1.61	2.5	0.59869	0	0	0.771	1.5	-2.5	0.515536	0.766	-1.1	0.71	0.501	0.6	0.779	0	0	0.77
ENSMUSG00000057354	4930430O22RIK	0	0	0.76	0	0	0.771	4.4	-2.7	0.210456	0	0	0.71	0.548	0.6	0.769826	0.604	-1.2	0.747467
ENSMUSG00000059323	TONSL	0.0496	0.8	0.76	1.7	-1	0.522796	2.17	-1	0.406154	0.00761	0.1	0.71	0.0194	-0.2	0.779	0.57	-0.8	0.756839
ENSMUSG00000006736	TSPAN31	0	0	0.76	3.51	-1.3	0.308609	3.39	-1.3	0.276512	0	0	0.71	0.294	-0.5	0.779	0.261	-0.6	0.77
ENSMUSG00000025139	TOLLIP	1.74	-1	0.56832	0.277	-0.7	0.771	0.0883	-0.4	0.764	0.246	-0.8	0.71	0	0	0.779	1.05	-0.7	0.632388
ENSMUSG00000051510	MAFG	0	0	0.76	0	0	0.771	0.86	0.9	0.651409	0.239	0.4	0.71	0.0372	0.2	0.779	0	0	0.77
ENSMUSG00000055805	FMNL1	0.0818	-0.2	0.76	1.8	-1.1	0.508916	0.426	-0.5	0.764	1.31	-1	0.602998	2.12	-1.3	0.404966	5.24	-2.2	0.171308
ENSMUSG00000029387	GTF2H3	12.6	-2	0.00335195	4.88	-1.3	0.219062	7.14	-1.8	0.107479	12.4	-3.2	0.0347269	5.54	-1.2	0.120471	1.92	-1.2	0.468266
ENSMUSG00000043832	CLEC4A3	1.07	-0.7	0.734599	1.08	-1.6	0.648677	0.0832	-0.3	0.764	0.576	0.6	0.71	1.39	-1	0.538978	0.089	-0.6	0.77
ENSMUSG00000026928	CARD9	14.6	-2.1	0.00255922	2.76	-1	0.378868	0.699	-0.9	0.69629	3.93	-1.6	0.207709	12.5	-2	0.0277421	9.4	-2.1	0.0765525
ENSMUSG00000034274	THOC5	0.738	-0.6	0.76	2.14	-0.9	0.455265	1.44	-1.3	0.528255	0	0	0.71	0.398	-0.5	0.779	0.132	-0.4	0.77
ENSMUSG00000071076	JUND	12.6	-1.8	0.00335195	0.555	-0.4	0.771	3.67	-1.6	0.257447	4.36	-2	0.175993	3.59	-1.5	0.232791	0.874	-1.1	0.677514
ENSMUSG00000050505	PCDH20	1.46	-0.8	0.634763	0.152	-0.5	0.771	0	0	0.764	1.99	-2	0.458703	0.0405	-0.1	0.779	0	0	0.77
ENSMUSG00000031820	BABAM1	4.26	1.6	0.209611	5.21	1.6	0.198518	3.61	1.1	0.26317	3.33	1.6	0.265206	2.34	1.2	0.372428	0.243	0.3	0.77
ENSMUSG00000060688	OLFR292	0.0215	0.3	0.76	0.598	-0.8	0.771	0.15	-0.4	0.764	0	0	0.71	0	0	0.779	0	0	0.77
ENSMUSG00000044279	CRB3	0	0	0.76	0	0	0.771	0	0	0.764	0	0	0.71	0	0	0.779	0.31	-0.9	0.77
ENSMUSG00000042388	DLGAP3	1.04	0.9	0.745383	0.2	0.4	0.771	1.65	0.9	0.488462	3.46	1.9	0.25231	0.849	0.7	0.677204	0	0	0.77
ENSMUSG00000034111	TMED8	6.84	-1.8	0.0638916	1.08	-0.7	0.648677	3.04	-1.3	0.313521	15.8	-2.7	0.0208227	1.73	-1.2	0.472752	1.45	-1.1	0.551093
ENSMUSG00000096345	GM4345	0.613	-0.7	0.76	0	0	0.771	0.269	-0.4	0.764	0.39	0.8	0.71	0.69	0.9	0.722781	0.317	-1	0.77
ENSMUSG00000030867	PLK1	0.885	1.3	0.76	0	0	0.771	1.35	0.9	0.542495	0.697	0.8	0.71	0.829	0.9	0.682919	0.257	0.5	0.77
ENSMUSG00000031865	DCTN1	0.0233	4.5	0.76	0	0	0.771	0	0	0.764	0.468	-0.6	0.71	0.681	-0.7	0.724813	2.1	-1.2	0.441563
ENSMUSG00000042487	LEO1	0.684	0.7	0.76	0	0	0.771	0.62	0.7	0.718767	0.35	-0.9	0.71	0.295	0.4	0.779	0	0	0.77
ENSMUSG00000052593	ADAM17	0.108	-0.4	0.76	0.544	-0.4	0.771	0.174	-0.4	0.764	0.468	-0.9	0.71	0.988	-0.8	0.63817	2.73	-1.4	0.35913
ENSMUSG00000023075	AKIRIN1	0.618	0.6	0.76	1.87	1	0.496165	0.596	0.7	0.725546	0	0	0.71	1.3	0.9	0.556823	0.678	0.6	0.727143
ENSMUSG00000030189	YBX3	0.302	-0.5	0.76	0.0997	-0.6	0.771	5.37	-2	0.166714	0	0	0.71	0.354	-0.5	0.779	4.39	-1.9	0.212674
ENSMUSG00000049939	LRRC4	0.158	-0.3	0.76	0.331	-0.7	0.771	0	0	0.764	0	0	0.71	1.51	-0.9	0.513416	0.191	-0.8	0.77
ENSMUSG00000023185	CEACAM14	0.687	-0.7	0.76	0.742	-0.8	0.736037	1.87	-1.8	0.44957	0	0	0.71	0.136	-0.5	0.779	2.2	-1.1	0.426298
ENSMUSG00000014773	DLL1	0.617	-0.7	0.76	2.07	-0.9	0.467534	1.39	-0.7	0.534209	9.51	-3.2	0.0474933	10.7	-2.2	0.0297385	3.57	-1.5	0.277184
ENSMUSG00000037151	LRRC20	4.24	1.6	0.211717	2.3	1.2	0.434917	9.11	1.8	0.0759513	15.4	4	0.0219303	2.9	1.4	0.300784	2.57	1.2	0.377647
ENSMUSG00000004626	STXBP2	3.41	1.6	0.290884	8.87	1.9	0.0792042	4.09	1.3	0.232979	3.13	1.8	0.288221	4.96	1.6	0.148637	8.84	2	0.0794453
ENSMUSG00000074881	MAGEB3	3.65	1.2	0.266359	1.33	1.1	0.594733	5.34	1.8	0.168713	2.78	1.3	0.328239	3.47	1.1	0.241036	5.8	1.5	0.143969
ENSMUSG00000072688	GM10399	0	0	0.76	0	0	0.771	0.164	-0.3	0.764	0	0	0.71	0	0	0.779	0	0	0.77
ENSMUSG00000074207	ADH1	0	0	0.76	0	0	0.771	0.279	-0.9	0.764	0.0183	-0.1	0.71	0	0	0.779	0.191	0.3	0.77
ENSMUSG00000072825	CEP170B	0.261	-0.5	0.76	6.76	-2.5	0.126817	5.66	-3.2	0.151314	2.32	-2.1	0.400428	1.86	-1	0.448968	3.68	-2.6	0.269567
ENSMUSG00000094027	GM21762	0.285	1	0.76	0	0	0.771	0	0	0.764	0.133	0.3	0.71	0.0845	0.3	0.779	0.303	-0.5	0.77
ENSMUSG00000057098	EBF1	0.656	0.6	0.76	0	0	0.771	0	0	0.764	0.0994	0.4	0.71	0.0041	0.1	0.779	0.364	-0.8	0.77
ENSMUSG00000014748	TEX261	2.32	-1	0.459213	3.23	-1.8	0.330483	3.09	-1.8	0.308083	0.581	-1.1	0.71	3.46	-1.2	0.241522	5.04	-2.7	0.180937
ENSMUSG00000037306	MAN1C1	0.384	-0.5	0.76	2.44	-1.1	0.415886	0	0	0.764	0.464	-0.7	0.71	7.36	-1.9	0.0695533	0.449	-0.5	0.77
ENSMUSG00000072575	EDDM3B	7.04	-2	0.0564522	2.63	-1.2	0.392333	0.704	-0.6	0.693677	2.16	-1.3	0.427783	8.35	-1.9	0.0544488	0.48	-0.7	0.77
ENSMUSG00000095105	EDARADD	5.3	1.6	0.134276	6.1	1.4	0.151762	0.919	1	0.63632	1.14	0.9	0.65609	3.32	1.4	0.2545	8.35	1.9	0.0880271
ENSMUSG00000094981	GM8653	0.222	-0.3	0.76	0.00243	-0.1	0.771	1.76	-1.4	0.469603	0	0	0.71	0	0	0.779	0.231	-0.4	0.77
ENSMUSG00000009145	DQX1	0.029	-0.1	0.76	0.0359	-0.2	0.771	0	0	0.764	0	0	0.71	2.19	-1.3	0.395757	0.0015	-0.1	0.77
ENSMUSG00000024858	ADRBK1	0	0	0.76	1.14	1.6	0.63593	0.0383	-0.4	0.764	0.453	-1.6	0.71	0.0762	-0.2	0.779	0	0	0.77
ENSMUSG00000051777	IQCJ	0	0	0.76	0.391	-0.5	0.771	0.789	-0.6	0.671165	0.114	-0.4	0.71	0	0	0.779	0.251	-0.5	0.77
ENSMUSG00000067604	NMS	0	0	0.76	0	0	0.771	0	0	0.764	0	0	0.71	2.92	-1.3	0.298373	1.48	-1.1	0.546475
ENSMUSG00000033900	MAP9	11.9	-1.6	0.00471296	0.595	-0.4	0.771	1.59	-0.8	0.499721	3.95	-1.6	0.205411	0.806	-0.5	0.689129	1.16	-0.7	0.609222
ENSMUSG00000070821	OLFR1340	0	0	0.76	0.686	-0.9	0.75034	0	0	0.764	0	0	0.71	0.159	-0.4	0.779	0.178	0.3	0.77
ENSMUSG00000026933	CAMSAP1	0.709	-0.6	0.76	0	0	0.771	0.756	0.8	0.678753	0	0	0.71	0.174	-0.7	0.779	0.0817	-0.2	0.77
ENSMUSG00000000903	VPREB3	0.474	-0.5	0.76	0.312	-0.5	0.771	3.25	-1.7	0.293996	0	0	0.71	0	0	0.779	0.15	-0.2	0.77
ENSMUSG00000053729	SPINKL	0.234	-0.8	0.76	0.331	-0.9	0.771	0	0	0.764	0.11	0.8	0.71	0.0302	-0.2	0.779	1.55	-1.6	0.531951
ENSMUSG00000017707	SERINC3	0	0	0.76	0.13	-0.4	0.771	0	0	0.764	0	0	0.71	0.0234	-0.3	0.779	0	0	0.77
ENSMUSG00000097487	PTGES3L	0	0	0.76	0.931	-0.8	0.685794	0.0838	-0.3	0.764	0	0	0.71	0.000386	-0.1	0.779	3.05	-1.8	0.324583
ENSMUSG00000072960	BC065397	0	0	0.76	0.817	1	0.714703	1.39	0.9	0.534209	0.588	0.6	0.71	0.906	0.8	0.660449	0.396	1.7	0.77
ENSMUSG00000096013	GM21683	7.11	3.3	0.056156	2.31	-1.5	0.434168	0.648	-0.7	0.709925	1.45	-1.4	0.571553	1.37	-0.8	0.540669	0.645	-0.6	0.734872
ENSMUSG00000025482	ODF3	0	0	0.76	0.345	-0.6	0.771	0.872	-2.8	0.646811	0.114	0.3	0.71	0.109	-0.4	0.779	0.203	-0.7	0.77
ENSMUSG00000030917	TMEM159	0.393	0.4	0.76	5.87	1.7	0.161628	3.04	1	0.313521	3.1	1.3	0.291761	2.6	1.1	0.337959	0.086	0.2	0.77
ENSMUSG00000023011	FAIM2	9.65	-1.8	0.0205202	1.9	-1.6	0.493877	1.52	-0.7	0.513147	10.1	-3.2	0.0449049	5.15	-1.4	0.140071	5.14	-1.6	0.17489
ENSMUSG00000045019	ACER1	1.05	3.6	0.742292	0	0	0.771	0	0	0.764	0.0113	0.1	0.71	0	0	0.779	0	0	0.77
ENSMUSG00000033377	PALMD	0.15	0.2	0.76	0	0	0.771	0.317	-0.6	0.764	0.547	-0.9	0.71	0	0	0.779	0.574	-0.8	0.755765
ENSMUSG00000042268	SLC26A9	0	0	0.76	0.136	-0.6	0.771	0.0617	-0.2	0.764	0	0	0.71	1.08	-1.2	0.610542	1.28	-0.7	0.583877
ENSMUSG00000064307	LRRC51	1.17	-0.8	0.709432	1.06	-1	0.652611	2.68	-3.9	0.350198	0	0	0.71	0.466	-0.6	0.779	0.154	-0.3	0.77
ENSMUSG00000094986	OLFR1454	0.269	3.3	0.76	7.25	-2.2	0.115449	0.356	-0.4	0.764	0.798	-0.8	0.71	0.321	-0.4	0.779	2.44	-2	0.394862
ENSMUSG00000073375	LRRC30	0	0	0.76	0	0	0.771	2.11	-1.9	0.412833	0.0454	0.2	0.71	0.0826	-0.3	0.779	0	0	0.77
ENSMUSG00000033940	BRK1	0	0	0.76	0.447	-0.5	0.771	0.393	-0.7	0.764	0.326	0.8	0.71	0.072	-0.2	0.779	0.214	-0.5	0.77
ENSMUSG00000026601	AXDND1	0.826	0.7	0.76	0.929	0.9	0.68637	3.05	1.2	0.313521	3.6	1.8	0.239198	4.95	2.1	0.148637	1.34	0.9	0.572232
ENSMUSG00000035057	4933434I20RIK	0	0	0.76	0	0	0.771	0.107	0.4	0.764	0.0704	-0.3	0.71	0	0	0.779	0.0976	0.2	0.77
ENSMUSG00000050640	TMEM150C	0	0	0.76	0	0	0.771	0.779	-1.1	0.672566	0	0	0.71	0.466	-0.6	0.779	0	0	0.77
ENSMUSG00000052040	KLF13	0.236	-0.3	0.76	0.0214	-0.1	0.771	0.642	-0.7	0.711663	0.259	-0.6	0.71	0.271	-0.4	0.779	1.35	-1.2	0.568284
ENSMUSG00000074870	CTS3	0	0	0.76	0.203	0.3	0.771	0.258	-0.5	0.764	0.161	0.3	0.71	0.268	0.5	0.779	0	0	0.77
ENSMUSG00000011008	MCOLN2	0	0	0.76	1.18	-0.8	0.626812	0	0	0.764	0.015	-0.2	0.71	0.254	-0.4	0.779	0	0	0.77
ENSMUSG00000066936	GM10188	1.6	1.9	0.600202	0	0	0.771	0.128	-0.3	0.764	0	0	0.71	0	0	0.779	0	0	0.77
ENSMUSG00000067608	PCNA-PS2	0	0	0.76	0.00124	-0.1	0.771	0.205	-0.4	0.764	0	0	0.71	0.387	-1.1	0.779	0.109	-0.5	0.77
ENSMUSG00000062480	ACAT3	0.686	3.4	0.76	0.165	-0.3	0.771	0	0	0.764	0.24	0.7	0.71	0.191	-0.4	0.779	0.592	-1.5	0.750103
ENSMUSG00000013878	RNF170	0	0	0.76	0	0	0.771	0.0623	0.4	0.764	0.0164	-0.1	0.71	0	0	0.779	0	0	0.77
ENSMUSG00000039068	ZZZ3	0	0	0.76	0	0	0.771	1.81	-1.5	0.46231	0	0	0.71	0	0	0.779	0	0	0.77
ENSMUSG00000032398	SNAPC5	0.0663	0.2	0.76	0.0172	-0.1	0.771	1.62	-1.9	0.492282	0.171	0.6	0.71	0.00153	0.1	0.779	0.446	-1.7	0.77
ENSMUSG00000059327	EDA	0.522	-0.4	0.76	0.59	-0.9	0.771	0.194	-0.6	0.764	0.773	-1.2	0.71	6.52	-1.8	0.0888771	0.931	-1.1	0.661786
ENSMUSG00000090223	PCP4	1.83	-1.5	0.550795	3.34	-1.8	0.322587	0.00941	-0.1	0.764	0	0	0.71	0.0249	-0.2	0.779	1.48	-1	0.546475
ENSMUSG00000048497	MMGT2	1.16	3.7	0.711541	0	0	0.771	0.11	-0.3	0.764	0	0	0.71	0.242	-0.4	0.779	0	0	0.77
ENSMUSG00000028172	TACR3	0	0	0.76	0.554	-0.6	0.771	4.99	-2	0.186024	0	0	0.71	4.28	-1.9	0.186891	1.04	-0.9	0.63527
ENSMUSG00000026009	ICOS	0	0	0.76	0.925	-1.3	0.687799	4.31	-2.7	0.214205	1.04	1.2	0.685142	2.22	-1.1	0.389771	0.0951	-0.4	0.77
ENSMUSG00000024735	PRPF19	0.79	1	0.76	0	0	0.771	0.00652	0.1	0.764	0.209	0.6	0.71	0	0	0.779	0.249	-0.3	0.77
ENSMUSG00000040675	MTHFD1L	0	0	0.76	1.68	-1	0.528992	1.29	-1.3	0.552724	0	0	0.71	1.5	-1.3	0.514275	1.27	-2	0.583877
ENSMUSG00000050772	OLFR1124	0.359	-0.5	0.76	1.08	-0.8	0.648677	0.514	-0.4	0.75085	0	0	0.71	1.23	-0.8	0.572331	1.51	-0.9	0.540902
ENSMUSG00000079265	GM8257	0.0772	0.2	0.76	0.579	0.7	0.771	0.551	-0.9	0.74022	2	1.5	0.457494	0	0	0.779	0.179	0.4	0.77
ENSMUSG00000046450	OLFR71	0.0231	-0.1	0.76	0.126	-0.4	0.771	0	0	0.764	0	0	0.71	0	0	0.779	0.203	-0.6	0.77
ENSMUSG00000039201	TBC1D25	2.67	1.4	0.399019	7	1.7	0.120881	5.88	1.4	0.142004	1.51	1	0.553758	5.82	1.6	0.109306	2.81	1.2	0.34933
ENSMUSG00000003354	CCDC65	0.0119	0.1	0.76	2.74	-2.4	0.38032	0.00271	-0.1	0.764	0.0435	-0.2	0.71	0.185	0.5	0.779	0.366	0.4	0.77
ENSMUSG00000025651	UQCRC1	17.4	-2.1	0.00222379	7.9	-1.8	0.0986017	7.51	-1.8	0.0991267	0.911	-1.1	0.71	6.91	-1.5	0.0774787	3.98	-1.4	0.242835
ENSMUSG00000055385	RNF212	1.66	3.6	0.585179	1.13	-0.8	0.638796	0	0	0.764	0.000572	-0.1	0.71	0	0	0.779	0.39	-0.5	0.77
ENSMUSG00000039910	CITED2	0.504	0.9	0.76	2	-1.2	0.474736	4.32	-1.6	0.214047	0	0	0.71	1.88	-1.6	0.447095	1.33	-1	0.572781
ENSMUSG00000072944	NUP62CL	1.12	-0.7	0.723589	0	0	0.771	0.372	-0.5	0.764	0	0	0.71	5.09	-1.3	0.142805	0.00393	-0.1	0.77
ENSMUSG00000024785	RCL1	0	0	0.76	0	0	0.771	0	0	0.764	0.192	0.5	0.71	0	0	0.779	0.691	-1.3	0.724107
ENSMUSG00000074947	OLFR1312	1.21	-0.8	0.699856	0.0198	-0.1	0.771	0	0	0.764	0	0	0.71	0	0	0.779	0	0	0.77
ENSMUSG00000055360	PRL2C5	0.661	3.8	0.76	3.05	-1.5	0.345331	1.67	-1.6	0.485005	0	0	0.71	0.565	-0.8	0.763069	1.4	-1.3	0.559053
ENSMUSG00000020321	MDH1	8.42	-1.6	0.0319791	1.08	-0.8	0.648677	4.2	-1.4	0.222462	16.3	-3.8	0.0208227	7.64	-2	0.0658303	6.39	-2.6	0.130886
ENSMUSG00000050996	CETN1	0.126	3.3	0.76	0	0	0.771	0	0	0.764	0.068	0.3	0.71	0	0	0.779	0.0698	-0.2	0.77
ENSMUSG00000030317	TIMP4	8.49	3.9	0.0319791	10.1	2.5	0.0622349	6.36	2.1	0.126862	8.66	2	0.0563314	4.66	2	0.163328	3.71	1.5	0.266492
ENSMUSG00000079681	ZGLP1	0.294	0.5	0.76	1.27	-0.7	0.604522	2.4	-1.6	0.382713	0.426	-0.7	0.71	0.146	-0.3	0.779	3.15	-1.5	0.315291
ENSMUSG00000048120	ENTPD1	1.93	1	0.528217	1.27	0.9	0.604522	1.4	0.7	0.533997	1.75	1.3	0.503431	0.591	0.7	0.754533	1.28	0.8	0.583877
ENSMUSG00000041702	BTBD7	0	0	0.76	0.669	-0.6	0.754733	0	0	0.764	0	0	0.71	0.0461	-0.2	0.779	0.772	-1	0.704184
ENSMUSG00000031837	NECAB2	0	0	0.76	0.475	-1	0.771	1.51	-1.9	0.514235	0.385	-0.7	0.71	0.348	-0.7	0.779	0.0981	-0.4	0.77
ENSMUSG00000031355	ARHGAP6	0.0451	0.2	0.76	0	0	0.771	0.355	-1.5	0.764	0.966	-1.2	0.705703	0.246	-0.7	0.779	0	0	0.77
ENSMUSG00000001138	CNNM3	1.05	0.6	0.742292	6.35	1.9	0.143672	0.99	0.8	0.619054	14.2	2.3	0.0340848	4.93	1.4	0.148665	1.56	1	0.530337
ENSMUSG00000091806	GM5258	0.114	0.2	0.76	0.605	0.6	0.769583	0.54	0.9	0.74282	0	0	0.71	0.465	-1.3	0.779	0	0	0.77
ENSMUSG00000026836	ACVR1	0.0758	0.3	0.76	0	0	0.771	0.198	0.5	0.764	0.0167	0.2	0.71	0	0	0.779	0.636	-1.3	0.736382
ENSMUSG00000073804	NPS	0	0	0.76	1.78	-1	0.510501	0	0	0.764	0.00777	-0.1	0.71	0	0	0.779	0	0	0.77
ENSMUSG00000035325	SEC31A	0	0	0.76	0.995	-0.8	0.672016	0.0559	-0.2	0.764	0.041	0.2	0.71	0.051	-0.2	0.779	1.56	-2.1	0.530337
ENSMUSG00000033799	BC016423	0.084	-0.2	0.76	0	0	0.771	0	0	0.764	0	0	0.71	0	0	0.779	1.29	-1.7	0.580068
ENSMUSG00000019978	EPB4.1L2	0.0378	-0.1	0.76	1.45	-0.9	0.569353	0	0	0.764	0.673	-0.7	0.71	0.969	-0.9	0.643206	4.3	-2	0.21927
ENSMUSG00000034254	AGPAT1	0	0	0.76	0.0245	0.2	0.771	0	0	0.764	0.0453	0.5	0.71	0	0	0.779	0.0549	0.2	0.77
ENSMUSG00000002129	SF3A1	0	0	0.76	6.01	-1.7	0.156405	3.45	-2.1	0.270858	0.0282	0.2	0.71	1.76	-0.9	0.467747	2.97	-2	0.333353
ENSMUSG00000024213	NUDT3	1.14	1.2	0.718653	7.14	1.9	0.115449	1.75	1.2	0.469603	0	0	0.71	0.678	0.6	0.724813	0	0	0.77
ENSMUSG00000057246	BC051142	0	0	0.76	0.633	-0.4	0.764546	0.833	-1	0.65844	0	0	0.71	0.16	-0.3	0.779	4.53	-4.6	0.204349
ENSMUSG00000046351	ZFP322A	0.54	0.5	0.76	0.145	0.4	0.771	2.97	1.5	0.320333	0.0368	0.2	0.71	0	0	0.779	0.306	0.7	0.77
ENSMUSG00000079276	GM4736	0.881	3	0.76	1.78	-1	0.510501	0	0	0.764	0.138	-0.4	0.71	0.241	-0.4	0.779	0.252	-0.4	0.77
ENSMUSG00000050174	NUDT6	0.642	5.8	0.76	0	0	0.771	0.209	-0.7	0.764	0	0	0.71	0.0143	-0.1	0.779	0	0	0.77
ENSMUSG00000020737	HN1	0.645	2.6	0.76	2.91	-1.7	0.361358	2.22	-1.6	0.399335	0.121	-0.4	0.71	0.0244	-0.1	0.779	1.01	-1.7	0.641447
ENSMUSG00000040181	FMO1	0.25	0.7	0.76	0.531	0.6	0.771	0.167	0.3	0.764	0.133	0.6	0.71	0.515	0.7	0.779	0	0	0.77
ENSMUSG00000031683	LSM6	0.0658	0.2	0.76	0.435	0.6	0.771	0	0	0.764	2.27	1.4	0.408634	0.409	0.6	0.779	0.432	-1.4	0.77
ENSMUSG00000069806	CACNG7	0	0	0.76	0.185	-0.7	0.771	1.64	-2.1	0.490021	0.108	-0.3	0.71	1.72	-1.1	0.474417	0.12	-0.3	0.77
ENSMUSG00000003123	LIPE	0.105	-0.3	0.76	1.25	-0.8	0.612207	1.64	-0.8	0.490021	0.199	-0.6	0.71	3.05	-1.5	0.283691	0.105	-0.4	0.77
ENSMUSG00000029714	GIGYF1	2.07	-1.2	0.503023	2	-0.9	0.474736	3.93	-1.4	0.241468	8.12	-2.3	0.0623238	1.28	-0.8	0.560559	0.155	-0.5	0.77
ENSMUSG00000029423	PIWIL1	0.178	0.4	0.76	0.214	0.6	0.771	0.142	0.4	0.764	0.163	0.4	0.71	0.846	0.9	0.678371	0	0	0.77
ENSMUSG00000075032	HIST1H3I	4.79	3.2	0.16653	0	0	0.771	0.0026	-0.1	0.764	0	0	0.71	0.00959	-0.1	0.779	0	0	0.77
ENSMUSG00000027598	ITCH	0	0	0.76	0.377	-0.6	0.771	0.519	-0.6	0.749439	0	0	0.71	0	0	0.779	0.109	-0.5	0.77
ENSMUSG00000012889	PODNL1	4.97	1.3	0.153996	2.33	1.4	0.431838	2.28	1.2	0.393373	2.4	1.5	0.386671	2.93	1.4	0.297155	1.86	0.9	0.475795
ENSMUSG00000034777	VAX2	0	0	0.76	0	0	0.771	0.212	-0.5	0.764	0	0	0.71	0.478	-0.6	0.779	0.111	0.2	0.77
ENSMUSG00000035151	ELMOD2	0.393	1.5	0.76	0	0	0.771	0.388	-0.5	0.764	0.977	-2.2	0.701835	0.824	-0.8	0.683768	1.06	-0.9	0.630614
ENSMUSG00000016510	MTIF3	0.579	0.6	0.76	0.171	-0.5	0.771	0.687	-1.3	0.699011	0	0	0.71	0.251	-0.4	0.779	0.458	-1.2	0.77
ENSMUSG00000006777	KRT23	0	0	0.76	0.169	-0.5	0.771	0	0	0.764	0.147	0.3	0.71	0.277	0.4	0.779	0	0	0.77
ENSMUSG00000046367	4931440L10RIK	0	0	0.76	0.0789	0.2	0.771	0	0	0.764	0.0975	0.4	0.71	0.25	0.6	0.779	0.448	-1.7	0.77
ENSMUSG00000027925	SPRR2J-PS	0.506	0.6	0.76	3.3	2	0.324792	3.2	1.2	0.298704	0.0828	-0.3	0.71	2.87	1.3	0.304413	2.69	1.6	0.36365
ENSMUSG00000048378	OLFR1394	1.82	-1.1	0.55182	2.08	-1.2	0.466163	1.2	-0.8	0.573778	2.31	-1.7	0.401842	10.6	-2.3	0.0300092	0.555	-0.9	0.76083
ENSMUSG00000026835	FCNB	0	0	0.76	0	0	0.771	1.56	-1.9	0.503815	0.0376	-0.2	0.71	0	0	0.779	0	0	0.77
ENSMUSG00000024052	LPIN2	3.28	1.4	0.308368	0.025	0.1	0.771	4.83	1.4	0.191578	8.81	1.9	0.0549126	2.63	1.3	0.333799	4.05	1.2	0.236173
ENSMUSG00000029177	CENPA	0	0	0.76	0	0	0.771	0.00407	-0.1	0.764	0	0	0.71	0.268	-0.6	0.779	0.0184	0.1	0.77
ENSMUSG00000027412	LPIN3	0.235	-0.4	0.76	0.227	-0.6	0.771	0.0859	-0.3	0.764	0	0	0.71	1.71	-1.1	0.476143	0	0	0.77
ENSMUSG00000095126	TRAV6-7-DV9	0.338	3.8	0.76	0.641	-0.7	0.762525	0.78	-2.3	0.672566	0.512	1	0.71	0	0	0.779	0	0	0.77
ENSMUSG00000024233	LYZL1	10.3	-2.4	0.0116796	0.897	-0.7	0.695335	0.00152	-0.1	0.764	0.613	-0.7	0.71	9.71	-2.3	0.03563	1.33	-0.8	0.572781
ENSMUSG00000037492	ZMAT4	0.163	0.4	0.76	0	0	0.771	2.47	-2.6	0.372459	0.0369	-0.1	0.71	0	0	0.779	0.0546	-0.1	0.77
ENSMUSG00000029147	PPM1G	0.663	5.3	0.76	0.0371	-0.1	0.771	0	0	0.764	0.0188	-0.2	0.71	0.407	0.6	0.779	0.542	0.5	0.765522
ENSMUSG00000001056	NHP2	0.452	0.8	0.76	0.0127	-0.1	0.771	0	0	0.764	0.32	-0.6	0.71	0.0879	-0.3	0.779	1.72	-0.9	0.501163
ENSMUSG00000096273	OLFR1474	2.36	2.1	0.451425	1.03	-0.7	0.660354	6.67	-4.7	0.119854	0.161	-0.4	0.71	0.203	-0.3	0.779	1.67	-1.4	0.510134
ENSMUSG00000042190	CMKLR1	0.221	-0.3	0.76	0	0	0.771	0	0	0.764	0.498	-0.8	0.71	0.0447	-0.2	0.779	3.73	-1.8	0.264803
ENSMUSG00000070424	ART5	1.66	0.8	0.585179	2.11	1.3	0.46006	8.02	1.9	0.0921048	2.84	1.5	0.320962	7.27	1.8	0.0719367	7.29	1.7	0.109844
ENSMUSG00000038891	PRL3B1	0.129	-0.3	0.76	1.81	-1.2	0.508916	0	0	0.764	0.0208	-0.4	0.71	2.19	-1.3	0.395757	3.01	-3.1	0.329892
ENSMUSG00000046130	VMN1R184	0	0	0.76	0.0283	-0.1	0.771	0.0685	-0.6	0.764	0	0	0.71	0.638	-0.6	0.737714	0	0	0.77
ENSMUSG00000076680	IGHV6-6	7.66	-2.2	0.045086	0	0	0.771	0	0	0.764	0	0	0.71	2.78	-1.1	0.316317	0.171	-0.4	0.77
ENSMUSG00000054568	USP17LA	0	0	0.76	1.85	-1.4	0.500193	1.56	-2.4	0.503815	0.326	-0.8	0.71	2.6	-1.1	0.337959	0.0936	-0.4	0.77
ENSMUSG00000028957	PER3	1.74	4.9	0.56832	0.0637	0.2	0.771	0.0214	0.1	0.764	0	0	0.71	0.00477	0.1	0.779	0	0	0.77
ENSMUSG00000041722	KHDC1C	0.977	0.6	0.76	0.837	0.6	0.709095	1.07	0.8	0.601474	2.73	1.4	0.335616	0.508	0.6	0.779	0.131	0.3	0.77
ENSMUSG00000060794	TSSK5	1.63	4.4	0.589828	0.936	-0.8	0.684355	0.899	-1.1	0.640769	0	0	0.71	0.864	-0.8	0.672417	0	0	0.77
ENSMUSG00000096025	RALYL	0	0	0.76	0	0	0.771	0.511	-0.6	0.751685	0.000833	0.1	0.71	0	0	0.779	0	0	0.77
ENSMUSG00000053070	9230110C19RIK	0	0	0.76	0	0	0.771	0	0	0.764	0	0	0.71	0	0	0.779	0	0	0.77
ENSMUSG00000069085	DYTN	0.295	0.4	0.76	1.36	-2	0.586661	1.63	-1.3	0.491195	0.281	-0.7	0.71	0	0	0.779	1.52	-1.1	0.539745
ENSMUSG00000043518	RAI2	1.68	-1.4	0.578176	0	0	0.771	0.583	-0.6	0.729608	2.48	-1.9	0.377148	0.223	-0.4	0.779	0.246	-0.3	0.77
ENSMUSG00000052139	BRE	7.08	-1.5	0.0562338	5.15	-1.5	0.202359	6.44	-1.6	0.126439	5.13	-2.4	0.131541	4.28	-1.2	0.186891	7.26	-2.4	0.111747
ENSMUSG00000033149	PHLDB2	0	0	0.76	0.318	1.1	0.771	3.18	-1.7	0.30097	0	0	0.71	0.0974	-0.4	0.779	5.23	-2	0.171308
ENSMUSG00000020329	POLRMT	7.82	-1.9	0.0407047	9.56	-1.7	0.0671809	4.75	-1.5	0.196228	4.35	-2.4	0.176788	2.01	-1.1	0.423427	3.46	-1.2	0.288383
ENSMUSG00000096316	GM6432	0.713	-0.6	0.76	0.0784	-0.4	0.771	0	0	0.764	0.64	-0.9	0.71	0	0	0.779	7.06	-3.8	0.115105
ENSMUSG00000053646	PLXNB1	0.021	0.3	0.76	0	0	0.771	0.415	-0.6	0.764	0.513	0.6	0.71	0.772	-1	0.700069	0	0	0.77
ENSMUSG00000079654	PRRT4	0.75	0.7	0.76	2.28	1.4	0.436566	1.51	1	0.514235	0.693	0.6	0.71	1.62	1.2	0.490131	4.22	1.3	0.225937
ENSMUSG00000038250	USP38	0.0642	0.9	0.76	0.452	-0.8	0.771	0.825	-0.9	0.660976	0.19	-0.7	0.71	0.0641	-0.2	0.779	0	0	0.77
ENSMUSG00000032841	PRR5L	0.125	-0.3	0.76	6.41	-1.6	0.141575	2.02	-1.2	0.430854	0.227	-0.6	0.71	1.79	-0.9	0.462242	1.39	-2.1	0.562974
ENSMUSG00000073730	4933415F23RIK	1.29	3.4	0.67783	0.478	0.7	0.771	0	0	0.764	0.448	-1.2	0.71	0	0	0.779	0.0603	-0.4	0.77
ENSMUSG00000062075	LMNB2	0.492	-0.5	0.76	0.321	-0.6	0.771	0.989	-0.7	0.621037	0.249	-0.6	0.71	0.555	-0.4	0.767286	6.24	-2.6	0.133559
ENSMUSG00000037818	3110057O12RIK	7.29	1.7	0.0534645	5.76	1.8	0.169227	6.89	1.6	0.110774	10.6	2	0.0425851	8.35	2.2	0.0544488	8.41	1.8	0.0859509
ENSMUSG00000074001	KLHL40	0.0158	-0.1	0.76	1.25	-1	0.612207	0.0788	-0.2	0.764	0	0	0.71	0.543	-0.7	0.771076	0	0	0.77
ENSMUSG00000039985	FAM60A	4.1	1.4	0.225605	1.41	0.9	0.577058	15.6	2.5	0.0333164	9.82	2	0.046609	2.57	1.1	0.341518	1.45	1.2	0.551093
ENSMUSG00000070908	GM13288	0.0899	-0.2	0.76	1.77	-0.9	0.51224	1.96	-1.5	0.439176	0	0	0.71	0.21	-0.3	0.779	0.416	-0.4	0.77
ENSMUSG00000096372	GM8138	1.19	-1.3	0.706218	3.28	-1.6	0.326288	0.0228	-0.1	0.764	2.67	-2.6	0.345925	0.0222	-0.1	0.779	0.231	-0.6	0.77
ENSMUSG00000068250	AMN1	1.34	0.9	0.663808	7.8	1.7	0.100573	2.74	1.2	0.345279	3.26	1.5	0.272768	1.17	0.8	0.586647	1.19	0.7	0.603534
ENSMUSG00000035951	ASCL3	0.0066	0.1	0.76	0.0427	-0.1	0.771	0	0	0.764	0.0896	-1	0.71	0.267	0.4	0.779	1.52	1.9	0.539745
ENSMUSG00000075146	OLFR1154	0	0	0.76	0	0	0.771	0	0	0.764	0.434	-0.5	0.71	0	0	0.779	0.473	-0.9	0.77
ENSMUSG00000021810	ECD	0	0	0.76	0.0309	-0.3	0.771	0	0	0.764	0	0	0.71	0	0	0.779	0.722	-1.3	0.715709
ENSMUSG00000078936	TRAPPC13	0.569	0.9	0.76	3.19	1.5	0.333744	0.00876	0.1	0.764	1.91	1.4	0.472911	1.47	1.4	0.521235	0.415	0.4	0.77
ENSMUSG00000003814	CALR	0.358	0.4	0.76	0.153	0.4	0.771	0.5	0.6	0.754665	0	0	0.71	0.362	0.5	0.779	0.0127	0.1	0.77
ENSMUSG00000070298	TRCG1	2.17	3.2	0.484709	6.78	-1.8	0.125854	6.05	-2.6	0.136084	0	0	0.71	2.71	-1.4	0.324309	4.33	-2.2	0.2174
ENSMUSG00000027429	SEC23B	0.417	-0.6	0.76	0.408	-0.5	0.771	0.0246	-0.1	0.764	0	0	0.71	0.468	-0.5	0.779	0.12	-0.5	0.77
ENSMUSG00000023104	RFC2	0	0	0.76	0	0	0.771	0	0	0.764	0.00758	0.1	0.71	0.0798	-0.3	0.779	2.18	-2.2	0.430285
ENSMUSG00000035104	EVA1A	0	0	0.76	0.143	-0.3	0.771	0.0896	-0.2	0.764	2.16	-1.7	0.427783	0.723	-0.6	0.712704	5.5	-3	0.157239
ENSMUSG00000072214	2021-09-05	12.2	-1.9	0.00471296	5.59	-1.5	0.178572	2.99	-1.3	0.318378	7.06	-2.1	0.07635	5.23	-1.3	0.135219	1.74	-1.2	0.497609
ENSMUSG00000035506	SLC12A8	0	0	0.76	0.761	-0.6	0.729428	0.0395	-0.5	0.764	0.028	-0.3	0.71	0	0	0.779	0.155	-1.4	0.77
ENSMUSG00000068749	PSMA5	0	0	0.76	0.725	-0.7	0.739251	3.29	-1.8	0.288679	0.0717	-0.2	0.71	0.656	-0.9	0.732724	0.196	-0.3	0.77
ENSMUSG00000074264	AMY1	0.0217	0.1	0.76	1.86	1.5	0.498944	0.513	0.6	0.75085	0	0	0.71	0.123	0.2	0.779	0.0164	0.1	0.77
ENSMUSG00000066324	IMPAD1	2.8	1.1	0.379832	5.93	1.9	0.160241	2.47	1.3	0.372459	13.1	2.4	0.0347269	1.95	0.9	0.434385	1.21	0.9	0.596623
ENSMUSG00000029034	CPSF3L	1.44	1	0.63972	0.255	0.4	0.771	1.42	0.8	0.53312	6.68	2.1	0.082945	3.1	1.4	0.2793	0.659	0.7	0.731296
ENSMUSG00000032469	DBR1	0	0	0.76	0	0	0.771	0.774	-0.7	0.674022	0.00734	0.1	0.71	0	0	0.779	0	0	0.77
ENSMUSG00000029757	DYNC1I1	0.13	0.3	0.76	0.779	1	0.725684	0.0116	0.1	0.764	0	0	0.71	0.0305	-0.1	0.779	0.204	0.4	0.77
ENSMUSG00000068086	CYP2D9	0.239	-0.4	0.76	0.153	-0.3	0.771	0.858	-0.8	0.652327	0.867	-0.9	0.71	0.187	-0.3	0.779	0.0246	-0.2	0.77
ENSMUSG00000026420	IL24	3.59	-1.1	0.273438	0.673	-0.6	0.754733	1.72	-1.3	0.476436	3.56	-2.1	0.241803	13.9	-2.2	0.0277421	1.56	-0.9	0.530337
ENSMUSG00000021404	SERPINB9C	3.63	1.2	0.268332	9.22	2.1	0.0724842	11.2	2.2	0.0479407	5.39	2.2	0.1226	20.6	2.5	0.0143156	10.7	2	0.0765525
ENSMUSG00000037617	SPAG1	0	0	0.76	0.172	-0.3	0.771	0	0	0.764	0	0	0.71	0.206	-0.5	0.779	0	0	0.77
ENSMUSG00000032437	STT3B	0	0	0.76	0.0707	0.2	0.771	0.106	0.4	0.764	0	0	0.71	0	0	0.779	0	0	0.77
ENSMUSG00000035551	IGFBPL1	0	0	0.76	0	0	0.771	0.558	-0.5	0.737515	0.00346	-0.1	0.71	0.0506	-0.2	0.779	0	0	0.77
ENSMUSG00000032452	CLSTN2	0	0	0.76	0.641	-0.8	0.762525	0.0112	-0.1	0.764	0.112	-0.4	0.71	0.185	-0.3	0.779	0.036	-0.2	0.77
ENSMUSG00000053675	TGM5	0.157	-0.4	0.76	0	0	0.771	0.206	-0.4	0.764	0.176	-0.6	0.71	0.308	-0.6	0.779	0	0	0.77
ENSMUSG00000024851	PITPNM1	0.0255	-0.1	0.76	1.68	-1	0.528992	1.53	-0.8	0.507812	1.4	-1.2	0.583597	3.11	-1.6	0.27839	1.03	-1.4	0.637751
ENSMUSG00000043602	ZFP3	1.12	0.9	0.723589	0.195	0.4	0.771	1.14	1.1	0.585072	1.97	1.3	0.461203	0.2	0.5	0.779	0.299	0.7	0.77
ENSMUSG00000079180	MPTX2	1.93	-0.9	0.528217	11	-2.3	0.0514719	0	0	0.764	1.2	-1	0.634712	2.45	-1.3	0.357356	0.381	-0.8	0.77
ENSMUSG00000020150	GAMT	22.9	-2.4	0.00222379	1.18	-0.9	0.626812	4.91	-1.5	0.189124	2.43	-1.5	0.383652	3.24	-2	0.263792	4.4	-1.4	0.212301
ENSMUSG00000020261	SLC36A1	0	0	0.76	0	0	0.771	0	0	0.764	1.13	0.9	0.661636	0	0	0.779	0.0736	-0.5	0.77
ENSMUSG00000027274	MKKS	0.123	3.3	0.76	0	0	0.771	0.693	-0.6	0.697993	0.0493	0.2	0.71	0	0	0.779	1.22	-1.1	0.596623
ENSMUSG00000035031	C8A	0.689	-0.8	0.76	5.61	-1.8	0.177723	1.53	-0.9	0.507812	0	0	0.71	0.197	-0.3	0.779	4.45	-2.6	0.208622
ENSMUSG00000072693	GM10401	0.0108	-0.2	0.76	0.235	0.4	0.771	0	0	0.764	1.27	-1.3	0.614781	0	0	0.779	0	0	0.77
ENSMUSG00000041560	GLTSCR2	0.223	0.3	0.76	0	0	0.771	0	0	0.764	0.3	-0.4	0.71	0.405	-0.5	0.779	0.276	-0.3	0.77
ENSMUSG00000062528	TAS2R109	0.12	3.2	0.76	0.474	-0.6	0.771	1.99	-1.4	0.434391	1.38	-1	0.586479	0.46	-0.4	0.779	1.35	-1.1	0.568284
ENSMUSG00000058498	RNF207	0	0	0.76	0	0	0.771	0	0	0.764	0.705	0.8	0.71	0	0	0.779	0	0	0.77
ENSMUSG00000039787	CERCAM	0.544	-0.5	0.76	3.15	-1.8	0.336929	0.821	-0.7	0.662064	1.32	-0.9	0.60111	3.93	-1.3	0.210576	0.58	-1	0.754734
ENSMUSG00000044224	DNAJC21	0.00277	0.1	0.76	0.108	-0.5	0.771	0.0706	0.3	0.764	0.0331	-0.1	0.71	0	0	0.779	0.0223	-0.1	0.77
ENSMUSG00000024561	MBD1	0	0	0.76	0.507	-0.7	0.771	0	0	0.764	0.125	0.3	0.71	0	0	0.779	1.66	-1.5	0.510933
ENSMUSG00000038390	GPR162	2.36	0.9	0.451425	0.403	0.4	0.771	0.0497	0.1	0.764	0.0653	0.3	0.71	0.659	0.6	0.731615	0.594	1	0.749924
ENSMUSG00000038676	UCN	0.717	-0.5	0.76	0.574	-0.9	0.771	0.28	-0.3	0.764	0	0	0.71	1.62	-1.1	0.490131	0.108	-0.2	0.77
ENSMUSG00000078129	ACTL10	0.342	-0.5	0.76	0.252	-0.5	0.771	0	0	0.764	0	0	0.71	0.00595	0.1	0.779	0.278	-0.4	0.77
ENSMUSG00000060121	GEMIN2	0.0697	0.1	0.76	0.19	0.7	0.771	0.96	-0.9	0.62764	1.36	1.5	0.589534	0.084	0.3	0.779	0.0902	0.3	0.77
ENSMUSG00000028571	CYP2J13	2.02	-1	0.512252	1.06	-1	0.652611	0.88	-0.7	0.644932	0.972	-1.5	0.703891	0.562	-0.6	0.764218	0	0	0.77
ENSMUSG00000024218	TAF11	7.36	-1.6	0.051721	0.55	-0.5	0.771	10.2	-2.3	0.0566378	4.52	-2.7	0.16641	10.3	-2.1	0.033426	2.71	-1.4	0.362066
ENSMUSG00000033618	MAP3K13	0	0	0.76	0	0	0.771	0	0	0.764	0	0	0.71	0	0	0.779	0	0	0.77
ENSMUSG00000078517	EMC1	0	0	0.76	0.595	-0.4	0.771	0.0188	-0.2	0.764	0.137	-0.5	0.71	0.683	-0.9	0.724623	0.0122	-0.2	0.77
ENSMUSG00000032965	IFT57	0.551	1.9	0.76	4.97	-1.9	0.215207	2.56	-2	0.36268	0.0574	-0.2	0.71	0.807	-0.8	0.689129	2.19	-2	0.428397
ENSMUSG00000031647	MFAP3L	2.08	1.3	0.502289	6.49	1.7	0.138333	2.11	1.2	0.412833	3.16	1.6	0.284275	2.02	1.2	0.423122	8.11	1.6	0.0920327
ENSMUSG00000026864	HSPA5	0.228	0.6	0.76	0.0868	0.3	0.771	0	0	0.764	0.752	0.9	0.71	0.0547	-0.2	0.779	0.86	-1.1	0.680569
ENSMUSG00000079442	ST6GALNAC4	0	0	0.76	0.373	-0.8	0.771	3.25	-2.5	0.293996	0.254	0.6	0.71	2.77	-1	0.31749	0.227	-0.4	0.77
ENSMUSG00000006498	PTBP1	8.27	-1.8	0.0341866	2.8	-1.1	0.373869	0.689	-0.6	0.699011	0.373	-0.6	0.71	3.68	-1.3	0.226825	2.16	-1.6	0.433037
ENSMUSG00000095452	GM20795	2.04	-0.9	0.507576	0.934	-0.8	0.685794	0.0245	-0.1	0.764	0	0	0.71	6.7	-1.8	0.0823826	0.207	-0.4	0.77
ENSMUSG00000096024	GM17174	1.78	-1	0.560581	4.35	-1.8	0.251974	0.422	-0.9	0.764	0.493	-1.3	0.71	2.23	-0.9	0.38901	3.2	-2.2	0.309764
ENSMUSG00000036437	NPY1R	0.361	-0.5	0.76	0.0941	0.5	0.771	0	0	0.764	0.0888	-0.3	0.71	0	0	0.779	0	0	0.77
ENSMUSG00000090949	VMN2R77	0.522	3.3	0.76	2.77	-1.4	0.377138	0.0691	-0.2	0.764	0.358	1	0.71	0	0	0.779	0	0	0.77
ENSMUSG00000069769	MSI2	0.945	-0.7	0.76	0.463	-0.7	0.771	4.23	-2.1	0.220631	6.89	-2	0.0792448	0.776	-0.6	0.698617	2.14	-2.1	0.435611
ENSMUSG00000094141	GM10858	0.118	-0.2	0.76	0	0	0.771	0.131	-0.4	0.764	0.111	-0.3	0.71	2.69	-1.5	0.326105	0.48	-0.4	0.77
ENSMUSG00000028149	RAP1GDS1	5.64	-1.9	0.112873	1.54	-1.5	0.549639	3.55	-1.2	0.268676	1.27	-0.8	0.614781	3.6	-1.9	0.232319	2.24	-1.1	0.422968
ENSMUSG00000046523	KCTD4	0	0	0.76	1.29	-0.8	0.604459	0.659	-1.8	0.707602	0	0	0.71	3.88	-1.5	0.213678	0.0167	0.1	0.77
ENSMUSG00000057977	SKINT11	8.24	-1.8	0.0341866	0.0203	-0.1	0.771	1.09	-2.1	0.59547	0	0	0.71	0.641	-0.9	0.736553	0	0	0.77
ENSMUSG00000058447	GM26920	0.4	-0.5	0.76	0.258	-0.6	0.771	0.0936	-0.3	0.764	1.6	-1.7	0.53445	0.619	-1	0.745383	0	0	0.77
ENSMUSG00000071679	ZCCHC16	0	0	0.76	0	0	0.771	0	0	0.764	0	0	0.71	1.24	-0.9	0.568794	0	0	0.77
ENSMUSG00000074748	ATXN7L3B	0.78	1.9	0.76	1.09	1.2	0.646954	7.7	1.7	0.0962624	2.42	2.2	0.384946	1.53	0.9	0.510557	6.18	1.7	0.134564
ENSMUSG00000003279	DLGAP1	0	0	0.76	0.0973	-0.3	0.771	2.76	-1.3	0.344908	0.864	-1.3	0.71	1.74	-1.2	0.470552	0.606	-0.8	0.746289
ENSMUSG00000039763	DNAJC28	0.0774	0.2	0.76	0	0	0.771	0.0194	0.1	0.764	1.18	0.8	0.642591	0	0	0.779	0	0	0.77
ENSMUSG00000037475	THOC2	0.0949	0.2	0.76	0.0342	-0.1	0.771	0.211	-1.2	0.764	0.044	0.2	0.71	0.424	-0.4	0.779	0.538	-1	0.766834
ENSMUSG00000054091	1810037I17RIK	0.895	-0.6	0.76	1.27	-0.8	0.604522	0.925	-0.6	0.635614	0.677	-0.8	0.71	1.99	-1	0.425788	1.26	-0.7	0.58723
ENSMUSG00000094920	GM6605	0.225	2.5	0.76	1.3	-0.7	0.599849	0.0505	-0.2	0.764	0	0	0.71	0.258	-0.4	0.779	0.054	-0.2	0.77
ENSMUSG00000020490	BTNL10	2.66	-1.9	0.400886	1.82	-1.2	0.506714	0.867	-0.7	0.648441	0.859	-0.8	0.71	2.39	-1.3	0.364904	3.41	-1.8	0.290916
ENSMUSG00000020427	IGFBP3	1.5	-0.8	0.62599	7.84	-2.3	0.100004	0	0	0.764	0.819	-0.9	0.71	2.73	-1.2	0.32279	0.0821	-0.2	0.77
ENSMUSG00000020734	GRIN2C	0.504	0.4	0.76	0.0884	0.3	0.771	0.0817	0.3	0.764	0	0	0.71	0.279	0.5	0.779	0.0462	0.2	0.77
ENSMUSG00000058756	THRA	5.62	-1.6	0.113082	4.73	-1.4	0.228296	2.74	-1.2	0.345279	3.2	-1.6	0.280357	5.53	-1.5	0.120898	4.43	-1.4	0.209306
ENSMUSG00000079560	HOXA3	1.12	1	0.723589	0	0	0.771	3.8	1.4	0.250037	0.273	0.4	0.71	0	0	0.779	0.18	-0.4	0.77
ENSMUSG00000049797	OLFR642	0.301	-0.3	0.76	1.99	-1.5	0.477272	0	0	0.764	0	0	0.71	0.516	-0.6	0.779	0	0	0.77
ENSMUSG00000022427	TOMM22	0.689	-0.5	0.76	0.74	-0.6	0.736037	5.96	-2.8	0.1409	5.85	-2.8	0.103899	1.44	-1	0.523635	1.11	-0.9	0.619282
ENSMUSG00000098112	BIN2	0	0	0.76	2.45	-1.1	0.413254	1.87	-2.1	0.44957	2.38	-2.2	0.390839	4.39	-1.7	0.180496	1.53	-0.9	0.534667
ENSMUSG00000058325	DOCK1	0.288	-0.5	0.76	1.12	-1.1	0.641078	1.5	-1.3	0.515536	0	0	0.71	0.0238	-0.2	0.779	0.627	-0.7	0.739083
ENSMUSG00000050141	BC049635	0.233	-0.4	0.76	0	0	0.771	0.0147	-0.1	0.764	0.421	-0.8	0.71	0	0	0.779	0.0231	-0.1	0.77
ENSMUSG00000018697	AATF	2.65	-1.2	0.401652	9.4	-2.5	0.0708608	1.44	-1.2	0.528255	0.00175	-0.1	0.71	9.53	-1.8	0.0383931	4.38	-2.7	0.213045
ENSMUSG00000028952	ZBTB48	0	0	0.76	0.000196	-0.1	0.771	0	0	0.764	0.218	0.4	0.71	0.148	0.4	0.779	0.372	-0.6	0.77
ENSMUSG00000029647	PAN3	0.0162	0.2	0.76	0.521	0.5	0.771	0.745	0.6	0.682415	2.2	1.3	0.421332	5.37	1.5	0.128474	0.234	0.4	0.77
ENSMUSG00000066153	MUP21	1.22	4.9	0.69533	0	0	0.771	0	0	0.764	0	0	0.71	0	0	0.779	0.0446	-0.1	0.77
ENSMUSG00000046287	PNMA3	4.36	1.4	0.204553	2.92	1.3	0.359496	5.73	1.5	0.148874	7.97	2.3	0.0640315	5.89	1.7	0.105516	9.81	2.3	0.0765525
ENSMUSG00000024471	MYOT	0	0	0.76	0.289	-0.5	0.771	1.29	-1.4	0.552724	0.919	-1.1	0.71	0.468	-0.6	0.779	2.96	-1.8	0.334643
ENSMUSG00000058388	PHTF1	0.18	0.3	0.76	0.0708	-0.3	0.771	0	0	0.764	0.0449	0.3	0.71	0.345	-0.7	0.779	0.355	0.4	0.77
ENSMUSG00000025500	1600016N20RIK	0	0	0.76	0	0	0.771	0.388	-0.8	0.764	0.0968	-0.2	0.71	0.241	-0.4	0.779	0.234	-0.3	0.77
ENSMUSG00000000384	TBRG4	0.152	-0.3	0.76	0.257	-0.4	0.771	0.295	-0.8	0.764	0	0	0.71	0.224	-0.6	0.779	0.018	-0.3	0.77
ENSMUSG00000048814	LONRF2	0.0664	0.2	0.76	0.42	0.4	0.771	0.108	0.2	0.764	0.486	0.8	0.71	0.84	0.9	0.679607	0.014	-0.1	0.77
ENSMUSG00000046196	TTC39D	0	0	0.76	6.69	-2.1	0.129042	0.265	-0.4	0.764	0.394	-0.7	0.71	1.41	-0.9	0.533561	1.31	-1	0.57572
ENSMUSG00000070683	LACTBL1	0	0	0.76	1.04	-0.8	0.657638	0.432	-0.6	0.764	0.139	0.3	0.71	0	0	0.779	2.61	-2.2	0.374799
ENSMUSG00000040473	A330021E22RIK	0.124	3.2	0.76	0	0	0.771	0	0	0.764	0	0	0.71	0	0	0.779	0	0	0.77
ENSMUSG00000018868	PNPLA5	1.49	1	0.626475	0.153	0.4	0.771	0.00813	-0.1	0.764	0	0	0.71	0	0	0.779	0	0	0.77
ENSMUSG00000038900	RPL12	0.469	-0.5	0.76	4.19	-1.4	0.258763	12.5	-2.2	0.0453973	0.00402	-0.1	0.71	2.97	-1.8	0.292621	2.39	-1	0.401645
ENSMUSG00000034690	NLRP4C	3.86	-1.5	0.245519	3.83	-1.6	0.283078	1.98	-1.1	0.436055	0.804	-1.5	0.71	2.65	-1	0.33064	2.48	-3.4	0.389334
ENSMUSG00000024560	CXXC1	0	0	0.76	0.947	-0.8	0.683104	0	0	0.764	0.851	-1.2	0.71	0.772	-0.7	0.700069	0	0	0.77
ENSMUSG00000052751	REPIN1	0.851	1.2	0.76	0	0	0.771	0.0227	0.2	0.764	0.14	0.4	0.71	0.404	0.4	0.779	0	0	0.77
ENSMUSG00000024622	HMGXB3	0.772	0.7	0.76	0.115	-0.2	0.771	0.579	-0.8	0.731146	0	0	0.71	0.356	0.4	0.779	0.77	-0.8	0.704184
ENSMUSG00000022323	HRSP12	0.0143	4.7	0.76	0	0	0.771	0.33	0.3	0.764	0.643	0.6	0.71	0.0902	-0.2	0.779	0.662	-1.4	0.730272
ENSMUSG00000097061	9330151L19RIK	1.9	-1.1	0.534927	0	0	0.771	0.889	-0.8	0.643035	0.0686	-0.4	0.71	0.0273	-0.3	0.779	0.0153	-0.1	0.77
ENSMUSG00000042943	4922501L14RIK	1.02	3.2	0.749573	0	0	0.771	0	0	0.764	0.196	-0.4	0.71	0	0	0.779	0	0	0.77
ENSMUSG00000096254	OLFR724	0	0	0.76	0.492	-0.7	0.771	1.61	-1.3	0.497184	0	0	0.71	0.452	-0.6	0.779	0.0694	-0.2	0.77
ENSMUSG00000070704	UGT2B36	0	0	0.76	0.0425	-0.1	0.771	0	0	0.764	0.0201	-0.1	0.71	0.285	-0.4	0.779	1.03	-1.4	0.637751
ENSMUSG00000076431	SOX4	6.39	6.9	0.0782068	3.53	1.5	0.307445	5.66	1.5	0.151314	0.65	0.6	0.71	0.676	0.6	0.725871	4.2	1.3	0.227165
ENSMUSG00000089847	TIMM10B	1.53	3.3	0.618415	0.438	-1.3	0.771	0.0574	-0.3	0.764	0.00563	-0.5	0.71	0	0	0.779	0.0187	0.1	0.77
ENSMUSG00000094928	1700122O11RIK	0	0	0.76	0.929	-1.2	0.68637	0	0	0.764	0.226	0.8	0.71	1.25	-1.2	0.568406	0.454	-0.7	0.77
ENSMUSG00000020782	LLGL2	0.317	-0.4	0.76	2.45	-1.2	0.413254	4.01	-3.2	0.23664	0.0172	-0.2	0.71	1.39	-1.1	0.538978	0.00966	-0.1	0.77
ENSMUSG00000003812	DNASE2A	0.0824	0.2	0.76	0.884	0.8	0.698261	0.0207	-0.1	0.764	0.117	0.5	0.71	0.238	0.4	0.779	0	0	0.77
ENSMUSG00000021023	1110008L16RIK	0	0	0.76	1.95	-1.8	0.485141	0	0	0.764	0.162	0.4	0.71	0.347	-0.4	0.779	5.22	-2.8	0.171308
ENSMUSG00000031210	GPR165	0.488	-0.7	0.76	0.373	-0.5	0.771	0.364	-0.5	0.764	0.84	-1	0.71	0	0	0.779	0.0363	-0.1	0.77
ENSMUSG00000062496	4930431F12RIK	1.68	1.6	0.578176	0.575	0.6	0.771	0	0	0.764	0	0	0.71	0.191	0.3	0.779	0	0	0.77
ENSMUSG00000002660	CLPP	1.36	-0.9	0.658901	0	0	0.771	0	0	0.764	1.57	-1.3	0.542487	0.0362	0.2	0.779	0.636	-1.5	0.736382
ENSMUSG00000025364	PA2G4	0.049	0.1	0.76	0.465	-0.5	0.771	0	0	0.764	0	0	0.71	0.894	-0.7	0.664357	1.72	-1.8	0.501163
ENSMUSG00000020623	MAP2K6	0	0	0.76	0	0	0.771	0.344	0.4	0.764	0.349	0.8	0.71	0	0	0.779	0	0	0.77
ENSMUSG00000094022	GM21763	0.308	-0.4	0.76	1.54	-1.2	0.549639	0.0156	-0.2	0.764	1.01	-1.3	0.694561	0.0188	-0.1	0.779	0.367	-1.2	0.77
ENSMUSG00000046636	GM7729	1.39	0.8	0.649683	0.773	0.8	0.727985	0.3	0.6	0.764	0.369	0.6	0.71	1.74	2.7	0.470552	0.394	-0.8	0.77
ENSMUSG00000079316	RAB9	4.21	1.5	0.213365	1.81	1.1	0.508916	0.0793	0.4	0.764	0.715	1.2	0.71	2.25	1.2	0.385187	0.152	0.3	0.77
ENSMUSG00000036961	WNT8B	0.631	-0.6	0.76	2.2	-1	0.446457	3.35	-1.8	0.280962	0.912	-1.8	0.71	1.07	-0.7	0.61333	3.34	-1.5	0.298324
ENSMUSG00000024556	ME2	0	0	0.76	0	0	0.771	0.553	0.7	0.739344	0	0	0.71	0.137	0.3	0.779	0.136	-0.5	0.77
ENSMUSG00000034917	TJP3	9.38	1.9	0.0233724	10.7	2.2	0.0521985	12	2.3	0.0479407	9.57	2.1	0.0474933	14.4	2.6	0.0277421	13.6	2.3	0.0765525
ENSMUSG00000035441	MYO1D	0.299	0.4	0.76	0.625	0.8	0.766844	0.55	0.6	0.74022	1.05	1	0.681956	0.0572	0.2	0.779	0.123	0.3	0.77
ENSMUSG00000021439	CTSQ	3.01	2.8	0.349001	0.209	-0.3	0.771	0.0176	-0.1	0.764	0	0	0.71	0.0756	-0.3	0.779	0.0386	-0.2	0.77
ENSMUSG00000042333	TNFRSF14	9.15	-1.7	0.024367	0.388	-0.8	0.771	0.0931	-0.2	0.764	0.115	-0.5	0.71	0.0454	-0.1	0.779	0.641	-0.7	0.736019
ENSMUSG00000063021	HIST1H2AK	0.679	6.2	0.76	0	0	0.771	0.0847	-0.3	0.764	0	0	0.71	0	0	0.779	0.0713	0.2	0.77
ENSMUSG00000095698	RHOX2D	0	0	0.76	0	0	0.771	0	0	0.764	0.996	-1.4	0.697829	0.105	0.4	0.779	0.916	-0.9	0.665843
ENSMUSG00000043472	LCE3D	0.51	-0.6	0.76	8.7	-1.9	0.085264	1.93	-1.4	0.441466	0	0	0.71	2.07	-1.2	0.413403	5.25	-3.5	0.170665
ENSMUSG00000034748	SIRT6	0.116	0.3	0.76	0.0422	0.2	0.771	0.108	0.3	0.764	0.2	0.4	0.71	0.757	0.8	0.703558	0.0948	-1.2	0.77
ENSMUSG00000042807	HECW2	0.961	5.7	0.76	0	0	0.771	0.174	-0.3	0.764	0.434	-0.6	0.71	0.802	1.1	0.690027	0.265	-0.5	0.77
ENSMUSG00000018567	GABARAP	0.154	0.4	0.76	0	0	0.771	0.43	0.5	0.764	0	0	0.71	0	0	0.779	0.119	0.4	0.77
ENSMUSG00000042808	GPX2	0	0	0.76	0.408	0.5	0.771	0	0	0.764	0.482	0.5	0.71	0	0	0.779	0.139	0.2	0.77
ENSMUSG00000021357	EXOC2	1.6	-1.1	0.600202	2.68	-1.8	0.38726	0.061	-0.2	0.764	0.391	0.7	0.71	0.877	-0.8	0.668981	0.791	-0.7	0.697443
ENSMUSG00000042662	DUSP15	0	0	0.76	0.831	0.8	0.711597	0	0	0.764	0	0	0.71	0	0	0.779	0.58	1.2	0.754734
ENSMUSG00000040660	CYP2B9	0.988	-0.7	0.76	0.137	-0.4	0.771	2.2	-1.7	0.401246	0	0	0.71	0.0259	-0.1	0.779	0.0364	-0.2	0.77
ENSMUSG00000040841	SIX5	0.136	0.4	0.76	0	0	0.771	1.46	-1.5	0.523227	0	0	0.71	0	0	0.779	0	0	0.77
ENSMUSG00000022139	MBNL2	1.71	1.5	0.574113	0.0262	0.1	0.771	0.137	0.5	0.764	0	0	0.71	0	0	0.779	0.0665	-0.4	0.77
ENSMUSG00000079109	PMS2	0.552	4.3	0.76	0.364	-1	0.771	5.02	-2.8	0.18478	0.617	-2	0.71	0.114	-0.4	0.779	4.21	-2.8	0.226148
ENSMUSG00000028217	CDH17	2.12	1.1	0.495423	5.43	1.3	0.186078	5.41	1.4	0.164341	3.08	1.1	0.293163	0.558	0.6	0.766578	7.29	1.8	0.109844
ENSMUSG00000003411	RAB3B	0.65	-0.5	0.76	0.0501	-0.4	0.771	0.692	-1.4	0.697993	0	0	0.71	0.246	-0.4	0.779	0.47	-0.9	0.77
ENSMUSG00000020390	UBE2B	2.87	-1.1	0.369795	0.936	-0.8	0.684355	0.626	-0.8	0.71728	0.543	-1.2	0.71	0.979	-1	0.640588	2.69	-2.8	0.36365
ENSMUSG00000046548	4731417B20RIK	0	0	0.76	0.0279	0.2	0.771	0.365	0.8	0.764	0.258	0.5	0.71	0	0	0.779	0.000974	0.1	0.77
ENSMUSG00000066097	CYP2J11	0.592	-0.8	0.76	0.0608	-0.4	0.771	1.79	-0.7	0.464868	0.00328	-0.1	0.71	0.297	-0.4	0.779	0.134	-0.2	0.77
ENSMUSG00000022346	MYC	0.145	-0.3	0.76	11	-2.5	0.0514719	15.3	-3.3	0.0333164	0.151	-0.2	0.71	6.97	-1.7	0.0769544	6.7	-2.4	0.123962
ENSMUSG00000075211	OLFR1006	0	0	0.76	0.282	-0.4	0.771	0.894	-1.2	0.64215	1.07	-1.7	0.676148	1.05	-0.7	0.618465	0	0	0.77
ENSMUSG00000030770	PARVA	0	0	0.76	6.95	-2.1	0.12276	2.28	-1.1	0.393373	0.826	-1.2	0.71	1.68	-0.9	0.481242	0.112	-0.2	0.77
ENSMUSG00000034310	TMEM132D	0.204	-0.3	0.76	5.9	-1.8	0.161281	1.11	-0.8	0.592537	0.711	-0.7	0.71	0.166	-0.3	0.779	1.67	-0.9	0.510134
ENSMUSG00000094483	PURB	0.104	-0.4	0.76	0	0	0.771	2.06	-1.4	0.420466	0.579	-0.6	0.71	0.149	-0.3	0.779	0.0766	-0.3	0.77
ENSMUSG00000047215	RPL9	0.107	-0.3	0.76	5.77	-2	0.168947	1.09	-0.7	0.59547	0	0	0.71	1.68	-0.7	0.481242	2.03	-1.3	0.452017
ENSMUSG00000000902	SMARCB1	1.44	0.8	0.63972	0.0572	0.2	0.771	6.35	1.6	0.127704	0.187	0.4	0.71	0	0	0.779	5.17	1.4	0.173304
ENSMUSG00000035704	ALG8	0	0	0.76	0.863	-0.6	0.703799	1.95	-2.2	0.439643	0.327	-0.8	0.71	2.25	-1.8	0.385187	0.15	-0.3	0.77
ENSMUSG00000016319	SLC25A5	0.63	0.9	0.76	0	0	0.771	0.215	0.4	0.764	0.086	0.3	0.71	0	0	0.779	0.0863	0.3	0.77
ENSMUSG00000030111	A2M	7.76	-2	0.0417679	0.608	-0.7	0.769379	3.17	-1.3	0.301809	2	-1.8	0.457494	10.4	-2.1	0.0308768	1.71	-0.8	0.503163
ENSMUSG00000045761	FAM179A	0.0228	0.1	0.76	0.00102	0.1	0.771	0	0	0.764	0.125	-0.4	0.71	0.0322	-0.1	0.779	0.765	-0.9	0.705025
ENSMUSG00000034224	SLC38A8	0.846	0.5	0.76	1.57	1	0.545684	0.481	0.4	0.763099	4.13	1.5	0.192091	8.8	1.9	0.0470026	2.91	1.1	0.338846
ENSMUSG00000063687	PCDHB5	0.0112	0.1	0.76	1.12	-1.1	0.641078	0	0	0.764	0.338	-0.6	0.71	0.37	0.8	0.779	0.44	-0.6	0.77
ENSMUSG00000073207	CCDC160	0	0	0.76	0	0	0.771	0	0	0.764	0.016	-0.2	0.71	0	0	0.779	0	0	0.77
ENSMUSG00000026478	LAMC1	0.193	-0.3	0.76	3.7	-1.4	0.29007	2.67	-1.2	0.35099	3.85	-3	0.214283	0.459	-0.6	0.779	1.36	-1.4	0.568284
ENSMUSG00000053588	A730061H03RIK	0.217	0.7	0.76	0.539	0.5	0.771	0.0732	0.3	0.764	0	0	0.71	0.04	0.2	0.779	0.237	0.4	0.77
ENSMUSG00000030314	ATG7	0.896	-0.8	0.76	0.728	-0.8	0.739251	3.87	-1.5	0.2446	16.4	-3.3	0.0208227	0.687	-0.7	0.723413	3.42	-1.4	0.290481
ENSMUSG00000035649	ZCCHC7	0	0	0.76	1.61	-1.2	0.537545	0.751	-0.8	0.681613	2.07	-2.2	0.444064	0.212	-0.5	0.779	0	0	0.77
ENSMUSG00000020913	KRT24	1.01	-1.1	0.75289	0.901	-0.8	0.694169	0.791	-0.7	0.669904	0.722	-1.2	0.71	0.677	-0.6	0.725871	0.988	-1.4	0.645882
ENSMUSG00000049674	OLFR714	0	0	0.76	0.243	-0.6	0.771	0	0	0.764	0	0	0.71	0.826	0.8	0.683768	0.244	0.4	0.77
ENSMUSG00000027927	LELP1	1.88	3.1	0.53991	0.139	-0.3	0.771	0.576	0.7	0.732452	0.122	0.6	0.71	0.395	0.5	0.779	0	0	0.77
ENSMUSG00000027484	BPIFA5	0.403	-0.4	0.76	0.501	-0.5	0.771	0.221	-0.4	0.764	0.789	-1.2	0.71	9.1	-2.5	0.0436828	1.93	-1.6	0.465961
ENSMUSG00000028645	SLC2A1	0.0528	0.2	0.76	5.45	2.3	0.184046	0.293	0.4	0.764	0.346	0.5	0.71	0.669	0.8	0.727324	1.39	0.9	0.562974
ENSMUSG00000027799	NBEA	0	0	0.76	0.0286	-0.2	0.771	0.182	-0.4	0.764	0.0563	0.2	0.71	0.00588	-0.1	0.779	0	0	0.77
ENSMUSG00000071491	VMN1R209	0	0	0.76	0	0	0.771	1.34	1.4	0.543821	0.183	0.6	0.71	0	0	0.779	0	0	0.77
ENSMUSG00000028194	DDAH1	0	0	0.76	1.75	-1.3	0.515761	0.0478	0.2	0.764	0.344	0.5	0.71	0	0	0.779	0.0189	0.1	0.77
ENSMUSG00000039079	TRHR2	1.65	-1.1	0.586566	1.72	-1.6	0.520318	0	0	0.764	0.131	-0.4	0.71	0.139	-0.4	0.779	0.561	-0.5	0.75913
ENSMUSG00000050866	CLRN3	0	0	0.76	0.129	-0.3	0.771	0.0695	0.2	0.764	1.21	-1.2	0.633397	0.202	-0.4	0.779	0	0	0.77
ENSMUSG00000046711	HMGA1	0	0	0.76	0	0	0.771	0.261	-1	0.764	0	0	0.71	1.06	-0.8	0.616094	0	0	0.77
ENSMUSG00000046085	4931422A03RIK	0.0652	-0.2	0.76	0	0	0.771	0.832	-0.6	0.65844	0.153	0.3	0.71	0	0	0.779	0	0	0.77
ENSMUSG00000091698	GM6526	1.76	-0.9	0.563522	0	0	0.771	0.0692	-0.4	0.764	0	0	0.71	0	0	0.779	0	0	0.77
ENSMUSG00000041471	FAM35A	2.55	7.6	0.419526	0.0176	0.2	0.771	9.83	1.9	0.0584002	7.11	2.5	0.0747029	3.13	1.5	0.275455	6.89	1.6	0.121311
ENSMUSG00000024098	TWSG1	3.48	1.1	0.283135	3.49	1.3	0.310648	4.5	1.5	0.207649	1.38	1.1	0.586479	1.4	1.1	0.534809	6.17	1.8	0.134747
ENSMUSG00000021690	JMY	2.66	-1	0.400886	2.55	-1.7	0.402229	3.12	-1.1	0.307184	9.49	-3.5	0.0478433	7.68	-2.1	0.0652311	1.06	-1	0.630614
ENSMUSG00000022322	SHCBP1	0.143	0.3	0.76	0.816	-0.7	0.714703	0.605	-1.1	0.723656	0	0	0.71	0	0	0.779	0.256	-0.4	0.77
ENSMUSG00000022799	ARHGAP31	0.284	0.4	0.76	1.52	1	0.555456	3.45	1.4	0.270858	1.67	1.3	0.518021	3.06	1.7	0.282518	1.05	0.8	0.632388
ENSMUSG00000076598	IGKV3-7	1.22	-1	0.69533	1.03	-0.8	0.660354	0	0	0.764	0	0	0.71	0	0	0.779	1.13	-3.1	0.6179
ENSMUSG00000029788	CPA5	1.63	6.3	0.589828	0	0	0.771	0	0	0.764	0.392	0.8	0.71	0	0	0.779	2.99	-1.6	0.331912
ENSMUSG00000027361	GABPB1	0.122	0.3	0.76	0.108	-0.2	0.771	0.324	-1	0.764	0	0	0.71	0	0	0.779	0	0	0.77
ENSMUSG00000024256	ADCYAP1	2.11	-1.3	0.496123	2.12	-1.6	0.457245	2.34	-1.3	0.388347	0.431	-1.5	0.71	0	0	0.779	0.334	-0.5	0.77
ENSMUSG00000094898	VMN1R201	0.476	-0.7	0.76	0.864	-0.9	0.702282	2.01	-1	0.431786	0	0	0.71	1.17	-0.9	0.586647	0.244	-0.7	0.77
ENSMUSG00000041945	MFSD9	2.18	1.2	0.484115	1.57	1	0.545684	2.76	1.8	0.344908	8.21	2.4	0.0620943	1.26	0.6	0.565262	4.9	1.3	0.188599
ENSMUSG00000014603	ALX3	0	0	0.76	0.137	0.6	0.771	2.02	-1.8	0.430854	0	0	0.71	0.108	-0.3	0.779	0.728	1.1	0.71324
ENSMUSG00000070360	AMY2A1	0.000642	0.1	0.76	0	0	0.771	0.0808	0.2	0.764	0	0	0.71	0	0	0.779	0	0	0.77
ENSMUSG00000063382	BCL9L	0.0113	-0.1	0.76	0.73	-0.6	0.739251	0.0766	-0.2	0.764	0	0	0.71	0.103	-0.3	0.779	0.115	-0.2	0.77
ENSMUSG00000091903	GM6460	0.567	-0.7	0.76	1.24	-0.9	0.613285	0.598	-0.5	0.72476	0.0141	0.2	0.71	4.72	-1.8	0.159779	7.6	-2.9	0.101527
ENSMUSG00000048915	EFNA5	0	0	0.76	2.57	-1.4	0.400434	1.03	-1	0.610588	0.957	-1.2	0.70918	2.7	-1.2	0.32521	2.73	-1.8	0.35913
ENSMUSG00000025900	RP1	2.64	1.7	0.404919	0.345	0.5	0.771	0.321	0.4	0.764	4.3	1.7	0.181097	1.14	1	0.59442	3.45	1.2	0.28875
ENSMUSG00000020431	ADCY1	8.66	-1.8	0.0299132	3.4	-1.5	0.31724	3	-1.5	0.317634	1.97	-1.3	0.461203	3.63	-1.5	0.230738	0.953	-0.6	0.655916
ENSMUSG00000006675	P4HTM	0.958	5.1	0.76	0.268	0.4	0.771	0.00474	0.1	0.764	0.202	0.4	0.71	0.586	0.7	0.756884	0.0122	0.1	0.77
ENSMUSG00000066357	WDR6	0.0102	0.2	0.76	0.569	-0.7	0.771	0.0263	0.2	0.764	0.015	0.2	0.71	0.00842	0.1	0.779	0	0	0.77
ENSMUSG00000043698	OLFR62	0.0126	0.1	0.76	0.613	0.5	0.767629	0	0	0.764	0	0	0.71	0	0	0.779	0	0	0.77
ENSMUSG00000021692	DIMT1	0	0	0.76	7.76	-2.4	0.102089	5.36	-3.2	0.168123	0.828	-0.9	0.71	3.66	-1.7	0.229121	0	0	0.77
ENSMUSG00000091223	GM8775	0.0273	-0.1	0.76	0.602	0.6	0.769583	0.221	-0.4	0.764	0.26	0.4	0.71	0.0934	0.2	0.779	0	0	0.77
ENSMUSG00000024171	PRSS28	3.29	-1.4	0.306212	0.221	-0.4	0.771	0.17	-0.4	0.764	0	0	0.71	2.28	-1.4	0.381157	0.0427	-0.1	0.77
ENSMUSG00000049922	SLC35C1	0.00225	0.1	0.76	0.0998	-0.5	0.771	2.34	-1.5	0.388347	0	0	0.71	0.12	-0.4	0.779	0	0	0.77
ENSMUSG00000071078	NR2C2AP	0.0763	-0.3	0.76	1.95	-1.5	0.485141	7.06	-2	0.108058	0.961	-1.9	0.707739	0.0801	-0.2	0.779	1.99	-1.5	0.457435
ENSMUSG00000045733	SPRN	0	0	0.76	0	0	0.771	0.302	-0.5	0.764	1.22	1	0.631951	1.7	-1.1	0.478005	0.0586	-0.2	0.77
ENSMUSG00000037126	PSD	0.855	-0.7	0.76	0.586	-0.7	0.771	2.55	-1.4	0.363935	4.3	-1.9	0.181097	0.148	-0.5	0.779	0.0739	-0.4	0.77
ENSMUSG00000028264	SPACA1	0	0	0.76	1.53	-1.2	0.553718	0.541	-2	0.74282	0	0	0.71	0.0554	-0.2	0.779	1.26	-1.3	0.58723
ENSMUSG00000028553	ANGPTL3	0	0	0.76	0	0	0.771	1.94	-3.2	0.439643	0	0	0.71	0.487	-0.9	0.779	0.855	-0.8	0.681356
ENSMUSG00000032475	NCK1	0.0999	-0.3	0.76	0.102	-0.3	0.771	0.0442	-0.2	0.764	0.0541	-0.2	0.71	1.12	-0.9	0.601137	0.938	-0.8	0.659676
ENSMUSG00000076661	IGHV16-1	4.35	3.4	0.204683	0	0	0.771	0	0	0.764	0.233	-1.4	0.71	0.168	0.5	0.779	0	0	0.77
ENSMUSG00000058207	SERPINA3K	5.34	6.1	0.130478	1.61	1.3	0.537545	4.93	1.7	0.188175	4.08	1.5	0.195851	0.29	0.4	0.779	0.463	0.5	0.77
ENSMUSG00000011254	THG1L	1.29	3.6	0.67783	0	0	0.771	0	0	0.764	0.725	-1	0.71	0.285	-0.6	0.779	4.88	-2.5	0.189159
ENSMUSG00000057177	GSK3A	0.323	0.5	0.76	0.76	0.7	0.730297	0.428	0.9	0.764	0.565	0.7	0.71	4.19	1.5	0.191578	0.243	0.6	0.77
ENSMUSG00000068606	GM4841	0.36	0.4	0.76	0.17	-0.3	0.771	0.894	1.1	0.64215	0	0	0.71	0.101	0.3	0.779	0.295	0.4	0.77
ENSMUSG00000043385	OLFR267	0.0431	0.2	0.76	0.0681	-0.2	0.771	0.688	0.8	0.699011	0	0	0.71	0	0	0.779	0	0	0.77
ENSMUSG00000048967	YJEFN3	0.298	-0.4	0.76	0.396	-0.6	0.771	0	0	0.764	0.102	0.3	0.71	1.6	-1.5	0.496001	0	0	0.77
ENSMUSG00000035085	1700020L24RIK	0.0209	-0.1	0.76	0	0	0.771	0	0	0.764	1.09	-1.1	0.670469	2.07	-1.3	0.413403	0	0	0.77
ENSMUSG00000035678	TNFSF9	1.89	-1.7	0.537159	3.27	-1.4	0.327122	3	-1.3	0.317634	2.96	-1.9	0.305681	8.54	-2.7	0.0494094	6.81	-3.7	0.122801
ENSMUSG00000034308	SDR42E1	0	0	0.76	1.22	-1.4	0.619859	1.23	-0.9	0.566171	0	0	0.71	5.98	-2	0.103192	1.89	-2.1	0.46956
ENSMUSG00000046031	FAM26F	0	0	0.76	0.855	-0.8	0.705426	0.979	-1.7	0.623425	0.411	-0.7	0.71	1.15	-0.9	0.594086	0.24	-0.3	0.77
ENSMUSG00000027737	SLC7A11	0.223	-0.3	0.76	0.0344	-0.2	0.771	0	0	0.764	0.0262	0.2	0.71	0	0	0.779	0.118	-0.3	0.77
ENSMUSG00000024736	TMEM132A	0.478	6.3	0.76	0	0	0.771	0.925	-0.9	0.635614	0	0	0.71	0	0	0.779	1.2	-0.8	0.5999
ENSMUSG00000032177	PDE4A	9.14	-1.7	0.024367	18.7	-2.6	0.018324	5.28	-1.9	0.171541	7.05	-3.1	0.0767289	8.98	-2.3	0.0443202	6.32	-1.9	0.132585
ENSMUSG00000049134	NRAP	0.195	1.1	0.76	0.136	-0.6	0.771	0.677	-0.8	0.702181	0.31	-0.6	0.71	2.19	-1.1	0.395757	2.53	-1.6	0.382609
ENSMUSG00000021254	GPATCH2L	2.6	7.5	0.409846	1.61	1	0.537545	3.81	1.6	0.249469	7.32	2	0.072922	4.89	1.4	0.151299	4.91	1.6	0.187725
ENSMUSG00000060671	ATP8B2	0	0	0.76	0	0	0.771	2.88	-2	0.328866	1.77	-1.9	0.500136	0.162	-0.3	0.779	9	-2.4	0.078669
ENSMUSG00000058715	FCER1G	8.9	7	0.026164	4.57	1.6	0.240084	0.00431	0.1	0.764	6	2.4	0.102492	2.16	1.1	0.401082	5.87	1.7	0.142303
ENSMUSG00000024619	CDX1	0	0	0.76	0	0	0.771	0.378	-0.4	0.764	0.148	-1.6	0.71	0.0248	-0.2	0.779	4.22	-2.3	0.225937
ENSMUSG00000028175	DEPDC1A	0.127	0.3	0.76	0	0	0.771	0	0	0.764	0.617	0.8	0.71	0	0	0.779	0.968	-0.9	0.651885
ENSMUSG00000094410	ZBED6	2.87	1.1	0.369795	11.7	2.4	0.0406043	5.2	1.6	0.175982	8.39	2.1	0.06108	7.65	2.3	0.0652311	1.57	0.7	0.525711
ENSMUSG00000038954	SUPT3	0	0	0.76	2.07	-1.3	0.467534	0	0	0.764	0.675	0.6	0.71	0	0	0.779	0.837	-1.3	0.687002
ENSMUSG00000096725	GM21899	0.253	-0.3	0.76	1.6	-1.2	0.538492	1.01	-0.8	0.61249	0.666	-0.8	0.71	3.5	-1.7	0.239586	0.0656	-0.3	0.77
ENSMUSG00000040998	NPNT	1.14	-0.8	0.718653	1.02	-1.3	0.665054	1.83	-1.4	0.4581	3.51	-2.7	0.246484	0.802	-0.9	0.690027	1.76	-1.2	0.495059
ENSMUSG00000048351	SELRC1	0	0	0.76	0.00531	0.1	0.771	1.17	0.8	0.579548	0	0	0.71	0.228	0.7	0.779	0.0303	-0.2	0.77
ENSMUSG00000036197	GXYLT1	3.19	1.2	0.321735	10.9	2.2	0.0521985	7.99	1.8	0.0929767	4.82	1.5	0.147916	7.04	1.7	0.0762813	4.16	1.6	0.229639
ENSMUSG00000041992	RAPGEF5	0.0201	0.1	0.76	0.136	0.3	0.771	0.0554	-1.5	0.764	0.00455	-0.1	0.71	0	0	0.779	0	0	0.77
ENSMUSG00000046719	NXPH3	1.82	1.4	0.55182	7.64	2.1	0.104725	6.86	1.8	0.110774	2.81	1.8	0.32412	1.11	0.9	0.605111	3.66	1.3	0.27057
ENSMUSG00000028967	ERRFI1	8.07	3.2	0.0362815	1.93	-1.2	0.486751	0.657	-0.7	0.707602	3.45	-1.6	0.25231	0	0	0.779	2.95	-3.6	0.335656
ENSMUSG00000034990	OTOA	0	0	0.76	1.38	-1.1	0.582007	0.0515	-0.2	0.764	0	0	0.71	4.34	-1.8	0.182068	1.38	-1	0.563973
ENSMUSG00000075605	2300005B03RIK	1.19	-0.6	0.706218	1.9	-1.8	0.493877	0.486	-0.7	0.760215	0.778	-1.1	0.71	7.22	-2.1	0.0719871	6.21	-2.5	0.134191
ENSMUSG00000043262	UEVLD	0.326	1.4	0.76	0.0735	0.3	0.771	0.00878	0.3	0.764	2.11	1.2	0.435926	0.248	0.7	0.779	0.048	-0.1	0.77
ENSMUSG00000019874	FABP7	2.17	1.1	0.484709	0.14	0.3	0.771	0.178	-0.3	0.764	0	0	0.71	0	0	0.779	0.0964	0.3	0.77
ENSMUSG00000070337	GPR179	0.0135	0.1	0.76	0	0	0.771	0.0548	-0.3	0.764	0	0	0.71	0.423	-0.6	0.779	3.38	-2.1	0.293952
ENSMUSG00000028978	NOS3	0.0108	-0.1	0.76	0	0	0.771	0.64	-0.5	0.712834	2.65	-2.2	0.348854	2.24	-1.1	0.386991	0.0205	-0.1	0.77
ENSMUSG00000041133	SMC1A	0.00658	3.3	0.76	0	0	0.771	0.141	-0.4	0.764	0	0	0.71	0.304	-0.4	0.779	0.27	-0.7	0.77
ENSMUSG00000067882	CASP16	0.46	0.7	0.76	0.756	-1.4	0.731239	1.45	-0.9	0.527407	0.79	-1.1	0.71	0.00106	0.1	0.779	0.56	-1.2	0.759842
ENSMUSG00000067929	GM10226	0	0	0.76	0.547	-1	0.771	0.423	-0.6	0.764	0.0269	0.2	0.71	0	0	0.779	0.00019	-0.1	0.77
ENSMUSG00000027463	SLC52A3	0	0	0.76	2.55	-1.5	0.402229	0.024	-0.1	0.764	0.531	1.1	0.71	0.243	-0.4	0.779	0.791	-0.7	0.697443
ENSMUSG00000076562	IGKV4-50	0	0	0.76	0	0	0.771	0.0264	0.2	0.764	0	0	0.71	0	0	0.779	0	0	0.77
ENSMUSG00000003528	SLC25A1	0	0	0.76	0.0521	-0.3	0.771	0	0	0.764	0.66	-0.8	0.71	0	0	0.779	0.834	-1	0.687002
ENSMUSG00000031162	GATA1	4.82	-1.3	0.16575	1.6	-1	0.538492	0.736	-0.6	0.684214	4.52	-2	0.16641	1.38	-0.8	0.539901	1.98	-1.2	0.459508
ENSMUSG00000039693	MSANTD3	3.89	1.5	0.243302	4.75	1.4	0.227103	5.48	1.3	0.160081	3.75	2	0.224921	1.68	1	0.481242	6.34	1.5	0.132561
ENSMUSG00000035437	RABGAP1	1.63	-0.7	0.589828	0.03	-0.2	0.771	0.0644	-0.2	0.764	0.0093	-0.1	0.71	2.15	-1	0.401323	0.154	-0.8	0.77
ENSMUSG00000094299	GM21736	0	0	0.76	0.736	-0.7	0.736427	0	0	0.764	0	0	0.71	0	0	0.779	0	0	0.77
ENSMUSG00000070379	OLFR402	1.4	0.8	0.64913	2.77	1.3	0.377138	4.68	1.2	0.199568	0	0	0.71	4.14	1.6	0.193914	3.3	1.5	0.300659
ENSMUSG00000026278	BOK	0	0	0.76	0.529	-1	0.771	1.06	-0.8	0.603832	0	0	0.71	1.9	-1.3	0.44412	0.308	-0.5	0.77
ENSMUSG00000028459	CD72	1.74	0.9	0.56832	2.28	1.2	0.436566	1.27	0.9	0.556988	0.923	0.8	0.71	7.62	1.9	0.0664438	8.08	1.8	0.0923589
ENSMUSG00000039032	TSGA13	3.66	1.2	0.264539	4.2	1.6	0.258763	7.57	2.2	0.0973217	1.62	1	0.527789	8.47	1.9	0.0516798	12	1.9	0.0765525
ENSMUSG00000027254	MAP1A	0	0	0.76	3.1	2	0.341241	0.294	0.5	0.764	0	0	0.71	0	0	0.779	0.062	0.3	0.77
ENSMUSG00000046785	EPM2AIP1	0	0	0.76	0.116	-0.6	0.771	3.44	-2	0.271984	0.0932	-0.6	0.71	0.0229	-0.1	0.779	0	0	0.77
ENSMUSG00000060477	IRAK2	0.0474	0.2	0.76	0	0	0.771	1.93	-2.1	0.441466	0	0	0.71	0	0	0.779	0.319	0.5	0.77
ENSMUSG00000094950	VMN2R66	0	0	0.76	0	0	0.771	0.00883	0.1	0.764	1.73	-1.1	0.506304	0	0	0.779	0	0	0.77
ENSMUSG00000007837	PRRG2	1.03	0.7	0.74754	0.886	1.2	0.697342	2.35	0.9	0.387233	0.31	-0.5	0.71	2.47	1.5	0.353782	2.66	1.6	0.367175
ENSMUSG00000044827	TLR1	0	0	0.76	1.55	-1.3	0.548195	0	0	0.764	0	0	0.71	3.64	-1.4	0.230109	1.62	-1.5	0.514839
ENSMUSG00000094864	GM17521	0	0	0.76	0.111	-0.4	0.771	0	0	0.764	0.362	0.5	0.71	0.0166	0.1	0.779	0	0	0.77
ENSMUSG00000024194	CUTA	0	0	0.76	0	0	0.771	0.102	-0.3	0.764	0	0	0.71	0	0	0.779	0.00334	0.1	0.77
ENSMUSG00000040111	GRAMD1B	0.467	0.6	0.76	0.291	0.5	0.771	1.36	-2.6	0.53916	0.697	-0.7	0.71	0.355	-0.6	0.779	0.331	-0.9	0.77
ENSMUSG00000007039	DDAH2	0.179	0.3	0.76	0	0	0.771	0.378	0.6	0.764	0.496	-0.7	0.71	0	0	0.779	1.03	0.8	0.637751
ENSMUSG00000023018	SMARCD1	0	0	0.76	0.123	0.3	0.771	0	0	0.764	0	0	0.71	0.365	0.4	0.779	0	0	0.77
ENSMUSG00000029630	CYP3A25	0	0	0.76	0.0251	-0.1	0.771	0	0	0.764	0	0	0.71	2.04	-1.8	0.416749	0	0	0.77
ENSMUSG00000031949	ADAT1	0	0	0.76	0	0	0.771	1.23	-1.2	0.566171	0	0	0.71	3.55	-1.4	0.235676	0.0809	-0.7	0.77
ENSMUSG00000040570	RUNDC3B	0.135	0.4	0.76	1.06	-0.9	0.652611	1.77	-1.6	0.468729	0.0713	0.2	0.71	0	0	0.779	0.559	-1.2	0.759842
ENSMUSG00000094777	HIST1H2AP	0.137	0.4	0.76	2.66	-1.1	0.389573	3.71	-1.6	0.254412	0.0789	-1	0.71	2.88	-1.1	0.3036	0.928	-1	0.661786
ENSMUSG00000022710	USP7	0.0897	0.5	0.76	10.2	-2.7	0.0609035	3.66	-2.3	0.258128	0	0	0.71	7.7	-1.8	0.0652311	8.68	-2.2	0.0814842
ENSMUSG00000035597	PRPF39	0.614	-0.7	0.76	0	0	0.771	0.511	-0.5	0.751685	0	0	0.71	0.0691	-0.3	0.779	2.72	-1.2	0.360341
ENSMUSG00000031654	CBLN1	0	0	0.76	0	0	0.771	0.423	-0.8	0.764	0.0436	0.2	0.71	0.137	-0.4	0.779	0.0135	-0.3	0.77
ENSMUSG00000053560	IER2	3.7	1.3	0.260049	7.04	1.9	0.120054	8.19	2	0.0877668	5.26	2.4	0.128248	8.6	1.7	0.048627	5.96	1.5	0.14051
ENSMUSG00000028729	EBNA1BP2	0.198	0.3	0.76	0.857	-0.9	0.704614	0.0492	0.2	0.764	0	0	0.71	0	0	0.779	0	0	0.77
ENSMUSG00000031603	FGF20	0.628	-0.6	0.76	0.0356	-0.2	0.771	0.153	-0.4	0.764	3.83	-1.7	0.215459	0.983	-0.8	0.638458	0.0442	-0.3	0.77
ENSMUSG00000056257	GM5447	0	0	0.76	0	0	0.771	0	0	0.764	0	0	0.71	0.797	-1.1	0.692023	0.265	-1.6	0.77
ENSMUSG00000028830	AU040320	0	0	0.76	1.79	-0.9	0.508916	0.222	-0.7	0.764	0.961	-1.5	0.707739	0.0532	0.4	0.779	0.0737	-0.2	0.77
ENSMUSG00000025161	SLC16A3	0.844	4.5	0.76	0	0	0.771	0.0891	0.4	0.764	0.0203	0.2	0.71	0.2	0.3	0.779	0	0	0.77
ENSMUSG00000045690	WDR89	0.904	2.8	0.76	0.997	-1	0.670903	0	0	0.764	1.05	-1.2	0.681956	0.585	-0.9	0.756884	0.0949	-0.8	0.77
ENSMUSG00000006200	RHOX6	0	0	0.76	0	0	0.771	4.02	-2.9	0.23664	0.0101	-0.2	0.71	0	0	0.779	0.00623	0.1	0.77
ENSMUSG00000053774	UBXN7	2.2	1.1	0.48001	0	0	0.771	1.26	-1	0.557429	0.292	0.6	0.71	0.00158	0.1	0.779	0.00446	0.1	0.77
ENSMUSG00000071165	GM6040	2.62	-1.1	0.407776	0.949	-1	0.681884	0	0	0.764	0	0	0.71	0.122	-0.2	0.779	0	0	0.77
ENSMUSG00000024530	SLMO1	0	0	0.76	0	0	0.771	4.51	-2.4	0.206582	0.0378	-0.3	0.71	0.348	-0.6	0.779	4.36	-2.4	0.216184
ENSMUSG00000053565	EIF3K	0	0	0.76	1.06	-0.9	0.652611	0	0	0.764	0.0466	0.2	0.71	0.247	0.6	0.779	3.91	-2.7	0.248293
ENSMUSG00000045838	A430105I19RIK	1.84	1.2	0.548138	3.99	1.4	0.271363	1.73	0.9	0.474922	2.35	1.4	0.396153	1.77	1.2	0.466026	3.28	1.3	0.301638
ENSMUSG00000037022	MMAA	0.59	1.2	0.76	0.109	0.4	0.771	0.517	0.6	0.750012	0.365	0.8	0.71	0.016	0.2	0.779	0.286	-0.6	0.77
ENSMUSG00000057236	RBBP4	0.46	-0.7	0.76	2.81	-1.8	0.373283	3.99	-3.1	0.238446	0.323	-0.9	0.71	0.303	-0.6	0.779	0.222	-0.8	0.77
ENSMUSG00000063173	OLFR811	2.77	4.5	0.383087	0.0786	-0.2	0.771	0	0	0.764	0.00233	-0.1	0.71	0.149	-0.3	0.779	0	0	0.77
ENSMUSG00000040345	ARHGAP9	4.59	7.2	0.183293	1.53	1.2	0.553718	4.84	1.4	0.191578	2.04	1.3	0.448395	8.52	1.8	0.0502161	6.52	2.1	0.127908
ENSMUSG00000092517	ART2A-PS	0	0	0.76	0.538	-1	0.771	0.459	-0.6	0.764	0	0	0.71	0.00394	-0.1	0.779	0.0333	0.2	0.77
ENSMUSG00000041229	PHF8	1.15	4	0.714649	0.0891	-0.7	0.771	0.0422	-0.2	0.764	0	0	0.71	0.277	0.3	0.779	0	0	0.77
ENSMUSG00000076831	TRAV8-1	0.233	-0.6	0.76	0.404	-0.4	0.771	0	0	0.764	0.0147	-0.1	0.71	0	0	0.779	0.0354	-0.1	0.77
ENSMUSG00000049038	MTERFD3	0.322	0.5	0.76	0	0	0.771	0	0	0.764	0.493	0.7	0.71	0	0	0.779	0	0	0.77
ENSMUSG00000045053	KCNG3	0	0	0.76	0.0542	-0.3	0.771	0.477	-0.6	0.764	0	0	0.71	0.242	-0.6	0.779	0	0	0.77
ENSMUSG00000034066	FARP2	0	0	0.76	0.303	-0.4	0.771	0.893	-1	0.64215	0.724	-0.9	0.71	0.663	-0.7	0.730212	0.877	-0.8	0.676339
ENSMUSG00000095098	CCDC85B	3.32	1.7	0.30136	6.66	1.6	0.130467	6.54	1.7	0.123687	4.13	1.5	0.192091	2.77	1.2	0.31749	5.23	1.9	0.171308
ENSMUSG00000054351	4930553M12RIK	0	0	0.76	0.12	0.7	0.771	0	0	0.764	0.0847	0.3	0.71	0	0	0.779	0	0	0.77
ENSMUSG00000010453	KANSL3	0	0	0.76	0.42	-0.5	0.771	0.37	-0.4	0.764	0	0	0.71	0.213	-0.4	0.779	3.92	-1.5	0.247234
ENSMUSG00000032057	4833427G06RIK	0	0	0.76	0.315	-0.5	0.771	0.12	0.2	0.764	1.8	-2	0.493724	0.0829	-0.2	0.779	0	0	0.77
ENSMUSG00000037487	UBR5	4.6	-1.3	0.183293	7.47	-2.2	0.106401	1.76	-0.8	0.469603	8.22	-3.1	0.0617475	9.95	-2.1	0.0354933	3.45	-1.4	0.28875
ENSMUSG00000023176	CPN2	0	0	0.76	0	0	0.771	0	0	0.764	0.653	1.3	0.71	0	0	0.779	0	0	0.77
ENSMUSG00000049741	RXFP4	0	0	0.76	0	0	0.771	1.39	-1.8	0.534209	1.38	1	0.586479	0.399	-0.8	0.779	0.44	-0.5	0.77
ENSMUSG00000071745	DXBAY18	0.0128	-0.1	0.76	0.126	-0.3	0.771	0	0	0.764	0	0	0.71	2.75	-1.7	0.32139	0.127	-0.9	0.77
ENSMUSG00000054003	TDRD9	2.02	5.5	0.512252	0.208	0.4	0.771	0	0	0.764	0	0	0.71	0.483	0.6	0.779	0.00671	0.1	0.77
ENSMUSG00000026411	TMEM9	0.446	-0.6	0.76	1.45	-0.9	0.569353	3.82	-2.5	0.249075	0.0455	-0.3	0.71	0.158	-0.3	0.779	1.88	-1.3	0.471737
ENSMUSG00000074102	RBM15B	0	0	0.76	0	0	0.771	0	0	0.764	0.658	-1.3	0.71	0.327	0.5	0.779	0	0	0.77
ENSMUSG00000074862	BC025920	0	0	0.76	0.155	-0.2	0.771	1.1	-1.3	0.592537	0.443	0.5	0.71	0.153	0.3	0.779	0	0	0.77
ENSMUSG00000033174	MGLL	0.869	-0.7	0.76	0.0597	-0.2	0.771	0.0416	-0.9	0.764	2.9	-2.7	0.313507	2.46	-1.3	0.355611	1.12	-1.5	0.619282
ENSMUSG00000095271	GM20840	1.19	-0.9	0.706218	8.58	-2.3	0.085264	0.37	-0.5	0.764	0	0	0.71	0.952	-0.6	0.649639	0.392	-0.4	0.77
ENSMUSG00000030722	NFATC2IP	0.0997	-0.3	0.76	0	0	0.771	0	0	0.764	0.687	-1	0.71	0	0	0.779	0	0	0.77
ENSMUSG00000068184	NDUFAF2	0	0	0.76	0	0	0.771	2.27	-1.8	0.394319	0.386	0.5	0.71	0	0	0.779	0.357	0.5	0.77
ENSMUSG00000027913	CRCT1	0	0	0.76	1.64	-1.4	0.53399	0	0	0.764	0	0	0.71	0.342	-0.4	0.779	0.0644	0.3	0.77
ENSMUSG00000050213	SNIP1	0	0	0.76	0.014	-0.4	0.771	0	0	0.764	0	0	0.71	0.046	-0.2	0.779	0	0	0.77
ENSMUSG00000042670	IMMP1L	0	0	0.76	0.0286	-0.2	0.771	0	0	0.764	0	0	0.71	1.59	0.8	0.497935	0	0	0.77
ENSMUSG00000047139	CD24A	0.0438	3.9	0.76	0	0	0.771	0.228	-1.8	0.764	0.252	0.4	0.71	0	0	0.779	0	0	0.77
ENSMUSG00000032383	PPIB	0	0	0.76	0	0	0.771	0	0	0.764	0.0202	-0.2	0.71	0.0567	-0.2	0.779	0.512	-0.7	0.77
ENSMUSG00000027210	MEIS2	0	0	0.76	0.0638	-0.2	0.771	0	0	0.764	0.0912	-0.5	0.71	0.616	0.7	0.746734	0	0	0.77
ENSMUSG00000063730	HSD3B2	2.15	-0.9	0.489675	5.39	-2	0.189221	1.18	-1.2	0.576714	6.47	-2.7	0.0870867	7.74	-1.9	0.0652311	6.53	-2.4	0.127908
ENSMUSG00000097341	GM26616	0.316	0.5	0.76	0.623	2.1	0.766844	0.114	0.3	0.764	0	0	0.71	0.00198	0.1	0.779	0	0	0.77
ENSMUSG00000051444	BBS12	0	0	0.76	0.0734	-0.2	0.771	0	0	0.764	0	0	0.71	0.43	-0.8	0.779	2.88	-1.4	0.342361
ENSMUSG00000022122	EDNRB	1.99	5.1	0.517735	3.83	-1.3	0.283078	3.59	-1.6	0.264552	0.992	-1.2	0.699096	2.74	-1.6	0.321723	4.17	-2	0.228361
ENSMUSG00000001021	S100A3	0	0	0.76	0	0	0.771	0.524	0.5	0.746746	0	0	0.71	0	0	0.779	0.0222	0.2	0.77
ENSMUSG00000030559	RAB38	12.9	-1.9	0.00255922	1.22	-1.1	0.619859	3.69	-1.2	0.255724	12.6	-3.1	0.0347269	5.92	-1.7	0.104891	4.83	-1.5	0.191297
ENSMUSG00000076549	IGKV4-68	2.52	-1.5	0.423337	0.334	0.4	0.771	0.18	0.3	0.764	0	0	0.71	1.5	1	0.514275	0	0	0.77
ENSMUSG00000046591	TICRR	1.08	0.8	0.732529	0	0	0.771	1.31	0.8	0.549041	2.69	1.7	0.341947	0.384	0.9	0.779	0.0127	0.1	0.77
ENSMUSG00000024136	DNASE1L2	0.154	-0.3	0.76	1.08	-0.8	0.648677	0	0	0.764	0.293	-0.5	0.71	0.969	-0.9	0.643206	4.99	-3.6	0.183723
ENSMUSG00000032315	CYP1A1	0.883	2.5	0.76	0.258	-0.3	0.771	2.89	-1.5	0.328791	0.635	-0.6	0.71	0.146	-0.3	0.779	0.164	-0.3	0.77
ENSMUSG00000019564	ARID3A	0.00086	-0.1	0.76	0	0	0.771	0.00188	-0.1	0.764	0	0	0.71	0.267	-0.5	0.779	0	0	0.77
ENSMUSG00000038352	ARL5C	0.282	-0.6	0.76	2.78	-1.5	0.37567	3.48	-2.3	0.270062	0.372	-1.1	0.71	3.23	-1.2	0.265113	2.71	-1.9	0.362066
ENSMUSG00000029175	SLC35F6	0	0	0.76	0	0	0.771	0.0662	0.3	0.764	0	0	0.71	0	0	0.779	0	0	0.77
ENSMUSG00000017652	CD40	6.84	-1.9	0.0638916	3.24	-1.2	0.329399	4.8	-1.3	0.19316	11.3	-2.9	0.0401842	4.96	-1.3	0.148637	4.55	-1.9	0.202569
ENSMUSG00000058260	SERPINA9	0.00231	0.1	0.76	2.79	-1.6	0.375277	1.06	-0.6	0.603832	0	0	0.71	0.236	-0.5	0.779	0.92	-1.2	0.664173
ENSMUSG00000020524	GRIA1	0.859	0.8	0.76	0.39	0.5	0.771	0.193	-0.7	0.764	1.59	1.1	0.536085	0.625	0.8	0.743973	1.01	0.7	0.641447
ENSMUSG00000054312	MRPS21	1.74	-0.8	0.56832	7.22	-2.3	0.115449	1.98	-1	0.436055	0.703	-0.7	0.71	2.11	-1.3	0.406379	4.02	-1.9	0.238864
ENSMUSG00000028124	GCLM	5.26	-1.4	0.135118	1.19	-1.1	0.626688	6.25	-1.9	0.131578	4.68	-2.2	0.156363	2.27	-1.2	0.382784	1.63	-1.2	0.514478
ENSMUSG00000017291	TAOK1	0.643	5.1	0.76	0.403	0.5	0.771	0.529	0.8	0.745984	0.0271	0.2	0.71	1.61	1.1	0.494575	0.909	0.7	0.668424
ENSMUSG00000022503	NUBP1	0	0	0.76	0.204	0.3	0.771	0	0	0.764	0.0315	-0.2	0.71	1.28	-1.1	0.560559	0.517	-0.8	0.77
ENSMUSG00000095569	TAAR7D	6.64	-1.6	0.0694738	2.79	-1.2	0.375277	0	0	0.764	0.23	-0.5	0.71	0.639	-1	0.737714	0.0417	-0.4	0.77
ENSMUSG00000022022	MTRF1	2.16	2	0.48837	0.836	-0.7	0.709095	1.96	-1.5	0.439176	0.171	-0.8	0.71	0.0292	-0.2	0.779	0.585	-0.6	0.751861
ENSMUSG00000031987	EGLN1	0.373	0.5	0.76	0.444	0.5	0.771	0.294	0.5	0.764	0.13	-0.5	0.71	1.01	0.9	0.629332	3.82	1.9	0.256322
ENSMUSG00000030972	ACSM5	0.232	0.5	0.76	0	0	0.771	2.81	-2	0.337054	0.134	-1.1	0.71	0.403	-0.4	0.779	4.06	-2.6	0.236173
ENSMUSG00000089865	GM20510	0	0	0.76	1.99	1.3	0.477272	0.606	0.8	0.722317	0.119	0.3	0.71	0.0171	0.1	0.779	0	0	0.77
ENSMUSG00000032702	KANK1	2.67	-1.1	0.399019	4.67	-1.6	0.230842	5.94	-2.1	0.1409	1.8	-2	0.493724	0.0625	-0.2	0.779	2.51	-1.3	0.385074
ENSMUSG00000018143	MAFK	0	0	0.76	3.53	-1.5	0.307445	0.762	-0.8	0.677801	0.145	-0.6	0.71	3.51	-1.6	0.239044	2.49	-1.8	0.38767
ENSMUSG00000050677	CCDC96	10.3	8.2	0.0116796	5.76	1.8	0.169227	7.78	1.6	0.0952877	9.04	1.9	0.051628	2.71	1.2	0.324309	3.41	1.6	0.290916
ENSMUSG00000047048	OLFR432	3.56	-1.2	0.276268	2.35	-1.2	0.428566	1.01	-0.9	0.61249	0	0	0.71	2.22	-1	0.389771	3.02	-1.7	0.327841
ENSMUSG00000039852	RERE	0.292	-0.3	0.76	0.651	-0.8	0.760032	1.25	-0.9	0.561035	0.462	-0.6	0.71	2.59	-1	0.339204	3.34	-1.6	0.298324
ENSMUSG00000051506	WDFY4	0.0434	0.2	0.76	1.23	-1.3	0.616546	0.196	-0.3	0.764	0.695	1	0.71	0.017	-0.1	0.779	0.0573	-0.2	0.77
ENSMUSG00000044814	OLFR543	2.15	-1.2	0.489675	0.0497	-0.2	0.771	0.187	-0.4	0.764	0.143	-0.4	0.71	2.58	-1	0.34007	3.24	-4.2	0.304624
ENSMUSG00000031441	ATP11A	0.631	-0.7	0.76	0	0	0.771	1.69	-1.6	0.481722	0.0487	-1.2	0.71	1.6	-0.9	0.496001	2.17	-1.4	0.430811
ENSMUSG00000041700	LHFPL1	1.33	1	0.668182	1.86	1.3	0.498944	0.0305	-0.3	0.764	2.06	1.7	0.445238	0.00435	0.1	0.779	0.54	-1.1	0.766494
ENSMUSG00000049670	MORN4	0.0269	0.2	0.76	2.38	1.2	0.425056	5.42	2.1	0.163292	1.92	1.2	0.470131	5.41	1.8	0.12794	1.56	1	0.530337
ENSMUSG00000027131	EMC4	0.495	-0.6	0.76	0.586	-0.7	0.771	6.52	-1.9	0.123687	0.0408	-0.3	0.71	1.01	-0.9	0.629332	0.651	-0.5	0.734349
ENSMUSG00000070311	OLFR894	0.899	-0.6	0.76	0.816	-0.8	0.714703	1.61	-1.3	0.497184	1.31	-2.5	0.602998	3.47	-1.3	0.241036	0	0	0.77
ENSMUSG00000032985	5730522E02RIK	0	0	0.76	0.129	-0.3	0.771	0.109	0.2	0.764	0.0243	0.1	0.71	0	0	0.779	0.188	-1.5	0.77
ENSMUSG00000015829	TNR	9.29	-1.6	0.023624	6.29	-1.8	0.145277	4.7	-3.2	0.199224	3.65	-2.1	0.234734	4.43	-1.3	0.176192	3.84	-1.6	0.254887
ENSMUSG00000072707	OLFR31	0	0	0.76	1.14	-0.8	0.63593	1.02	-0.9	0.610588	0	0	0.71	2.23	-1.2	0.38901	0	0	0.77
ENSMUSG00000074754	GM561	1.02	-0.9	0.749573	0.31	-0.4	0.771	1.84	-1.5	0.456351	0.659	-0.8	0.71	1.96	-1.1	0.43321	3.78	-1.4	0.260149
ENSMUSG00000079317	TRAPPC2	0.048	0.3	0.76	0.329	-0.6	0.771	0	0	0.764	0.199	-0.5	0.71	0.276	-0.5	0.779	0	0	0.77
ENSMUSG00000050164	MCHR1	1.41	-1.1	0.648149	0.148	-0.6	0.771	0.00591	-0.1	0.764	0	0	0.71	1.77	-0.9	0.466026	0.0916	-0.5	0.77
ENSMUSG00000036951	C130079G13RIK	0.383	0.7	0.76	1.05	0.7	0.654822	0.556	-0.9	0.738668	0.572	0.7	0.71	0.2	0.4	0.779	0.685	0.7	0.725416
ENSMUSG00000051455	GM1564	0	0	0.76	0	0	0.771	0.237	-0.7	0.764	0.168	-0.7	0.71	0	0	0.779	0	0	0.77
ENSMUSG00000027525	PHACTR3	0.21	-0.4	0.76	3.32	-1.3	0.323171	0	0	0.764	1.83	-1.2	0.486921	2.57	-1.4	0.341518	0.721	-1	0.715709
ENSMUSG00000027445	CST9	0.0321	0.2	0.76	0.0189	-0.1	0.771	1.82	-1.6	0.460516	0.107	0.3	0.71	0.341	1.5	0.779	0	0	0.77
ENSMUSG00000078905	GM14393	3.78	2.3	0.254283	0.53	-0.6	0.771	0.603	-0.6	0.724583	0.757	-1.9	0.71	0.609	-0.6	0.748703	0	0	0.77
ENSMUSG00000095014	GM20804	5.67	3.6	0.112301	2.03	-1.5	0.472604	0.637	-0.7	0.713456	0.867	-1.2	0.71	1.81	-0.8	0.458771	0.512	-0.5	0.77
ENSMUSG00000072778	VMN2R27	0.308	-0.4	0.76	0	0	0.771	1.86	-2.8	0.45182	0	0	0.71	0.415	-0.6	0.779	0	0	0.77
ENSMUSG00000091652	VMN1R57	3.92	2	0.240342	0.19	-0.3	0.771	0.751	-0.8	0.681613	0	0	0.71	0.128	-0.3	0.779	0	0	0.77
ENSMUSG00000046201	SCAF8	0	0	0.76	0	0	0.771	0	0	0.764	0.481	0.5	0.71	0.139	0.3	0.779	0.05	0.2	0.77
ENSMUSG00000095912	GM3317	9.8	-1.7	0.0187458	3.88	-1.2	0.278337	6	-1.9	0.139328	0	0	0.71	12.9	-2.2	0.0277421	1.22	-0.9	0.596623
ENSMUSG00000030180	KDM5A	0.000268	0.1	0.76	0.0725	0.2	0.771	0.28	-0.6	0.764	0	0	0.71	0.0176	0.1	0.779	0	0	0.77
ENSMUSG00000074895	EIF4E1B	0.835	0.5	0.76	0.169	-0.3	0.771	0.683	0.8	0.699681	1.63	1.2	0.524896	0.591	1	0.754533	1.9	-1.6	0.468266
ENSMUSG00000049929	LPAR4	3.42	1.8	0.288984	0	0	0.771	0.132	0.3	0.764	1.34	1.3	0.597758	1.9	1.6	0.44412	0.261	0.5	0.77
ENSMUSG00000029544	CABP1	3.73	1.3	0.257048	5.78	1.5	0.168	0.667	0.6	0.704975	1.77	1.4	0.500136	6.66	2	0.083342	3.48	1.2	0.285555
ENSMUSG00000001227	SEMA6B	0.0249	0.1	0.76	0.524	0.6	0.771	0.204	0.4	0.764	0.311	0.5	0.71	0	0	0.779	0.711	1	0.71895
ENSMUSG00000036552	ERMARD	1.35	1	0.659397	0.798	0.6	0.72036	1.1	0.7	0.592537	0.313	0.7	0.71	1.16	0.7	0.5906	0.0986	0.2	0.77
ENSMUSG00000034259	EXOSC4	0.0341	0.2	0.76	0	0	0.771	0	0	0.764	0	0	0.71	0.407	-0.7	0.779	0.209	-0.5	0.77
ENSMUSG00000025648	PFKFB4	0.00472	0.1	0.76	0.144	0.5	0.771	0.477	0.6	0.764	0.75	-1.3	0.71	0.498	0.5	0.779	0	0	0.77
ENSMUSG00000061130	PPM1B	0.331	0.5	0.76	0	0	0.771	1.87	1.3	0.44957	0	0	0.71	1.75	1.3	0.469977	3.36	2	0.295874
ENSMUSG00000033730	EGR3	0	0	0.76	0	0	0.771	0.0647	0.2	0.764	0	0	0.71	0	0	0.779	0.449	-1.7	0.77
ENSMUSG00000033111	3830406C13RIK	9.22	-1.6	0.0242167	10.3	-2.5	0.0609035	1.34	-0.7	0.543821	1.98	-1.4	0.460257	1.87	-0.8	0.447095	2.84	-2.1	0.345934
ENSMUSG00000043060	FSCB	0.642	3.7	0.76	0.338	-0.9	0.771	0.00511	0.1	0.764	0	0	0.71	0.353	0.5	0.779	0.405	-0.8	0.77
ENSMUSG00000096355	IGHV8-4	0	0	0.76	0	0	0.771	0.000702	-0.1	0.764	0.00954	-0.1	0.71	0	0	0.779	0.242	0.6	0.77
ENSMUSG00000094204	GM21915	0	0	0.76	0.523	0.8	0.771	0	0	0.764	0	0	0.71	0.527	0.8	0.777691	0	0	0.77
ENSMUSG00000062844	OLFR1458	0.228	-0.3	0.76	0.69	-0.6	0.74924	0.0607	-0.2	0.764	0	0	0.71	0	0	0.779	0.217	-0.4	0.77
ENSMUSG00000041747	UTP15	0.176	0.6	0.76	1.4	-0.9	0.580889	0.664	-0.7	0.705763	0.0239	-0.1	0.71	2.18	-0.9	0.397122	0.814	-0.6	0.692765
ENSMUSG00000073255	GM14632	2.3	-1.5	0.462844	6.63	-1.5	0.130467	2.94	-1.1	0.32238	3.06	-1.8	0.293163	4.95	-1.4	0.148637	9.91	-3.3	0.0765525
ENSMUSG00000031488	RAB11FIP1	0.617	-1	0.76	0.497	-0.5	0.771	1.22	-1	0.569195	0	0	0.71	1.11	-0.8	0.605111	1.16	-2	0.609222
ENSMUSG00000040710	ST8SIA4	0.000789	0.1	0.76	0.059	-0.4	0.771	0	0	0.764	0	0	0.71	1.73	-1.9	0.472752	0.244	-0.5	0.77
ENSMUSG00000047227	GM527	5.25	7.1	0.135938	4.51	1.3	0.243204	0.703	0.9	0.693677	9.57	2.6	0.0474933	5.02	1.7	0.14592	4.59	1.5	0.201022
ENSMUSG00000034379	WDR5B	3.02	1.1	0.348027	4.36	1.5	0.251014	7.55	1.8	0.0979319	3.68	1.9	0.229898	2.77	1.4	0.31749	2.34	1.3	0.407904
ENSMUSG00000023236	SCG5	0.444	0.4	0.76	0.152	-0.4	0.771	0	0	0.764	0.388	-0.7	0.71	0.336	0.4	0.779	0.164	-0.4	0.77
ENSMUSG00000078576	GM12886	2.48	-1.3	0.430102	0.315	-0.4	0.771	1.52	-1	0.513147	0.0206	-0.1	0.71	1.89	-1	0.446626	1	-1.2	0.643713
ENSMUSG00000018733	PEX12	0.521	2.1	0.76	0.157	0.4	0.771	0.0856	0.2	0.764	0.329	-0.4	0.71	0	0	0.779	0.259	-0.3	0.77
ENSMUSG00000049044	RAPGEF4	1.49	1	0.626475	0	0	0.771	0	0	0.764	0.00346	-0.1	0.71	0.124	0.3	0.779	0.245	0.5	0.77
ENSMUSG00000020740	GGA3	0.014	-0.1	0.76	0.428	-0.6	0.771	0.014	0.1	0.764	0.517	0.6	0.71	0.131	-0.3	0.779	0	0	0.77
ENSMUSG00000079450	3110007F17RIK	2.28	2.1	0.465864	0	0	0.771	0	0	0.764	0	0	0.71	0	0	0.779	1.38	-0.8	0.563973
ENSMUSG00000041920	SLC16A6	0	0	0.76	0	0	0.771	0.00217	-0.1	0.764	0.122	0.4	0.71	0.9	1	0.663356	0	0	0.77
ENSMUSG00000010936	VAC14	0.173	0.4	0.76	0.025	0.1	0.771	0.00707	-0.1	0.764	0.28	0.5	0.71	0	0	0.779	0.0816	-0.3	0.77
ENSMUSG00000026174	RQCD1	0.209	-0.4	0.76	0.189	-0.4	0.771	1.51	-3.6	0.514235	0.1	-0.2	0.71	4.34	-1.8	0.182068	0.0837	-0.6	0.77
