## Supplemental Table 1 for "*In vitro* and *in vivo* CRISPR-Cas9 screens reveal drivers of aging in neural stem cells of the brain" (part 3 of 3)

### Sheet: Gene_scores_d4 (continued)
#GeneID	Symbol	Young1 casTLE Score	Young1 casTLE Effect	Young1 FDR Q-value	Young2 casTLE Score	Young2 casTLE Effect	Young2 FDR Q-value	Young3 casTLE Score	Young3 casTLE Effect	Young3 FDR Q-value	Old1 casTLE Score	Old1 casTLE Effect	Old1 FDR Q-value	Old2 casTLE Score	Old2 casTLE Effect	Old2 FDR Q-value	Old3 casTLE Score	Old3 casTLE Effect	Old3 FDR Q-value
ENSMUSG00000028657	PPT1	0	0	0.76	0	0	0.771	0	0	0.764	0	0	0.71	0	0	0.779	0.111	0.4	0.77
ENSMUSG00000047515	BC049715	3.34	1.9	0.299012	8.94	2.2	0.0792042	3.61	1.6	0.26317	3.18	1.7	0.282789	4.85	1.6	0.152974	2.64	1.2	0.369975
ENSMUSG00000074183	GSTA1	0.821	-0.9	0.76	0.00921	-0.1	0.771	0	0	0.764	0.0831	0.2	0.71	0	0	0.779	0.017	-0.1	0.77
ENSMUSG00000059895	PTP4A3	0	0	0.76	0.0976	-0.5	0.771	0.206	-0.4	0.764	0	0	0.71	0.0497	-0.2	0.779	0.854	-0.7	0.682287
ENSMUSG00000026961	LRRC26	1.19	-0.7	0.706218	0.733	-0.5	0.737879	0.0519	-0.2	0.764	0	0	0.71	0.902	-0.9	0.661683	0	0	0.77
ENSMUSG00000028583	PDPN	0.518	-0.6	0.76	0.609	-0.7	0.768357	4.99	-2.1	0.186024	0.798	-1.1	0.71	0.299	-0.4	0.779	5.11	-3.7	0.175437
ENSMUSG00000035735	DAGLA	0.176	-0.3	0.76	0.00612	-0.1	0.771	1.2	-0.6	0.573778	1.72	-1.1	0.50763	3.75	-1.6	0.221258	0.332	-0.7	0.77
ENSMUSG00000027981	RNPC3	0	0	0.76	0.00903	-0.1	0.771	1.59	-1.4	0.499721	0.536	0.7	0.71	0.306	0.4	0.779	2.04	-2.1	0.449617
ENSMUSG00000089809	A930011G23RIK	0	0	0.76	0.149	0.4	0.771	0	0	0.764	0	0	0.71	0.785	0.5	0.695045	0.157	0.3	0.77
ENSMUSG00000095607	TRAV5-4	7.32	-2	0.0519495	1.12	-0.8	0.641078	1.75	-1.3	0.469603	7.26	-2.6	0.0736014	1.5	-0.9	0.514275	3.01	-1.8	0.329892
ENSMUSG00000045744	BRICD5	2.65	1.1	0.401652	5.49	1.7	0.182803	4.57	1.3	0.203382	5.8	1.7	0.10579	7.56	1.8	0.0665061	1.78	0.8	0.491802
ENSMUSG00000028849	MAP7D1	2.98	1.5	0.352943	2.89	1.3	0.364939	4.49	1.6	0.207844	4.02	1.6	0.200301	18.1	2.5	0.0176192	5.2	1.7	0.171606
ENSMUSG00000071550	WDR52	0	0	0.76	0	0	0.771	0.0672	0.2	0.764	0.285	-0.7	0.71	0.494	-0.6	0.779	2.52	-2	0.384147
ENSMUSG00000061707	GM4871	0.283	-0.4	0.76	0	0	0.771	0.153	-0.3	0.764	0	0	0.71	0.276	-0.5	0.779	0	0	0.77
ENSMUSG00000015478	RNF5	0	0	0.76	0	0	0.771	1.5	-1.1	0.515536	0	0	0.71	0	0	0.779	0.139	-0.8	0.77
ENSMUSG00000094443	GM4975	0.0781	-0.2	0.76	0	0	0.771	3.17	-2.5	0.301809	2.29	-2.3	0.406117	2.19	-1.2	0.395757	0.366	-0.4	0.77
ENSMUSG00000062397	ZFP706	0.747	0.9	0.76	0.649	-0.6	0.760032	0.515	-0.8	0.750012	0	0	0.71	0.177	-0.4	0.779	1.94	-2	0.464456
ENSMUSG00000037514	PANK2	0.819	0.9	0.76	0.138	0.6	0.771	0.185	0.4	0.764	0.318	1.1	0.71	0	0	0.779	1.46	1.2	0.547252
ENSMUSG00000028778	HCRTR1	0.000955	-0.1	0.76	0	0	0.771	0.0494	-0.2	0.764	2.98	-2	0.303989	0	0	0.779	0.0179	-0.1	0.77
ENSMUSG00000073937	OLFR633	0.0182	-0.1	0.76	0	0	0.771	0.0281	-0.1	0.764	0	0	0.71	0	0	0.779	0	0	0.77
ENSMUSG00000094733	GM5416	0	0	0.76	0.634	-1	0.764546	0.25	-0.4	0.764	0	0	0.71	0.374	-0.8	0.779	0.572	-1.2	0.756839
ENSMUSG00000078604	GM10961	0.693	-0.6	0.76	0.0609	-0.2	0.771	0.128	-0.2	0.764	0	0	0.71	0	0	0.779	0.0351	-0.2	0.77
ENSMUSG00000028396	2310002L09RIK	0	0	0.76	0.322	-0.4	0.771	0.07	-0.2	0.764	0.109	-0.7	0.71	0.921	-0.7	0.657312	0.26	-0.8	0.77
ENSMUSG00000078315	FAM47C	0	0	0.76	0.0557	-0.2	0.771	0	0	0.764	0	0	0.71	0	0	0.779	0	0	0.77
ENSMUSG00000064326	SIVA1	1.11	-0.7	0.72617	0.19	-0.4	0.771	0.369	-0.5	0.764	1.59	-1.3	0.536085	0.0896	-0.2	0.779	0.382	-0.4	0.77
ENSMUSG00000009614	SARDH	0.515	-0.7	0.76	0.241	-0.4	0.771	0	0	0.764	0	0	0.71	1.6	-1	0.496001	0.0998	-0.3	0.77
ENSMUSG00000024646	CYB5	1.52	1.2	0.619054	0	0	0.771	0.841	-1	0.656095	0.0116	0.1	0.71	0.936	0.7	0.653982	1.53	1	0.534667
ENSMUSG00000027133	NOP10	0.289	-0.4	0.76	0.114	-0.3	0.771	0.0211	-0.1	0.764	0	0	0.71	1.35	-0.7	0.544768	0.0557	-0.2	0.77
ENSMUSG00000025359	PMEL	0.0393	-0.1	0.76	0	0	0.771	0.562	-0.7	0.736766	0	0	0.71	0.158	-0.3	0.779	5.69	-3	0.148199
ENSMUSG00000024639	GNAQ	0.667	3.4	0.76	0	0	0.771	0.58	0.9	0.730514	0	0	0.71	0	0	0.779	0	0	0.77
ENSMUSG00000002825	QTRT1	0.0746	0.2	0.76	0.0249	-0.1	0.771	1	-1.2	0.616562	0.0748	-0.3	0.71	0.0346	-0.5	0.779	2.97	-2.2	0.333353
ENSMUSG00000063549	OLFR322	0.907	0.7	0.76	1.46	1.2	0.567703	4.56	1.5	0.203504	4.08	2.3	0.195851	2.14	1.3	0.403586	2.51	2	0.385074
ENSMUSG00000004561	METTL17	0	0	0.76	1.93	-0.9	0.486751	0.0426	-0.3	0.764	0.243	-0.5	0.71	0.523	-0.6	0.778295	0.453	-0.6	0.77
ENSMUSG00000020633	DCDC2C	0.0389	0.2	0.76	3.03	-1.4	0.347063	3.33	-2.8	0.284253	0	0	0.71	0.567	-1	0.762276	6.62	-2.1	0.125841
ENSMUSG00000037355	UVSSA	6.45	5.7	0.0745482	0.897	0.9	0.695335	2.41	1.4	0.380945	9.29	2.2	0.0514656	0.983	0.7	0.638458	0.0135	0.1	0.77
ENSMUSG00000090824	OLFR1344	0	0	0.76	0	0	0.771	0.0818	-0.2	0.764	0.232	0.4	0.71	0	0	0.779	0.0995	-0.3	0.77
ENSMUSG00000058194	OLFR1126	0.335	-0.5	0.76	1.49	-1	0.561007	0.0531	0.2	0.764	0	0	0.71	0.0136	-0.3	0.779	0.0551	-0.3	0.77
ENSMUSG00000036986	PML	9.65	-1.8	0.0205202	2.89	-1.1	0.364939	6.1	-1.7	0.135095	12.1	-3.7	0.038175	1.45	-0.7	0.522474	5.12	-1.6	0.17489
ENSMUSG00000054526	OLFR1500	0	0	0.76	0.313	-0.5	0.771	0.255	-0.9	0.764	0	0	0.71	1.31	-1.1	0.553099	0.714	-2.8	0.718235
ENSMUSG00000028557	RNF11	1.7	1.1	0.575694	1.87	1.1	0.496165	5.46	1.6	0.162542	0.00833	0.1	0.71	5.24	1.4	0.134319	6.17	1.6	0.134747
ENSMUSG00000061601	PCLO	0	0	0.76	0.0132	-0.1	0.771	1.79	-1.8	0.464868	2.47	-2.3	0.37777	0.0571	-0.1	0.779	0	0	0.77
ENSMUSG00000041272	TOX	0	0	0.76	0.821	-0.9	0.713313	0.0397	-0.2	0.764	0.797	-1.2	0.71	0	0	0.779	1.83	-3.8	0.481965
ENSMUSG00000095007	IGKV12-41	0	0	0.76	0.248	-0.5	0.771	5.43e-05	0.1	0.764	1.13	1.2	0.661636	0	0	0.779	0.048	0.2	0.77
ENSMUSG00000006373	PGRMC1	0.586	-0.9	0.76	0.885	-0.7	0.697342	2.24	-1	0.397469	0.264	-0.4	0.71	2.49	-1.2	0.350385	0	0	0.77
ENSMUSG00000022292	RRM2B	3.08	-1.2	0.337943	3.9	-1.7	0.278098	1.79	-1.3	0.464868	1.58	-1	0.539119	1.88	-1.1	0.447095	2.6	-1.8	0.375719
ENSMUSG00000063386	OLFR1387	0.00953	0.1	0.76	0	0	0.771	2.1	-1.8	0.414918	0.129	-0.4	0.71	0.49	-1.2	0.779	1.48	-3.1	0.546475
ENSMUSG00000038302	LACE1	0.00992	0.1	0.76	0.275	-0.3	0.771	0.419	-0.4	0.764	0.39	-0.6	0.71	0.577	-0.6	0.759594	3.27	-1.9	0.302349
ENSMUSG00000029088	KCNIP4	0.369	0.5	0.76	0.0287	-0.3	0.771	0.167	0.3	0.764	0	0	0.71	0.323	-0.4	0.779	3.79	-2.4	0.259721
ENSMUSG00000022012	ENOX1	2.88	0.9	0.368578	9.49	1.9	0.0689783	1.46	0.8	0.523227	1.67	1.1	0.518021	3.68	1.6	0.226825	3.23	1.2	0.305037
ENSMUSG00000094872	IGKV9-120	0.935	0.7	0.76	0	0	0.771	1.7	-1.5	0.480324	0.0813	0.2	0.71	0.0408	0.2	0.779	0.319	-0.4	0.77
ENSMUSG00000071147	TAS2R140	3.01	1.4	0.349001	0.661	0.7	0.756983	3.35	1.1	0.280962	0.195	0.4	0.71	0.879	0.7	0.668981	1.32	1	0.574722
ENSMUSG00000034908	SIDT2	1.79	1.3	0.559303	4.2	1.8	0.258763	1.26	0.9	0.557429	1.36	1	0.589534	5.62	1.9	0.117563	0.297	0.6	0.77
ENSMUSG00000048652	SAMD13	0.193	0.3	0.76	0	0	0.771	2.91	-1.9	0.325544	0.184	-0.7	0.71	0.0731	-0.2	0.779	0	0	0.77
ENSMUSG00000070280	SLC22A14	0.0614	-0.2	0.76	0.639	-1.3	0.762525	0	0	0.764	1.71	-2.1	0.509711	0.416	-0.7	0.779	0.472	-1.1	0.77
ENSMUSG00000054474	THNSL2	0.00583	-0.1	0.76	3.25	-1.5	0.328771	0.134	-0.3	0.764	0	0	0.71	2.14	-1.1	0.403586	2.68	-1.6	0.365057
ENSMUSG00000025576	RBFOX3	1.22	-0.7	0.69533	1.24	-1	0.613285	1.7	-1.3	0.480324	0.611	-1.9	0.71	2.19	-1.1	0.395757	0.0373	-0.1	0.77
ENSMUSG00000048582	GJA3	0.0344	-0.1	0.76	0.0149	-0.2	0.771	0.579	-1	0.731146	0	0	0.71	0.664	-0.7	0.730212	0.729	-1	0.71324
ENSMUSG00000022113	TRIM52	0	0	0.76	0.253	-0.3	0.771	0	0	0.764	0	0	0.71	0	0	0.779	1.59	-1.9	0.523041
ENSMUSG00000095429	IGHV5-12	2.42	4.1	0.440101	0	0	0.771	0	0	0.764	0	0	0.71	0	0	0.779	0	0	0.77
ENSMUSG00000036087	SLAIN2	2.39	1.2	0.445041	3.94	1.3	0.274077	9.49	1.7	0.068715	9.67	2.2	0.0474933	9.79	1.9	0.0354933	9.31	1.7	0.0765525
ENSMUSG00000020945	LYZL6	0.104	0.4	0.76	0.0039	-0.4	0.771	2.45	-1.8	0.37554	0.0142	0.1	0.71	0.443	-0.4	0.779	0.198	-0.6	0.77
ENSMUSG00000050846	ZFP623	0	0	0.76	0	0	0.771	0.613	-1.2	0.720174	0	0	0.71	0	0	0.779	0	0	0.77
ENSMUSG00000094279	GM20841	7.6	3.6	0.0461349	2.1	-1.5	0.461743	1.36	-0.9	0.53916	0.867	-1.2	0.71	1.66	-0.8	0.484799	0.601	-0.5	0.74843
ENSMUSG00000093888	GM21340	5.53	-1.5	0.117797	0.18	-0.3	0.771	0.505	-0.7	0.75308	0	0	0.71	0.848	-0.5	0.677204	1.84	-1.4	0.47938
ENSMUSG00000076555	IGKV4-57-1	0.0311	-0.3	0.76	0.841	-1.1	0.708376	0.711	-0.6	0.691463	0	0	0.71	0.12	-0.4	0.779	0.462	-0.6	0.77
ENSMUSG00000038567	CYP24A1	3.29	-1.4	0.306212	0.493	-0.6	0.771	8.55	-3.1	0.0816269	0.478	-1.3	0.71	4.82	-1.3	0.153718	5.07	-2.5	0.178427
ENSMUSG00000063251	KRTAP4-1	0.558	-0.5	0.76	0.117	-0.5	0.771	0	0	0.764	0.278	-0.7	0.71	0	0	0.779	0	0	0.77
ENSMUSG00000020171	YEATS4	0.503	3.9	0.76	0	0	0.771	0	0	0.764	0.112	0.3	0.71	0	0	0.779	0.145	-0.4	0.77
ENSMUSG00000079733	TMEM181B-PS	1.64	-1	0.588151	1.92	-1.2	0.489693	0.666	-1.4	0.705763	0.0395	-0.2	0.71	0.251	-0.6	0.779	0.0917	-0.4	0.77
ENSMUSG00000028478	CLTA	0	0	0.76	0.598	-0.7	0.771	0	0	0.764	0.396	-0.8	0.71	0.0547	-0.1	0.779	0.961	-1.6	0.653309
ENSMUSG00000002033	CD3G	0	0	0.76	0.172	0.4	0.771	0	0	0.764	0.207	0.7	0.71	0.139	0.2	0.779	1.41	-1.7	0.558659
ENSMUSG00000028528	DNAJC6	0.581	2.4	0.76	1.14	0.9	0.63593	0	0	0.764	0	0	0.71	0.511	-0.8	0.779	0	0	0.77
ENSMUSG00000015522	ARNT	0.152	-0.3	0.76	0.537	-0.8	0.771	0.275	-0.4	0.764	0	0	0.71	1.62	-0.9	0.490131	0.698	-0.7	0.722281
ENSMUSG00000024143	RHOQ	0.18	0.4	0.76	0.00193	-0.1	0.771	0.988	-0.6	0.621037	0.165	-0.8	0.71	0	0	0.779	0.427	-0.6	0.77
ENSMUSG00000025431	CRISP1	0.47	0.6	0.76	0.724	-0.8	0.740539	0.779	-0.7	0.672566	0.0249	0.2	0.71	0	0	0.779	1.13	-1	0.6179
ENSMUSG00000025316	BANP	4.54	-1.4	0.187852	9.89	-2.7	0.0634647	2.57	-1.2	0.362171	4.95	-2.1	0.139061	3.93	-1.6	0.210576	12	-4.5	0.0765525
ENSMUSG00000027843	PTPN22	0.779	0.6	0.76	0.164	0.3	0.771	2.35	1.1	0.387233	2.08	1.2	0.442639	0.466	0.4	0.779	0.00713	0.1	0.77
ENSMUSG00000089859	GM13769	1.69	-0.8	0.576942	3	-1.4	0.351304	0	0	0.764	0	0	0.71	1.7	-0.7	0.478005	0.985	-1.4	0.647557
ENSMUSG00000024883	RIN1	1.28	3.7	0.681073	0.292	-0.3	0.771	1.56	-1.5	0.503815	0.488	-0.7	0.71	2.7	-1.1	0.32521	6.58	-3.2	0.127114
ENSMUSG00000041064	PIF1	0.0512	-0.1	0.76	1.08	-0.9	0.648677	2.45	-2.2	0.37554	0.728	-1.1	0.71	0	0	0.779	0	0	0.77
ENSMUSG00000027160	CCDC34	0.119	-0.3	0.76	0	0	0.771	0.0572	0.2	0.764	0.119	0.4	0.71	0	0	0.779	0	0	0.77
ENSMUSG00000071202	CCDC78	2.28	1.2	0.465864	7.06	1.5	0.11781	2.35	1.2	0.387233	3.18	1.6	0.282789	1.27	0.9	0.561207	3.49	1.2	0.284223
ENSMUSG00000034109	GOLIM4	0.167	2.1	0.76	0.166	-0.4	0.771	0.127	-0.3	0.764	0	0	0.71	0	0	0.779	3.74	-2.1	0.263739
ENSMUSG00000060166	ZDHHC8	0	0	0.76	0.0247	-0.1	0.771	0.599	-2.1	0.72476	0	0	0.71	0.0598	0.2	0.779	0	0	0.77
ENSMUSG00000042567	NEK10	6.78	-1.5	0.0661922	2.12	-1.9	0.457245	0.283	-0.5	0.764	0.804	-0.9	0.71	0	0	0.779	2.3	-1.1	0.414517
ENSMUSG00000031617	TMEM184C	1.29	0.9	0.67783	6	1.9	0.15682	0.517	0.5	0.750012	9.71	2.1	0.0474933	1.97	1.1	0.430605	1.93	1.1	0.465961
ENSMUSG00000051424	OLFR1184	2.34	3.5	0.455074	2.48	-1.4	0.40975	0.0804	-0.3	0.764	0	0	0.71	0.866	-0.6	0.672417	0.914	-2	0.667583
ENSMUSG00000074847	GM10775	0	0	0.76	0	0	0.771	0	0	0.764	0	0	0.71	0	0	0.779	0.245	-0.3	0.77
ENSMUSG00000017002	SLPI	7.44	6.6	0.0500082	4.71	2.2	0.229157	7.41	1.7	0.100016	1.39	1	0.584927	4.41	1.6	0.178988	4.64	1.6	0.197699
ENSMUSG00000028351	BRINP1	1.36	1.9	0.658901	0	0	0.771	0.222	-0.3	0.764	0.636	0.6	0.71	0	0	0.779	0	0	0.77
ENSMUSG00000021497	TXNDC15	4.05	1.3	0.23025	2.51	1.4	0.407145	1.5	0.9	0.515536	5.33	1.8	0.1252	4.71	1.8	0.160355	4.01	1.2	0.239746
ENSMUSG00000027630	TBL1XR1	2.27	3.3	0.467138	0.739	-0.8	0.736037	0	0	0.764	0	0	0.71	1.06	-1.1	0.616094	0.39	-0.8	0.77
ENSMUSG00000003119	CDK12	0	0	0.76	0	0	0.771	1.28	-1.5	0.553189	0.8	0.8	0.71	0	0	0.779	0	0	0.77
ENSMUSG00000028684	UROD	9.56	-1.6	0.0213197	8.37	-1.9	0.093006	3.47	-1.4	0.270062	10.2	-3.2	0.0443323	0.501	-0.4	0.779	1.6	-0.8	0.52185
ENSMUSG00000027823	GMPS	0.199	-0.5	0.76	8.09	-2	0.0954375	3.37	-2.4	0.278753	8.91	-3	0.0532913	14	-2.9	0.0277421	6.73	-2.7	0.123434
ENSMUSG00000024563	SMAD2	0.248	-0.4	0.76	2.22	-1.2	0.442694	3.74	-1.4	0.252629	3.02	-2.3	0.298314	2.26	-1.2	0.384176	3.63	-2	0.273541
ENSMUSG00000040612	ILDR2	1.83	1.2	0.550795	5.24	1.5	0.197522	0.501	0.5	0.754665	2.68	1.2	0.342996	10.2	1.8	0.0343839	8.51	2	0.0838907
ENSMUSG00000061665	CD2AP	1.02	-0.7	0.749573	8.38	-2.2	0.093006	2.54	-1.9	0.364939	1.26	-1.2	0.616337	5.01	-1.7	0.146225	0.724	-0.7	0.715709
ENSMUSG00000021646	MCCC2	0	0	0.76	0	0	0.771	0	0	0.764	0.141	-0.2	0.71	0	0	0.779	0	0	0.77
ENSMUSG00000021714	CENPK	4.92	8.2	0.157105	0	0	0.771	0.922	0.8	0.63632	0.736	0.7	0.71	0.339	0.7	0.779	0.0124	-0.1	0.77
ENSMUSG00000021510	A530054K11RIK	0.508	0.6	0.76	0.748	-0.7	0.73418	0.297	0.3	0.764	0	0	0.71	0	0	0.779	0	0	0.77
ENSMUSG00000056035	CYP3A11	1.1	4.9	0.727397	0.0145	0.1	0.771	0.0497	0.3	0.764	0.441	0.6	0.71	0	0	0.779	0.0214	0.1	0.77
ENSMUSG00000094781	GM21524	2.4	3.6	0.44336	0.585	-0.5	0.771	0.269	-0.4	0.764	0.0438	-0.1	0.71	3.62	-1.2	0.231222	2.04	-1.4	0.449617
ENSMUSG00000096778	GM21722	0.71	-0.6	0.76	2.46	-1.4	0.411091	1.54	-0.8	0.507357	0	0	0.71	2.39	-1.5	0.364904	0.399	-0.5	0.77
ENSMUSG00000050215	OLFR70	2.35	2.6	0.453481	2.68	-1.4	0.38726	0.00712	-0.1	0.764	0.0735	-0.2	0.71	0.372	-0.6	0.779	0.0462	-0.2	0.77
ENSMUSG00000006024	NAPA	0.00481	-0.1	0.76	0	0	0.771	2.45	-1.6	0.37554	0	0	0.71	1.35	-1	0.544768	0	0	0.77
ENSMUSG00000031516	DCTN6	0.0262	-0.1	0.76	3.17	-1.5	0.335301	1.25	-1.1	0.561035	0.855	-0.9	0.71	0.392	-0.9	0.779	3.81	-2.1	0.257369
ENSMUSG00000026357	RGS18	3.9	1.3	0.242511	6.7	1.9	0.128689	1.37	0.9	0.538978	9.14	2.1	0.051628	4.95	1.7	0.148637	14.4	2.2	0.0765525
ENSMUSG00000013701	TIMM23	0	0	0.76	0	0	0.771	8.9	-3.2	0.0782259	0	0	0.71	2.96	-1.4	0.293944	2.02	-1.3	0.454147
ENSMUSG00000024732	CCDC86	3.84	1.7	0.247054	0.848	0.6	0.70662	3.89	1.3	0.243112	6.35	2	0.0911596	2.63	1.1	0.333799	4.21	1.6	0.226148
ENSMUSG00000032349	ELOVL5	0.676	-0.7	0.76	1.95	-1.1	0.485141	3.94	-2	0.24065	0.54	-0.6	0.71	1.8	-1.3	0.460029	1.99	-1.7	0.457435
ENSMUSG00000021509	SLC25A48	3.92	-1.2	0.240342	1.76	-0.9	0.514133	1.68	-1.5	0.483108	0	0	0.71	1.5	-0.8	0.514275	0.378	-0.4	0.77
ENSMUSG00000075133	OLFR1170	3.71	-1.2	0.259445	0.437	-0.4	0.771	0.499	-1.7	0.754665	0	0	0.71	0.783	-0.7	0.69673	3.53	-2.2	0.280328
ENSMUSG00000022749	TBC1D23	3.53	1.3	0.278502	3.17	1.7	0.335301	5.79	1.7	0.146032	10.8	2.3	0.0418785	4.81	1.3	0.153718	6.68	1.6	0.124363
ENSMUSG00000046794	PPP1R3B	4.7	5.9	0.173231	0.211	0.4	0.771	0.545	0.7	0.741694	4.78	2.4	0.150102	0.227	0.7	0.779	3.19	1.5	0.310508
ENSMUSG00000053062	JAM2	0.00532	0.1	0.76	0.208	-0.5	0.771	0	0	0.764	0	0	0.71	0	0	0.779	0.706	-1.3	0.720297
ENSMUSG00000095675	CCL21B	9	-1.7	0.0249787	2.75	-1.5	0.379686	4.07	-1.5	0.232979	6.8	-2.8	0.0816337	9.7	-1.9	0.036648	4.66	-2.3	0.197032
ENSMUSG00000060311	MUCL1	1.57	1	0.60941	0.608	0.6	0.769379	8	2.3	0.0925861	6.6	1.7	0.0847137	0.632	0.5	0.740893	0.676	0.7	0.727143
ENSMUSG00000078484	KLHL17	0	0	0.76	0	0	0.771	0.594	0.7	0.725546	0	0	0.71	0	0	0.779	0.188	0.3	0.77
ENSMUSG00000010110	STX5A	0	0	0.76	0	0	0.771	0.574	-0.6	0.732452	0	0	0.71	0.29	-0.5	0.779	0	0	0.77
ENSMUSG00000045581	OLFR710	0	0	0.76	0	0	0.771	0.241	-0.4	0.764	0	0	0.71	0.0362	0.1	0.779	0	0	0.77
ENSMUSG00000039217	IL18	2.1	-0.9	0.498199	0.937	-0.9	0.684355	5.04	-2	0.183965	6.81	-2.9	0.0813101	5.8	-1.7	0.10943	20.3	-3.6	0.0765525
ENSMUSG00000094602	VMN1R169	2.03	3.8	0.509653	1.55	-0.9	0.548195	0.189	-0.6	0.764	0	0	0.71	1.18	-0.8	0.583329	0	0	0.77
ENSMUSG00000024603	DCTN4	7.82	-1.8	0.0407047	3.43	-1.8	0.315742	3.45	-1.1	0.270858	1.53	-1.1	0.547943	6.5	-1.5	0.0889274	13	-3.2	0.0765525
ENSMUSG00000091296	GM4181	0	0	0.76	0.0444	-0.3	0.771	0	0	0.764	0	0	0.71	0.0238	-0.1	0.779	1.7	-2.2	0.505312
ENSMUSG00000024580	GRPEL2	1.87	3.1	0.542643	0.00396	-0.1	0.771	0.93	-0.8	0.634834	0	0	0.71	0	0	0.779	0	0	0.77
ENSMUSG00000035152	AP2B1	1.84	-1.1	0.548138	0.302	-0.3	0.771	2.25	-1	0.397014	1.88	-1.3	0.477187	4.64	-1.4	0.163815	2.46	-1.4	0.391869
ENSMUSG00000025204	NDUFB8	9.46	-1.9	0.0233724	4.04	-1.6	0.269021	2.23	-1	0.39829	3.85	-2.5	0.214283	8.92	-1.7	0.0454406	2.15	-1.7	0.434214
ENSMUSG00000034566	ATP5H	0.534	1.2	0.76	0	0	0.771	0.272	-1.6	0.764	0	0	0.71	0	0	0.779	0.00914	-0.1	0.77
ENSMUSG00000031411	PRAME	3.63	2.6	0.268332	2.02	-1.4	0.472604	0	0	0.764	0.00415	-0.5	0.71	0.00476	-0.1	0.779	0.266	-0.4	0.77
ENSMUSG00000001786	FBXO7	0	0	0.76	0.624	0.7	0.766844	0.955	-1.4	0.628664	0.00333	-0.1	0.71	0	0	0.779	0.633	-1.2	0.737238
ENSMUSG00000070732	RBM44	0.669	1.2	0.76	0.35	0.5	0.771	0	0	0.764	0	0	0.71	2.39	2.1	0.364904	0.0194	0.1	0.77
ENSMUSG00000053310	NRGN	3.08	-1.1	0.337943	1.73	-1.2	0.519062	3.51	-1.7	0.269729	0.94	-1	0.71	0	0	0.779	0.0749	-0.2	0.77
ENSMUSG00000021671	POC5	2.97	1.6	0.354723	2.59	1.5	0.398813	3.32	1.3	0.28597	3.02	1.4	0.298314	3.6	1.4	0.232319	2.46	1.3	0.391869
ENSMUSG00000039244	E130309D02RIK	16.9	-2.2	0.00222379	1.31	-0.8	0.598864	3.64	-1.3	0.260777	3.26	-1.9	0.272768	1.61	-1	0.494575	0.966	-0.6	0.651885
ENSMUSG00000061613	U2AF1	0.126	-0.2	0.76	8.52	-1.8	0.0876564	2.86	-3	0.330818	0	0	0.71	4.44	-1.4	0.175489	0	0	0.77
ENSMUSG00000030102	ITPR1	0.271	-0.5	0.76	0.222	-0.6	0.771	0.556	-0.5	0.738668	0	0	0.71	2.56	-1.1	0.342094	4.62	-1.6	0.19978
ENSMUSG00000022761	LZTR1	0.0246	-0.1	0.76	0.946	-1.2	0.683104	0.139	-0.6	0.764	0	0	0.71	0	0	0.779	0.0121	-0.1	0.77
ENSMUSG00000030204	DDX47	1.82	1.4	0.55182	0.327	-0.4	0.771	0.314	-2	0.764	0	0	0.71	1.54	1	0.509298	0.157	0.3	0.77
ENSMUSG00000033770	CLCNKA	2.24	1.2	0.473026	3.39	1.5	0.317956	0.0247	0.2	0.764	0.474	0.7	0.71	2.39	1.1	0.364904	8.07	2	0.0926034
ENSMUSG00000025082	VWA2	0.19	-0.3	0.76	0.0194	-0.1	0.771	3.34	-2.4	0.283126	0	0	0.71	0.972	-0.8	0.641974	3.72	-2	0.265698
ENSMUSG00000060411	NPN2	0	0	0.76	0	0	0.771	1.25	-2.9	0.561035	0.0119	0.1	0.71	0.0552	-0.2	0.779	0.781	-1.1	0.700978
ENSMUSG00000072680	TMEM254C	0.165	-0.4	0.76	1.47	-1.1	0.563643	1.76	-1.9	0.469603	0	0	0.71	0	0	0.779	0	0	0.77
ENSMUSG00000078958	ATP6AP1L	1.95	2.9	0.525301	0	0	0.771	0.426	-0.4	0.764	0.0635	-0.2	0.71	0	0	0.779	0.08	-0.2	0.77
ENSMUSG00000015806	QDPR	0	0	0.76	1.33	-1.1	0.594733	0.00876	-0.1	0.764	0	0	0.71	0.858	-1.2	0.674857	0.203	-0.4	0.77
ENSMUSG00000057914	CACNB2	0.0192	0.1	0.76	1.2	1	0.623849	1.56	1.3	0.503815	0.482	0.8	0.71	0	0	0.779	0.853	0.6	0.682287
ENSMUSG00000038481	CDK19	1.33	0.9	0.668182	0.449	0.7	0.771	3.07	1.3	0.310947	0	0	0.71	0	0	0.779	0.074	0.2	0.77
ENSMUSG00000040148	HMX3	0.0484	0.2	0.76	1.22	1	0.619859	0.0868	0.2	0.764	0	0	0.71	0.195	0.7	0.779	0	0	0.77
ENSMUSG00000061311	RAG1	0.771	1.1	0.76	1.19	1.1	0.626688	1.51	1.1	0.514235	0.173	0.5	0.71	2.94	1.4	0.295784	3.06	1.2	0.323117
ENSMUSG00000043850	CLRN1	0.0379	-0.2	0.76	0.0588	-0.2	0.771	0	0	0.764	0.00909	-0.1	0.71	0	0	0.779	0.907	-1.4	0.668424
ENSMUSG00000031485	PROSC	0.264	0.9	0.76	0.434	0.6	0.771	0	0	0.764	0	0	0.71	0	0	0.779	0.122	0.3	0.77
ENSMUSG00000076937	IGLC2	1.56	5	0.61064	0	0	0.771	0	0	0.764	0.632	0.6	0.71	0.329	-0.7	0.779	0	0	0.77
ENSMUSG00000035459	STAB2	1.85	-1	0.546325	4.29	-1.6	0.253887	2.12	-1.5	0.411967	2.94	-1.5	0.309029	4.89	-2	0.151299	1.74	-1.6	0.497609
ENSMUSG00000040855	REPS2	11.9	-1.6	0.00471296	2.92	-1.2	0.359496	1.76	-0.7	0.469603	0.748	-0.6	0.71	3.33	-1.5	0.2545	0.339	-0.8	0.77
ENSMUSG00000043827	OLFR94	0.822	3.8	0.76	1.34	-1.1	0.590915	2.15	-0.9	0.407602	5.34	-1.9	0.124625	0	0	0.779	0	0	0.77
ENSMUSG00000021957	TKT	0.463	-0.5	0.76	0	0	0.771	0.378	-0.7	0.764	0	0	0.71	0.322	-0.6	0.779	0.0802	-0.6	0.77
ENSMUSG00000027490	E2F1	18.2	-1.9	0.00222379	4.43	-1.3	0.247225	4.59	-1.3	0.202524	1.28	-1.2	0.612976	7.04	-1.4	0.0762813	1.75	-0.8	0.496545
ENSMUSG00000069184	ZFP72	0	0	0.76	0	0	0.771	0.39	-0.6	0.764	0	0	0.71	0.333	-0.7	0.779	1.75	-1	0.496545
ENSMUSG00000042474	FAIM3	0	0	0.76	2.11	-1.6	0.46006	1.1	-0.8	0.592537	0.385	-0.9	0.71	3.15	-1.1	0.273376	2.59	-1.9	0.376629
ENSMUSG00000063252	GM4744	0	0	0.76	0.883	0.7	0.698261	0	0	0.764	0.392	0.4	0.71	0	0	0.779	0	0	0.77
ENSMUSG00000046947	ADCK2	1.32	1.3	0.669151	0.00407	0.1	0.771	0.114	0.3	0.764	0.00659	0.1	0.71	0.883	0.7	0.667851	0	0	0.77
ENSMUSG00000089774	SLC5A3	0	0	0.76	0.216	-0.3	0.771	5.72	-2	0.149183	0	0	0.71	0.103	0.2	0.779	1.64	-1.4	0.513147
ENSMUSG00000020483	DYNLL2	0	0	0.76	0	0	0.771	0.0999	-0.4	0.764	0.604	-1	0.71	0	0	0.779	1.86	-1.8	0.475795
ENSMUSG00000032690	OAS2	0.0376	0.1	0.76	0.149	0.3	0.771	0	0	0.764	0	0	0.71	0.0687	0.2	0.779	0	0	0.77
ENSMUSG00000060030	OLFR317	0.708	-0.7	0.76	0.963	-0.8	0.678117	0.571	-0.8	0.733823	0.427	-0.7	0.71	2.22	-1.2	0.389771	5.13	-2.9	0.17489
ENSMUSG00000079513	4932429P05RIK	0.244	-0.4	0.76	0.0527	-0.1	0.771	0.219	-0.5	0.764	0.587	-1	0.71	0.186	-0.5	0.779	0	0	0.77
ENSMUSG00000030284	CRELD1	1.6	1.2	0.600202	2.33	1.6	0.431838	5.21	1.7	0.175454	3.35	1.6	0.263033	2.93	1.3	0.297155	1.41	1	0.558659
ENSMUSG00000021120	PIGH	5.34	-1.3	0.130478	4.84	-2.2	0.221482	0.531	-0.7	0.745063	2.75	-1.2	0.332059	3.5	-1.4	0.239586	0.731	-0.7	0.71324
ENSMUSG00000040560	WDR7	0	0	0.76	0	0	0.771	0.713	-0.7	0.690075	0.35	-0.7	0.71	0	0	0.779	2.22	-1.5	0.42498
ENSMUSG00000020612	PRKAR1A	0	0	0.76	0.0508	0.5	0.771	1.11	1.5	0.592537	1.16	1	0.649163	0	0	0.779	0	0	0.77
ENSMUSG00000067780	PI15	0.278	-0.4	0.76	1.14	-1	0.63593	0	0	0.764	2.9	-1.3	0.313507	0.251	-0.5	0.779	0	0	0.77
ENSMUSG00000046562	UNC119B	0.641	0.5	0.76	1.13	0.9	0.638796	7.16	2.1	0.107173	1.87	1.3	0.479647	3.96	1.4	0.208156	0.636	0.5	0.736382
ENSMUSG00000083193	4930595D18RIK	6.98	-1.5	0.0583229	0	0	0.771	0.0773	-0.3	0.764	0	0	0.71	0	0	0.779	0	0	0.77
ENSMUSG00000002908	KCNN1	0	0	0.76	0.385	-0.8	0.771	0	0	0.764	0	0	0.71	4.56	-1.9	0.167528	0.708	-0.7	0.719517
ENSMUSG00000050431	OLFR730	0	0	0.76	0	0	0.771	0	0	0.764	0.0029	0.1	0.71	0.553	-1.1	0.768136	0.764	-2.6	0.705862
ENSMUSG00000020015	CDK17	0.00139	-0.1	0.76	0.122	-0.2	0.771	0.955	0.8	0.628664	0.528	1.1	0.71	0.184	0.3	0.779	0	0	0.77
ENSMUSG00000029440	PSMD9	0.152	-0.3	0.76	2.12	-1.8	0.457245	0	0	0.764	1.12	1	0.662541	0	0	0.779	0.096	-0.3	0.77
ENSMUSG00000048485	ZBTB8B	0.0462	0.2	0.76	0.0606	-0.5	0.771	0.0111	0.1	0.764	0.192	0.5	0.71	0	0	0.779	0	0	0.77
ENSMUSG00000038599	CAPN8	1.6	5.9	0.600202	0.0677	0.3	0.771	0.719	0.6	0.688752	1.47	1.2	0.563001	0	0	0.779	0.133	0.3	0.77
ENSMUSG00000007207	STX1A	4.2	1.7	0.214591	8.68	2.2	0.085264	1.82	1	0.460516	5.42	1.7	0.121469	7.98	1.8	0.0590307	5.97	1.8	0.140136
ENSMUSG00000024215	SPDEF	0	0	0.76	1.43	-1.1	0.575633	0.0427	-0.1	0.764	0	0	0.71	0	0	0.779	0.468	-1	0.77
ENSMUSG00000095950	GM20737	0.27	3.3	0.76	1.26	-0.9	0.60866	0.814	-1.1	0.663008	0	0	0.71	0.487	-0.5	0.779	0.573	-0.5	0.755765
ENSMUSG00000038146	NOTCH3	10.6	-1.6	0.00919028	0.694	-0.6	0.748211	3.78	-1.9	0.25088	12.1	-3.6	0.038175	0.648	-0.6	0.734799	0.385	-0.4	0.77
ENSMUSG00000027080	MED19	0	0	0.76	0.487	0.6	0.771	0	0	0.764	0	0	0.71	1.32	1.3	0.552995	0	0	0.77
ENSMUSG00000034037	FGD5	0	0	0.76	0.337	-0.7	0.771	0	0	0.764	0.515	-1.5	0.71	2.56	-1.2	0.342094	1.65	-1.6	0.512691
ENSMUSG00000079509	ZFX	0.0195	-0.1	0.76	1.09	-1	0.646954	0.00073	0.1	0.764	0	0	0.71	0.793	-0.6	0.693206	0	0	0.77
ENSMUSG00000076752	TCRG-C2	3.16	3.4	0.325667	0.00319	0.1	0.771	0.0509	-0.3	0.764	1.33	-1.2	0.600032	0	0	0.779	0.077	-0.3	0.77
ENSMUSG00000022881	RFC4	0.048	-0.2	0.76	0.333	-0.9	0.771	0.629	-0.7	0.716122	0.348	-1.4	0.71	0.879	-0.8	0.668981	0.43	-0.8	0.77
ENSMUSG00000069816	OLFR23	0.426	-0.7	0.76	0.313	-0.4	0.771	0.864	-0.9	0.649717	0	0	0.71	4.49	-1.7	0.170726	2.12	-1.6	0.436995
ENSMUSG00000022843	CLCN2	0.971	2.7	0.76	0.26	-0.5	0.771	0.257	-0.5	0.764	0	0	0.71	0	0	0.779	0.173	-0.4	0.77
ENSMUSG00000070972	DNAJC25	0.241	0.7	0.76	0	0	0.771	2.34	-1.7	0.388347	0.0774	0.2	0.71	0	0	0.779	0.154	-0.4	0.77
ENSMUSG00000032606	NICN1	0	0	0.76	2.24	-1	0.441338	1.31	-1.5	0.549041	0.564	-1.3	0.71	5.72	-1.4	0.112421	1.65	-1	0.512691
ENSMUSG00000000253	GMPR	0	0	0.76	0.00723	0.1	0.771	0.0503	0.2	0.764	0.0321	-0.2	0.71	0	0	0.779	0	0	0.77
ENSMUSG00000035958	TDP2	10.5	-1.6	0.0109725	3.85	-1.2	0.281859	4.44	-2.1	0.209928	3.66	-2	0.233272	14.9	-2.2	0.0239957	1.56	-0.8	0.530337
ENSMUSG00000054509	PARP4	6.92	-1.4	0.0606157	4.36	-1.4	0.251014	6.43	-2.1	0.126537	8.35	-3.2	0.0617475	7.09	-1.8	0.0752262	2.13	-1.6	0.436097
ENSMUSG00000034551	HDX	1.25	1	0.687392	0	0	0.771	0	0	0.764	0.0555	-0.3	0.71	0	0	0.779	0	0	0.77
ENSMUSG00000035686	THRSP	7.58	-1.6	0.0463247	0.375	-0.4	0.771	1.5	-0.8	0.515536	11.1	-3.4	0.0404206	6.41	-2.4	0.0918233	1.58	-1.2	0.524943
ENSMUSG00000053390	ZFP952	0.517	3.9	0.76	0.938	-0.8	0.684355	0	0	0.764	0.0136	0.1	0.71	0.0342	-0.2	0.779	0.324	-0.5	0.77
ENSMUSG00000018651	TADA2A	0.375	0.6	0.76	0	0	0.771	0.221	-0.3	0.764	0	0	0.71	0.0256	-0.1	0.779	2.68	-3.4	0.365057
ENSMUSG00000046223	PLAUR	0.0172	4.6	0.76	0	0	0.771	0	0	0.764	0.584	-1.4	0.71	0.403	0.6	0.779	0	0	0.77
ENSMUSG00000024125	SBPL	0.0267	-0.1	0.76	2.98	-1.9	0.353727	6.37	-2.5	0.126537	0.727	-1.7	0.71	0.946	-0.8	0.651513	0.916	-2.2	0.665843
ENSMUSG00000030924	2610020H08RIK	2.75	0.9	0.386846	3.57	1.3	0.303621	2.34	1.1	0.388347	1.19	1	0.641323	5.39	1.6	0.12814	2.16	1	0.433037
ENSMUSG00000035352	CCL12	0	0	0.76	0.494	-0.9	0.771	0	0	0.764	0.12	-0.5	0.71	0.361	-0.4	0.779	0	0	0.77
ENSMUSG00000016024	LBP	1.66	4.8	0.585179	1.1	-1.7	0.646842	0.198	-0.6	0.764	0.262	-0.6	0.71	0.0465	-0.2	0.779	0.00587	-0.1	0.77
ENSMUSG00000095810	GM14478	6.91	6.9	0.0606157	0.788	0.8	0.722701	3.09	1.5	0.308083	3.96	1.5	0.204879	0.669	1.1	0.727324	0.0233	0.1	0.77
ENSMUSG00000003378	GRIK5	0.0101	0.1	0.76	0.403	0.6	0.771	0	0	0.764	0.174	0.4	0.71	0.12	0.2	0.779	0	0	0.77
ENSMUSG00000020219	TIMM13	0.0327	-0.1	0.76	3.4	-1.5	0.31724	0	0	0.764	1.05	-1.7	0.681956	0.924	-0.9	0.657312	1.64	-1.1	0.513147
ENSMUSG00000029125	STX18	0.19	0.4	0.76	0	0	0.771	0	0	0.764	0.179	0.4	0.71	0	0	0.779	0.226	-0.5	0.77
ENSMUSG00000060510	ZFP266	0.0899	0.3	0.76	0.401	-0.6	0.771	0	0	0.764	0.0695	-0.3	0.71	0.277	0.4	0.779	0.0323	-0.2	0.77
ENSMUSG00000067122	GM10198	1.06	-1.2	0.740288	4.39	-2.2	0.24968	5.59	-3.5	0.158763	0	0	0.71	5.67	-2.3	0.114525	4.22	-3.4	0.225937
ENSMUSG00000066241	OLFR514	0.336	-0.4	0.76	0	0	0.771	0.362	-0.7	0.764	0.875	-1.4	0.71	0.0736	-0.3	0.779	0.132	-0.2	0.77
ENSMUSG00000023186	VWA5A	2.37	-0.8	0.449575	3.25	-1.4	0.328771	2.95	-1.3	0.32238	2.6	-2.5	0.356853	11	-2.2	0.0297385	6.44	-1.9	0.129989
ENSMUSG00000096620	GM5169	0.00486	-0.1	0.76	8.43	-1.8	0.0898381	2.91	-1.2	0.325544	0.0116	-0.1	0.71	12.4	-2.1	0.0277421	9.07	-3.6	0.078669
ENSMUSG00000022812	GSK3B	1.93	1.1	0.528217	2.46	1.6	0.411091	0.0633	-0.2	0.764	0.111	-1	0.71	1.21	0.8	0.576776	0.959	0.9	0.653309
ENSMUSG00000000552	ZFP385A	1.09	5.6	0.729722	0.00104	0.1	0.771	1.19	0.9	0.573778	2.88	1.1	0.317577	0.468	0.9	0.779	0.615	0.6	0.743089
ENSMUSG00000067656	SLC22A27	0	0	0.76	0.0232	-0.1	0.771	0.169	0.3	0.764	0.198	-0.4	0.71	0.6	-0.8	0.750768	0.382	-0.9	0.77
ENSMUSG00000045007	TUBG2	0.0687	-0.2	0.76	5.33	-1.7	0.192165	7.13	-1.9	0.107479	1.02	-1	0.689957	3.02	-1.3	0.287467	6.02	-1.9	0.138454
ENSMUSG00000022445	CYP2D26	0.849	3.9	0.76	2.95	-1.8	0.356812	0.783	-1.3	0.671937	0	0	0.71	0.051	-0.3	0.779	2.47	-2.4	0.390312
ENSMUSG00000095242	GM20834	2.78	1.3	0.383087	1.18	0.8	0.626812	1.02	1	0.610588	0.399	0.8	0.71	0	0	0.779	0.734	-1.1	0.712942
ENSMUSG00000002847	PLA1A	0	0	0.76	0.0679	-0.2	0.771	0.0529	-1.1	0.764	0	0	0.71	0	0	0.779	1.6	-2.1	0.52185
ENSMUSG00000005481	DDX39	0	0	0.76	0.0896	0.3	0.771	0	0	0.764	0.749	-1.8	0.71	0	0	0.779	0	0	0.77
ENSMUSG00000068074	GM10228	0	0	0.76	1.27	-0.7	0.604522	0	0	0.764	0	0	0.71	0.0441	-0.2	0.779	0	0	0.77
ENSMUSG00000090724	4930542C12RIK	0	0	0.76	0	0	0.771	0.163	0.4	0.764	0	0	0.71	3.86	1.4	0.215379	0	0	0.77
ENSMUSG00000066257	OLFR206	0	0	0.76	5.61	-1.6	0.177723	0	0	0.764	0	0	0.71	0.0116	-0.1	0.779	2.82	2.6	0.347851
ENSMUSG00000052631	SH2D6	3.27	1.3	0.309701	6.65	1.6	0.130467	11.6	2.1	0.0479407	1.98	1.2	0.460257	4.52	1.6	0.168282	5.11	1.4	0.175437
ENSMUSG00000045942	BC049762	0.00912	-0.1	0.76	1.54	-1.9	0.549639	0	0	0.764	0.114	-0.3	0.71	0	0	0.779	0	0	0.77
ENSMUSG00000095927	GM21822	0.122	0.3	0.76	0.0796	0.3	0.771	0.0351	-0.1	0.764	0	0	0.71	0	0	0.779	0.259	0.3	0.77
ENSMUSG00000023926	RHAG	0.0832	0.2	0.76	0.203	0.4	0.771	0.686	1	0.699681	0.889	1.2	0.71	0	0	0.779	0.382	-0.8	0.77
ENSMUSG00000027314	DLL4	0.172	-0.3	0.76	0.649	-0.6	0.760032	7.67	-2.7	0.0962624	0.0526	-0.2	0.71	2.45	-1.2	0.357356	2.32	-1.1	0.411421
ENSMUSG00000096833	IGKV4-55	0	0	0.76	0.168	-0.8	0.771	0	0	0.764	0	0	0.71	0.0753	-0.2	0.779	0.00629	-0.1	0.77
ENSMUSG00000094533	IGHV11-1	0.0135	-0.1	0.76	0.128	0.3	0.771	0.925	0.6	0.635614	0.104	0.3	0.71	0	0	0.779	0	0	0.77
ENSMUSG00000038291	SNX25	3.17	1.2	0.323776	1.23	1	0.616546	2.28	1	0.393373	6.96	2.6	0.0775502	1.59	1	0.497935	3.27	1.3	0.302349
ENSMUSG00000020453	PATZ1	0.00944	-0.1	0.76	0	0	0.771	2.07	-1.5	0.420466	0.0132	-0.2	0.71	1.76	-1	0.467747	3.08	-1.5	0.32179
ENSMUSG00000061937	CSN1S2A	0.546	2.6	0.76	0.121	-0.2	0.771	0	0	0.764	1.33	-1.2	0.600032	0.025	-0.1	0.779	0.0215	-0.1	0.77
ENSMUSG00000040321	ZFP770	0.144	0.5	0.76	0	0	0.771	0.492	-0.7	0.75799	0.0177	0.1	0.71	0	0	0.779	0	0	0.77
ENSMUSG00000055436	SRSF11	0	0	0.76	1.18	-1	0.626812	1.15	-1.1	0.582594	0	0	0.71	0.345	-0.6	0.779	3.33	-1.6	0.299351
ENSMUSG00000032030	CUL5	0.222	-0.5	0.76	0	0	0.771	0.911	-1.1	0.638282	0	0	0.71	0.0328	-0.3	0.779	0.763	-0.7	0.705862
ENSMUSG00000063216	OLFR1351	0.00236	-0.1	0.76	0	0	0.771	0	0	0.764	0.529	-1	0.71	0.448	-0.6	0.779	0.0955	-0.2	0.77
ENSMUSG00000051054	1700014D04RIK	3.9	4.2	0.242511	3.65	-1.5	0.29426	0.25	-0.6	0.764	1.13	-1.4	0.661636	0.0602	-0.4	0.779	0.393	-0.5	0.77
ENSMUSG00000024665	FADS2	0	0	0.76	0.099	-0.2	0.771	0	0	0.764	0.197	0.9	0.71	0.545	0.8	0.770596	0.0434	0.3	0.77
ENSMUSG00000036751	COX6B1	1.45	3.9	0.638361	11	-3.3	0.0514719	0.578	-0.7	0.731146	0.124	-0.8	0.71	8.77	-2.1	0.0470026	0	0	0.77
ENSMUSG00000061533	CEP128	8.83	-1.8	0.0268134	9.66	-2.1	0.06466	4.58	-1.5	0.202651	4.31	-2	0.180526	4.79	-1.9	0.155459	1.15	-1	0.612141
ENSMUSG00000035683	MELK	0.243	0.3	0.76	0.234	-0.5	0.771	0.104	-0.3	0.764	1.06	-1.4	0.677663	0.504	0.8	0.779	0.182	0.4	0.77
ENSMUSG00000043088	IL17RE	0	0	0.76	0.148	0.4	0.771	0.0548	0.2	0.764	2.57	1.5	0.360597	1.29	0.8	0.556823	1.35	0.8	0.568284
ENSMUSG00000037049	SMPD1	6.6	6.3	0.0700071	4.5	2	0.243204	5.18	1.9	0.176711	7.78	2.1	0.0651394	10.7	2	0.0297385	8.65	1.9	0.0815929
ENSMUSG00000017195	ZPBP2	0.0311	2	0.76	0.311	-0.8	0.771	0	0	0.764	0.0873	-0.6	0.71	0	0	0.779	0	0	0.77
ENSMUSG00000094379	VMN1R202	1.19	-0.7	0.706218	1.73	-1.4	0.519062	0.308	-0.5	0.764	0	0	0.71	4.05	-1.5	0.20051	1.1	-1.9	0.622007
ENSMUSG00000015189	CASD1	3.41	1.3	0.290884	1.02	0.7	0.665054	2.9	1.3	0.326881	0.245	0.5	0.71	2.56	1.1	0.342094	2.63	1.1	0.371447
ENSMUSG00000001039	B9D1	3.72	1.2	0.257562	1.59	1.3	0.543379	6.82	1.7	0.114279	8.13	2.1	0.0623238	0.286	0.6	0.779	0.379	0.5	0.77
ENSMUSG00000032507	FBXL2	0.0259	-0.1	0.76	0.109	-0.3	0.771	0	0	0.764	1.16	0.8	0.649163	0	0	0.779	0.303	0.4	0.77
ENSMUSG00000003271	SULT2B1	0.097	2.3	0.76	0.857	-0.8	0.704614	1.21	-1.7	0.570297	1.27	-1.6	0.614781	0	0	0.779	1.02	-1.8	0.639534
ENSMUSG00000073978	OLFR548-PS1	0.0272	-0.3	0.76	0.196	-0.4	0.771	0	0	0.764	0.291	0.5	0.71	0	0	0.779	0.868	-1.2	0.678389
ENSMUSG00000042595	FAM199X	3.17	1.5	0.323776	4.76	1.5	0.226664	1.65	0.9	0.488462	5.63	2.2	0.112214	6.2	2	0.0953843	10.7	2.1	0.0765525
ENSMUSG00000079606	GM595	0.0633	-0.2	0.76	0.677	-0.8	0.754074	1.71	-1.8	0.478537	0	0	0.71	0.415	-0.5	0.779	0	0	0.77
ENSMUSG00000029706	PAX4	0	0	0.76	0.801	-0.8	0.719529	1.44	-1.6	0.528255	0.249	0.6	0.71	0	0	0.779	0	0	0.77
ENSMUSG00000091731	GM17542	0.329	0.5	0.76	1.32	1.7	0.595338	0.308	1	0.764	0.157	0.9	0.71	0	0	0.779	0.298	-1	0.77
ENSMUSG00000029328	HNRNPDL	0	0	0.76	0	0	0.771	0.0742	-0.2	0.764	0	0	0.71	0	0	0.779	0	0	0.77
ENSMUSG00000021629	SLC30A5	0.0679	1.1	0.76	0	0	0.771	0	0	0.764	0	0	0.71	1.13	1.2	0.598012	0	0	0.77
ENSMUSG00000028622	MRPL37	0	0	0.76	1.56	-0.8	0.547148	0.268	-0.3	0.764	0	0	0.71	0.0915	-0.2	0.779	0.412	-0.7	0.77
ENSMUSG00000062226	GM10112	1.29	1.8	0.67783	0.0294	0.1	0.771	0.00605	-0.1	0.764	0.0249	-0.1	0.71	0	0	0.779	0.0401	0.3	0.77
ENSMUSG00000001741	IL16	0	0	0.76	0.108	-0.2	0.771	0	0	0.764	0	0	0.71	0.0298	-0.1	0.779	0.0223	-0.1	0.77
ENSMUSG00000040102	KLHL42	0	0	0.76	0	0	0.771	0	0	0.764	0.115	-0.4	0.71	0	0	0.779	0	0	0.77
ENSMUSG00000074518	GM10711	0.734	1.4	0.76	0.0744	0.5	0.771	0.523	1.2	0.746746	0.373	1.1	0.71	0.00203	0.1	0.779	1.54	2	0.533234
ENSMUSG00000057997	OLFR541	1.12	-1.1	0.723589	3.55	-1.4	0.306117	1.74	-1	0.469603	0	0	0.71	0.657	-0.6	0.732724	1.28	-0.9	0.583877
ENSMUSG00000062083	RPL13A-PS1	0.0237	-0.2	0.76	2.65	-2.3	0.390414	0.498	-1.9	0.755821	0	0	0.71	0.0909	-0.2	0.779	0.33	-0.8	0.77
ENSMUSG00000009647	MCU	0.622	-0.5	0.76	0.47	-0.6	0.771	2.03	-1.3	0.4279	2.22	-1.2	0.417113	1.83	-1.2	0.455315	1.39	-0.7	0.562974
ENSMUSG00000045107	SAYSD1	1.56	-0.8	0.61064	2.11	-1	0.46006	2.43	-1.8	0.377133	0.814	-1	0.71	0.782	-0.7	0.69673	0.306	-0.8	0.77
ENSMUSG00000034248	SLC25A37	0.495	-0.6	0.76	0.266	-0.6	0.771	0.187	-0.9	0.764	0	0	0.71	0.0296	-0.2	0.779	0.148	-1	0.77
ENSMUSG00000026736	4930426L09RIK	0	0	0.76	0.105	0.2	0.771	0.262	1.3	0.764	0.17	-0.3	0.71	0.0724	-0.4	0.779	0.648	0.7	0.734872
ENSMUSG00000035694	CAPS2	0.0498	0.2	0.76	0.941	-0.7	0.683458	0	0	0.764	0	0	0.71	1.65	-1	0.485779	4.06	-1.7	0.236173
ENSMUSG00000028751	PLA2G2E	0.716	5.4	0.76	0.551	0.6	0.771	0	0	0.764	0	0	0.71	0.0719	-0.2	0.779	0	0	0.77
ENSMUSG00000067713	PRKAG1	1.54	1.1	0.617663	0	0	0.771	0	0	0.764	0.0306	0.2	0.71	0.289	0.3	0.779	0	0	0.77
ENSMUSG00000005150	WDR83	0.0712	-0.2	0.76	0	0	0.771	0.0103	-0.3	0.764	0.723	-1.7	0.71	0.0168	-0.1	0.779	0	0	0.77
ENSMUSG00000067591	KLRA3	0.363	-0.4	0.76	0.343	-0.6	0.771	0	0	0.764	0.00324	0.1	0.71	1.54	-0.9	0.509298	0.5	-0.6	0.77
ENSMUSG00000024169	IFT140	1.84	4.7	0.548138	1.74	1.3	0.517377	2.66	1.3	0.352753	0.994	1	0.699096	6.04	1.7	0.101817	4.18	1.4	0.227369
ENSMUSG00000074995	OLFR201	2.13	1.7	0.492873	6.07	-1.7	0.153082	0	0	0.764	0.2	-0.8	0.71	2.05	-1.3	0.414166	1.24	-1.6	0.590768
ENSMUSG00000038248	SOBP	0.814	0.8	0.76	0.503	-0.8	0.771	3.23	-1.4	0.296683	0.0958	0.4	0.71	0.729	-0.9	0.710853	0.207	-0.4	0.77
ENSMUSG00000027261	HAO1	0	0	0.76	0.14	-0.4	0.771	0	0	0.764	0	0	0.71	0	0	0.779	0.934	-0.9	0.660324
ENSMUSG00000029601	IQCD	2.41	1.4	0.44293	2.58	1.4	0.399518	2.85	1.1	0.33228	2.59	1.6	0.35782	4.5	1.4	0.169632	1.15	1	0.612141
ENSMUSG00000090987	GM4781	2.53	-2.3	0.421374	0.409	-1	0.771	0	0	0.764	0	0	0.71	1.6	-0.9	0.496001	0.308	-0.6	0.77
ENSMUSG00000020101	4632428N05RIK	1.42	1.1	0.644472	0.365	0.5	0.771	0.955	0.7	0.628664	3.03	1.5	0.295881	1.86	1	0.448968	2.37	1.2	0.403749
ENSMUSG00000091396	SPANXN4	0	0	0.76	0	0	0.771	0.156	0.3	0.764	0	0	0.71	0	0	0.779	0	0	0.77
ENSMUSG00000073977	OLFR549	0	0	0.76	0.0954	-0.3	0.771	0.544	-0.6	0.742224	0	0	0.71	0	0	0.779	0	0	0.77
ENSMUSG00000037736	LIMCH1	0.149	0.4	0.76	0.413	-0.7	0.771	0.693	-0.9	0.697993	0	0	0.71	1.88	-1.1	0.447095	0	0	0.77
ENSMUSG00000028926	CDK14	0.387	0.5	0.76	0.44	0.5	0.771	1.09	0.7	0.59547	3.38	3.1	0.260526	0.666	0.6	0.728733	0.299	0.7	0.77
ENSMUSG00000042626	SHC1	2.48	1.3	0.430102	0	0	0.771	0.229	-0.4	0.764	0.341	0.6	0.71	0	0	0.779	0.234	-0.6	0.77
ENSMUSG00000021975	INTS9	0.156	0.6	0.76	0	0	0.771	0.00472	-0.1	0.764	0	0	0.71	2.27	-1.5	0.382784	1.58	-1.1	0.524943
ENSMUSG00000046623	GJB4	0.0869	-0.2	0.76	0	0	0.771	4.92	-2.6	0.1886	0.515	-0.7	0.71	3.82	-1.4	0.217677	0.739	-0.6	0.712642
ENSMUSG00000027502	RTFDC1	3.44	1	0.286313	2.86	1.3	0.368367	1.57	0.8	0.502735	2.43	1.7	0.383652	6.1	1.9	0.0984067	10.5	1.8	0.0765525
ENSMUSG00000074011	GM7682	0.467	-0.5	0.76	0	0	0.771	0.371	-0.5	0.764	0.103	-0.4	0.71	0	0	0.779	1.46	-1.2	0.547252
ENSMUSG00000067242	LGI1	2.58	-1.2	0.413683	0.282	-0.3	0.771	0.703	-1	0.693677	0.275	-0.6	0.71	0	0	0.779	1.94	-1.1	0.464456
ENSMUSG00000025190	GOT1	0.243	1.5	0.76	1.58	1.2	0.544373	0	0	0.764	0	0	0.71	0.983	-1.1	0.638458	0.146	0.4	0.77
ENSMUSG00000045802	HSF3	0	0	0.76	0.0523	-0.2	0.771	0	0	0.764	0.121	-0.5	0.71	0	0	0.779	0	0	0.77
ENSMUSG00000091733	GM8094	1.66	-1	0.585179	3.57	-1.4	0.303621	0.8	-1	0.667854	2.13	-1.4	0.432805	1.41	-0.7	0.533561	3.12	-2.5	0.318343
ENSMUSG00000062563	CYS1	0	0	0.76	0	0	0.771	4.86	-2.4	0.191485	0.541	-1.4	0.71	1.24	-1	0.568794	1.08	-1.2	0.627154
ENSMUSG00000051934	SPATS2	0	0	0.76	1.6	-1.1	0.538492	0	0	0.764	0.12	0.4	0.71	0	0	0.779	0	0	0.77
ENSMUSG00000030471	ZDHHC13	0.671	0.6	0.76	1.97	1	0.482549	4.68	1.4	0.199568	5.16	1.6	0.12987	6.78	2.1	0.0810455	1.23	0.7	0.593734
ENSMUSG00000030968	PDILT	0	0	0.76	0	0	0.771	0.164	-0.2	0.764	0.418	-0.6	0.71	0	0	0.779	0	0	0.77
ENSMUSG00000071650	GANAB	5.48	-1.3	0.120103	6.26	-1.9	0.147521	4.14	-1.1	0.227266	3.72	-1.6	0.226899	0.909	-0.8	0.660449	3.79	-1.4	0.259721
ENSMUSG00000096706	GM21854	3.62	2.8	0.270228	8.72	-2.2	0.085264	5.58	-1.8	0.158763	0.578	-0.9	0.71	2.35	-1	0.371395	0.947	-0.6	0.656951
ENSMUSG00000073594	GM10545	0	0	0.76	0	0	0.771	0.178	0.3	0.764	0	0	0.71	0.394	-0.6	0.779	0	0	0.77
ENSMUSG00000051220	ERCC6L	0.0988	0.4	0.76	0.0155	-0.1	0.771	0.0503	0.2	0.764	0	0	0.71	0	0	0.779	0.857	0.8	0.681356
ENSMUSG00000020709	ADAP2	0	0	0.76	2.02	-1.2	0.472604	0.00566	-0.1	0.764	0.715	-1.7	0.71	0.0251	-0.1	0.779	4.82	-2.8	0.192033
ENSMUSG00000024799	TM7SF2	0	0	0.76	0.261	-0.4	0.771	0.948	-1.4	0.629611	0	0	0.71	0	0	0.779	2.02	-1.9	0.454147
ENSMUSG00000053873	AYM1	13.2	-2.2	0.00255922	0.197	-0.4	0.771	1.99	-2.3	0.434391	0	0	0.71	0.504	-0.9	0.779	0.492	-0.8	0.77
ENSMUSG00000028438	KIF24	0.0178	-0.1	0.76	3.4	-1.4	0.31724	0.16	-0.3	0.764	0.0537	0.3	0.71	0.0228	-0.1	0.779	0.17	-0.4	0.77
ENSMUSG00000044149	NKRF	1.25	4	0.687392	0.156	0.3	0.771	0.838	-1.5	0.656095	0.104	0.3	0.71	0.0304	0.1	0.779	0	0	0.77
ENSMUSG00000073291	GM10491	4.94	2.3	0.155263	6.01	-2	0.156405	13.5	-3.6	0.0368586	0.618	-1.3	0.71	3.94	-1.6	0.210224	6.8	-2.8	0.122801
ENSMUSG00000028927	PADI2	0.322	0.4	0.76	0.162	0.4	0.771	1.3	0.8	0.549237	0.725	0.8	0.71	0	0	0.779	1.09	1	0.624783
ENSMUSG00000048503	TMEM136	2.44	1.1	0.437795	2.18	1.1	0.448947	1.13	1	0.58781	3.06	1.5	0.293163	3.28	1.1	0.258383	3.98	1.2	0.242835
ENSMUSG00000050853	OLFR958	0	0	0.76	0.736	-0.8	0.736427	0	0	0.764	0.041	-0.6	0.71	0.0322	-0.3	0.779	0	0	0.77
ENSMUSG00000046133	C130073F10RIK	1.42	-0.8	0.644472	0	0	0.771	0	0	0.764	0	0	0.71	0	0	0.779	0	0	0.77
ENSMUSG00000037486	ASXL2	0	0	0.76	0.00122	-0.1	0.771	0.0472	0.2	0.764	0.615	-1.5	0.71	0	0	0.779	0.145	-1.8	0.77
ENSMUSG00000078869	GM14409	0.878	0.9	0.76	0.127	0.3	0.771	1.41	-1.2	0.533997	0.263	0.4	0.71	0.0548	0.3	0.779	0	0	0.77
ENSMUSG00000036721	ZSCAN12	0.114	0.3	0.76	0.47	-0.5	0.771	0	0	0.764	0	0	0.71	0.263	-0.5	0.779	0	0	0.77
ENSMUSG00000024313	MEP1B	0.0234	0.1	0.76	0	0	0.771	0	0	0.764	0.28	-0.6	0.71	0	0	0.779	0	0	0.77
ENSMUSG00000047535	OLFR67	1.62	3.1	0.59223	3.49	-1.8	0.310648	4.94	-2.3	0.187439	0	0	0.71	1.97	-1.1	0.430605	0.132	-0.3	0.77
ENSMUSG00000073953	OLFR596	0.658	-0.6	0.76	0.866	-0.8	0.702282	0	0	0.764	0	0	0.71	1.06	-0.9	0.616094	2.08	-1.8	0.444129
ENSMUSG00000050605	ZFP61	0.291	-0.4	0.76	0.119	-0.3	0.771	0	0	0.764	0	0	0.71	0.378	-0.8	0.779	0.139	-0.3	0.77
ENSMUSG00000048938	NR1H5	2.02	-1	0.512252	0.493	-0.5	0.771	0.0601	-0.3	0.764	0	0	0.71	0.356	-0.4	0.779	0	0	0.77
ENSMUSG00000034312	IQSEC1	0.28	-0.7	0.76	0.654	-0.7	0.758894	2.73	-2.5	0.34678	0.0834	-0.6	0.71	0.255	-0.4	0.779	0.782	-1.1	0.700978
ENSMUSG00000092305	PRPS1L1	2.21	5.2	0.478913	0.319	0.6	0.771	0.372	0.7	0.764	0	0	0.71	0.0686	0.2	0.779	0.0395	-0.2	0.77
ENSMUSG00000037034	PAX1	0	0	0.76	0.462	-0.8	0.771	0	0	0.764	1.04	-1.3	0.685142	0.398	-0.5	0.779	0	0	0.77
ENSMUSG00000061815	RUFY4	0	0	0.76	0	0	0.771	1.13	-0.9	0.58781	0	0	0.71	0.0396	-0.2	0.779	1.65	-1.4	0.512691
ENSMUSG00000061286	EXOSC5	0.282	0.5	0.76	0	0	0.771	0.232	0.5	0.764	0	0	0.71	0	0	0.779	1.97	-1.4	0.461396
ENSMUSG00000030278	CIDEC	1.01	-0.8	0.75289	2.52	-1.3	0.406515	0	0	0.764	0.00349	-0.1	0.71	2.12	-1.4	0.404966	0.014	-0.1	0.77
ENSMUSG00000067629	SYNGAP1	0.155	-0.3	0.76	2.36	-1.3	0.427336	1.19	-1	0.573778	0	0	0.71	0	0	0.779	0.585	-0.8	0.751861
ENSMUSG00000024807	SYVN1	0.739	4.9	0.76	0.442	-0.5	0.771	0.0678	-0.2	0.764	0.378	-0.7	0.71	0.834	-0.7	0.681475	2.08	-1.6	0.444129
ENSMUSG00000076864	TRDV1	0.00213	0.1	0.76	0	0	0.771	0.845	-1.3	0.655333	0.715	-1.3	0.71	0	0	0.779	0.419	-0.9	0.77
ENSMUSG00000027646	SRC	3.14	1.4	0.328865	1.47	0.8	0.563643	1.58	2.6	0.500972	3.45	1.7	0.25231	2.15	1	0.401323	4.69	1.3	0.195953
ENSMUSG00000036279	ZBTB20	0.931	0.8	0.76	0.407	-1.1	0.771	2.39	-2.4	0.383746	0	0	0.71	0.151	-0.4	0.779	2.99	-2.4	0.331912
ENSMUSG00000095345	GM21821	4.02	2.9	0.231527	0	0	0.771	0	0	0.764	0	0	0.71	0	0	0.779	0.136	-0.8	0.77
ENSMUSG00000046182	GSG1L	0	0	0.76	0.563	-1.2	0.771	0.00305	-0.1	0.764	0	0	0.71	0.134	-0.4	0.779	1	-1	0.643713
ENSMUSG00000019823	MICAL1	0.374	-0.5	0.76	1.86	-1.1	0.498944	2.95	-1.5	0.32238	0.277	-0.5	0.71	2.51	-1.1	0.347912	0.066	0.8	0.77
ENSMUSG00000094078	VMN1R81	0	0	0.76	0.126	-0.4	0.771	0	0	0.764	0.261	-0.5	0.71	0.0171	-0.2	0.779	0.0578	-0.1	0.77
ENSMUSG00000029179	ZCCHC4	0	0	0.76	0.866	-0.8	0.702282	0.121	-0.5	0.764	0	0	0.71	5.86	-2.1	0.107805	1.21	-1	0.596623
ENSMUSG00000035596	MBOAT7	1.11	1	0.72617	0	0	0.771	0.281	0.5	0.764	2.38	1.4	0.390839	1.67	1.4	0.482916	4.73	2.4	0.194213
ENSMUSG00000021036	SPTLC2	7.79	1.9	0.0410239	4.28	1.3	0.253887	4.73	1.4	0.197457	4.31	1.8	0.180526	16.8	2.4	0.0176192	16.5	2.1	0.0765525
ENSMUSG00000091712	SEC14L5	0.0178	-0.1	0.76	0.441	-0.8	0.771	1.03	-1	0.610588	0.289	-0.5	0.71	0.457	-0.5	0.779	0	0	0.77
ENSMUSG00000049692	TMEM239	0.0202	-0.1	0.76	0	0	0.771	1.72	-1.5	0.476436	1	-1.1	0.697829	2.3	-1.1	0.378391	0	0	0.77
ENSMUSG00000060371	CALN1	0	0	0.76	3.56	-1.4	0.303915	0.728	-0.4	0.686689	0	0	0.71	0.46	-0.6	0.779	3.69	-2.4	0.268257
ENSMUSG00000049807	ARHGAP23	2.05	2	0.505476	0.875	0.9	0.700707	1.03	0.8	0.610588	1.6	1.3	0.53445	3.85	1.4	0.216473	3.94	1.3	0.245282
ENSMUSG00000056596	TRNP1	0.0376	0.2	0.76	0	0	0.771	0.17	-0.6	0.764	0.0529	0.3	0.71	0	0	0.779	0	0	0.77
ENSMUSG00000096717	VMN2R98	3.14	2.7	0.328865	1.81	-1.2	0.508916	0.0897	-0.5	0.764	0.0513	-0.2	0.71	2.07	-1.1	0.413403	0	0	0.77
ENSMUSG00000029227	FIP1L1	0.358	-0.5	0.76	0.818	-0.9	0.714703	2.5	-1.9	0.369371	0.665	-0.7	0.71	1.98	-1.4	0.428353	5.64	-4.2	0.150261
ENSMUSG00000020628	TRAPPC12	0.158	-0.3	0.76	0.0274	-0.1	0.771	0	0	0.764	0.423	0.8	0.71	2.75	-1.2	0.32139	0.679	-1	0.726173
ENSMUSG00000040446	RPRD1A	0	0	0.76	0	0	0.771	0	0	0.764	0.0705	-0.4	0.71	1.41	1.1	0.533561	0.026	0.1	0.77
ENSMUSG00000069867	PABPN1L	0	0	0.76	0.382	0.5	0.771	0.497	0.6	0.755821	0.108	0.3	0.71	0.285	0.6	0.779	0.0164	0.1	0.77
ENSMUSG00000042243	BC051665	0.918	-0.7	0.76	3.71	-1.6	0.289803	0.403	-0.4	0.764	2.5	-1.3	0.373705	1.93	-1	0.437029	0.161	-0.3	0.77
ENSMUSG00000064084	OLFR1202	1.04	-0.8	0.745383	0.266	-0.5	0.771	0	0	0.764	0.977	-0.8	0.701835	0.173	-0.3	0.779	0.206	-0.3	0.77
ENSMUSG00000030206	GSG1	0.292	4.2	0.76	0	0	0.771	1.66	-2.3	0.486965	0	0	0.71	0	0	0.779	0	0	0.77
ENSMUSG00000074196	GM6289	0	0	0.76	0	0	0.771	0.0561	0.2	0.764	0.314	0.7	0.71	0.369	0.8	0.779	0	0	0.77
ENSMUSG00000006576	SLC4A3	7.53	6.4	0.0468946	8.43	2	0.0898381	1.98	0.8	0.436055	5.07	1.6	0.133311	5.92	1.7	0.104891	6.83	1.4	0.122521
ENSMUSG00000078763	SLFN1	3.9	1.7	0.242511	7.19	2.5	0.115449	6.21	1.6	0.131578	1.8	1.4	0.493724	5.97	1.7	0.103413	3.61	1.4	0.274541
ENSMUSG00000006711	D130043K22RIK	0.139	-0.3	0.76	1.83	-1.5	0.504162	1.13	-0.9	0.58781	0.143	-0.4	0.71	0	0	0.779	0	0	0.77
ENSMUSG00000030105	ARL8B	0	0	0.76	0.197	0.3	0.771	0.53	-1.2	0.745984	0	0	0.71	0.575	0.6	0.759594	0	0	0.77
ENSMUSG00000024042	SIK1	0.853	-0.7	0.76	2.7	-1.3	0.386337	1.81	-1.1	0.46231	0.771	-0.9	0.71	0	0	0.779	1.42	-1.3	0.5546
ENSMUSG00000040506	AMBRA1	5.41	1.7	0.125696	9.81	2	0.0634647	4.16	1	0.225651	3.05	1.8	0.293343	19.5	2.6	0.0176192	9	1.9	0.078669
ENSMUSG00000022598	PSCA	3.62	2.9	0.270228	1.19	-0.7	0.626688	1.07	-0.7	0.601474	1.67	-1.2	0.518021	5.17	-1.4	0.139622	1.72	-1.2	0.501163
ENSMUSG00000025157	ZDHHC16	0.55	-0.5	0.76	1.43	-1.1	0.575633	1.75	-2.4	0.469603	0.973	-0.9	0.703891	1.03	-0.9	0.624461	2	-3.6	0.454845
ENSMUSG00000029920	SMARCAD1	0.168	0.3	0.76	1.38	1.1	0.582007	0.0402	0.2	0.764	0	0	0.71	0	0	0.779	0	0	0.77
ENSMUSG00000028973	ABCB8	11.4	-2	0.00634048	1.01	-0.7	0.668344	7.75	-2.3	0.0962624	7.91	-3.1	0.0640315	1.02	-0.6	0.627276	4.31	-1.5	0.219226
ENSMUSG00000048425	OLFR686	4.07	-1.4	0.22905	1.4	-1	0.580889	0.437	-0.5	0.764	0.0158	-0.2	0.71	1.14	-0.8	0.59442	0.765	-0.8	0.705025
ENSMUSG00000035790	CEP19	0.617	0.6	0.76	3.06	1.2	0.34489	7.07	1.7	0.108012	6.77	1.8	0.0823349	1.43	1	0.527691	2.6	1.5	0.375719
ENSMUSG00000025383	IL23A	2.45	1.2	0.435248	6.68	1.5	0.130083	2.7	1.5	0.3496	10.6	2.4	0.0425851	4.73	1.5	0.15927	3.25	1.2	0.304347
ENSMUSG00000024312	WDR46	0	0	0.76	0.0119	0.1	0.771	0	0	0.764	0	0	0.71	0	0	0.779	1.08	-2.4	0.627154
ENSMUSG00000040028	ELAVL1	0.339	0.7	0.76	0.45	0.8	0.771	0.466	-0.9	0.764	0	0	0.71	0.272	-1.4	0.779	0.0666	-0.2	0.77
ENSMUSG00000016831	TOX4	0.0509	-0.2	0.76	0	0	0.771	0.0499	0.2	0.764	0	0	0.71	0.029	-0.1	0.779	0	0	0.77
ENSMUSG00000024725	OSTF1	0.81	0.9	0.76	0.0976	0.3	0.771	0.237	-0.4	0.764	0.097	-0.5	0.71	0	0	0.779	2.06	-1.6	0.447447
ENSMUSG00000045969	ING1	0.125	-0.3	0.76	0	0	0.771	0.511	-0.8	0.751685	0	0	0.71	0.0264	0.2	0.779	0	0	0.77
ENSMUSG00000018411	MAPT	0.0165	0.1	0.76	0.0866	0.2	0.771	0.00656	-0.1	0.764	0	0	0.71	0.824	1.1	0.683768	0	0	0.77
ENSMUSG00000092251	TRAV9N-1	0	0	0.76	0.015	-0.2	0.771	0.0577	0.2	0.764	0.00238	0.1	0.71	0	0	0.779	0	0	0.77
ENSMUSG00000070798	PSG25	1.4	3.4	0.64913	0	0	0.771	0.133	-0.2	0.764	0.0511	-0.2	0.71	0.0494	-0.2	0.779	0	0	0.77
ENSMUSG00000093837	GM20842	5.67	3.6	0.112301	2.03	-1.5	0.472604	0.637	-0.7	0.713456	0.867	-1.2	0.71	1.81	-0.8	0.458771	0.512	-0.5	0.77
ENSMUSG00000044400	SOWAHD	0	0	0.76	0	0	0.771	0.0509	-0.2	0.764	0.981	-2	0.701835	0	0	0.779	0	0	0.77
ENSMUSG00000022652	MORC1	0.174	0.3	0.76	0	0	0.771	0	0	0.764	0	0	0.71	0.17	-0.3	0.779	0	0	0.77
ENSMUSG00000078427	SARNP	0.633	0.5	0.76	0.105	0.5	0.771	0.027	-0.1	0.764	0.00743	0.1	0.71	0	0	0.779	0.0336	-0.2	0.77
ENSMUSG00000096875	GM21815	0.326	-0.7	0.76	0.728	-0.6	0.739251	2.06	-2	0.420466	0.332	-0.8	0.71	3.48	-1.6	0.240685	7.72	-2.3	0.0999358
ENSMUSG00000031133	ARHGEF6	0.716	-0.6	0.76	0.0341	-0.1	0.771	4.45	-1.5	0.209841	3.58	-2.4	0.240564	5.25	-1.4	0.133485	0.241	-0.5	0.77
ENSMUSG00000024301	KIFC5B	2.18	-1	0.484115	3.52	-1.8	0.307531	0.528	-0.5	0.746232	7.17	-3.6	0.0745744	1.45	-1	0.522474	0.464	-0.7	0.77
ENSMUSG00000097070	GM26605	0.827	-1.6	0.76	0.0265	-0.2	0.771	0	0	0.764	0.133	0.4	0.71	0.24	-0.4	0.779	2.13	-1.6	0.436097
ENSMUSG00000005204	SENP3	0.128	0.2	0.76	1.83	1	0.504162	0	0	0.764	1.2	1	0.634712	2.1	1	0.407439	1.66	1.5	0.510933
ENSMUSG00000020451	LIMK2	0	0	0.76	0.586	0.9	0.771	0.079	0.2	0.764	4.54	1.7	0.164774	0.329	0.6	0.779	0.00783	0.1	0.77
ENSMUSG00000038860	GARNL3	0.149	0.4	0.76	0.424	-0.6	0.771	2.49	-1.2	0.370654	0.198	-0.7	0.71	0	0	0.779	2.35	-1.3	0.406472
ENSMUSG00000034850	TMEM127	2.94	1.4	0.360449	6.91	1.9	0.123516	9.28	1.7	0.0713841	9.91	2.7	0.045534	4.91	1.8	0.149885	5.44	1.5	0.160319
ENSMUSG00000053168	9030619P08RIK	0	0	0.76	0.672	-1	0.754733	0.887	-1.6	0.643035	0.717	1.2	0.71	0.584	-0.9	0.756884	0.0394	-0.2	0.77
ENSMUSG00000036825	SSX2IP	0	0	0.76	2.28	-1.3	0.436566	0	0	0.764	1.18	-1	0.642591	1.49	-0.9	0.515346	0.869	-1.8	0.678389
ENSMUSG00000025040	FUNDC1	1.37	-0.8	0.654429	1.79	-1	0.508916	2.08	-1.1	0.418134	0.347	-0.8	0.71	0.618	-0.5	0.745383	0.00222	-0.1	0.77
ENSMUSG00000095833	GM21951	3.42	-1.5	0.288984	0.994	-0.8	0.672016	0.771	-0.9	0.674022	2.97	-1.9	0.304669	2.47	-1.3	0.353782	0	0	0.77
ENSMUSG00000027286	LRRC57	1.74	1	0.56832	5.92	1.7	0.160929	0.692	0.7	0.697993	3.68	2.2	0.229898	0.746	0.9	0.706959	7.41	1.9	0.105389
ENSMUSG00000069583	KRTAP12-1	6.19	-1.3	0.08653	5.87	-1.6	0.161628	0.362	-0.4	0.764	0	0	0.71	0.806	-0.4	0.689129	0.106	-0.1	0.77
ENSMUSG00000035521	GNPTG	0.097	-0.3	0.76	0.245	-0.5	0.771	0	0	0.764	0	0	0.71	0	0	0.779	0	0	0.77
ENSMUSG00000033214	SLITRK5	5.7	1.5	0.109854	1.33	0.8	0.594733	1.03	0.8	0.610588	6.78	2	0.0823349	2.08	1.4	0.410778	2.45	1.5	0.393414
ENSMUSG00000063558	AOX1	1.44	-0.8	0.63972	5.67	-1.5	0.173852	4.6	-1.8	0.202103	1.2	-1.6	0.634712	2.8	-1.5	0.313561	1.62	-1.2	0.514839
ENSMUSG00000049796	CRH	0.103	0.2	0.76	0.019	0.1	0.771	0.315	0.5	0.764	0.298	-1.1	0.71	1.36	1.1	0.544025	0.201	0.4	0.77
ENSMUSG00000017453	PIPOX	0	0	0.76	0.499	-0.6	0.771	0.257	0.4	0.764	0.00413	-0.1	0.71	0.743	0.8	0.707792	0.127	0.4	0.77
ENSMUSG00000031706	RFX1	0	0	0.76	0	0	0.771	0	0	0.764	0.0111	0.1	0.71	0.297	0.4	0.779	0	0	0.77
ENSMUSG00000022886	PRL2A1	0.0615	-0.2	0.76	0	0	0.771	1.56	-1.8	0.503815	0.018	-0.1	0.71	0.232	-0.4	0.779	0.0908	-0.3	0.77
ENSMUSG00000026985	IL1F8	0	0	0.76	0.17	-0.7	0.771	0	0	0.764	0.0462	0.4	0.71	0.0566	-0.2	0.779	0.0203	-0.2	0.77
ENSMUSG00000020635	FKBP1B	0.0464	0.2	0.76	1.14	-1.2	0.63593	0.941	-1.4	0.632339	0.238	0.5	0.71	0.0344	-0.1	0.779	0.12	0.3	0.77
ENSMUSG00000037958	CCDC55	3.57	1.8	0.275187	0.647	0.5	0.761241	1.22	1.2	0.569195	0.426	0.5	0.71	2.07	2	0.413403	0	0	0.77
ENSMUSG00000036814	SLC6A20A	1.58	0.7	0.607101	2.5	1.3	0.408525	3.86	1.6	0.245381	1.39	0.9	0.584927	5.28	1.9	0.132282	4.03	1.4	0.238555
ENSMUSG00000038366	LASP1	8.64	-1.5	0.0302278	2.3	-1.6	0.434917	0.895	-0.6	0.64215	1.74	-1.2	0.504604	4.62	-1.7	0.164639	1.05	-0.9	0.632388
ENSMUSG00000098715	RP24-315D19.2	0.0951	-0.5	0.76	2.45	-2.5	0.413254	1.47	-2	0.522274	0	0	0.71	0.000472	0.1	0.779	1.23	-2.3	0.593734
ENSMUSG00000025014	DNTT	2	-1.1	0.517735	3.51	-1.9	0.308609	0.943	-1	0.631048	0.535	-0.6	0.71	1.33	-0.9	0.549597	0.2	-0.4	0.77
ENSMUSG00000040565	BTAF1	0	0	0.76	0.26	-0.9	0.771	0.976	-1.8	0.624611	1.98	-1.8	0.460257	1.75	-1.2	0.469977	1.83	-2.5	0.481965
ENSMUSG00000024871	DOC2G	0.418	0.5	0.76	0.00716	0.1	0.771	0	0	0.764	2.24	-1.4	0.413193	0.00216	0.1	0.779	0	0	0.77
ENSMUSG00000068335	DOK1	0	0	0.76	0	0	0.771	0.0661	0.2	0.764	0	0	0.71	0.0029	0.1	0.779	0.0224	-0.1	0.77
ENSMUSG00000035557	KRT17	0.08	-0.2	0.76	0	0	0.771	3.81	-2.4	0.249469	0.0781	-0.2	0.71	0.935	-1	0.653982	0.551	-2.4	0.76266
ENSMUSG00000021069	PYGL	0.0152	-0.2	0.76	0.833	-1	0.710194	1.24	-1.1	0.562104	0	0	0.71	0	0	0.779	0.618	-1	0.741898
ENSMUSG00000006191	CDKAL1	0	0	0.76	3.8	-1.4	0.284177	1.5	-1.4	0.515536	0	0	0.71	3.54	-1.2	0.236667	3.31	-1.6	0.300393
ENSMUSG00000071633	GM4952	0	0	0.76	0.768	-0.7	0.728555	3.05	-2	0.313521	0.222	-0.6	0.71	2.09	-1.2	0.409224	0.065	-0.1	0.77
ENSMUSG00000023159	PSG29	0.00694	-0.1	0.76	0.503	-0.5	0.771	0.367	0.6	0.764	0.114	-1.6	0.71	0	0	0.779	0	0	0.77
ENSMUSG00000094399	GM21477	0.326	-0.7	0.76	0.728	-0.6	0.739251	2.06	-2	0.420466	0.332	-0.8	0.71	3.48	-1.6	0.240685	7.72	-2.3	0.0999358
ENSMUSG00000046671	MTFR1L	2.29	0.9	0.464803	2.13	1.1	0.455265	3.68	1.1	0.255891	4.85	1.8	0.144942	2.62	1.2	0.335146	5.83	1.3	0.143614
ENSMUSG00000021115	VRK1	5.6	-1.7	0.114345	0.957	-0.7	0.678725	5.89	-1.8	0.142004	0.0195	-0.2	0.71	8.46	-2.2	0.0517008	3.93	-1.7	0.246213
ENSMUSG00000058692	OLFR846	0	0	0.76	0.142	0.3	0.771	0.0401	0.2	0.764	0	0	0.71	0.257	0.5	0.779	0	0	0.77
ENSMUSG00000021248	TMED10	0.687	6.9	0.76	0.463	-0.5	0.771	0	0	0.764	0	0	0.71	1.65	-0.9	0.485779	0.142	-0.3	0.77
ENSMUSG00000004610	ETFB	0.0428	0.1	0.76	0	0	0.771	0.13	-1.1	0.764	0	0	0.71	0.537	0.7	0.772959	0.539	-1.1	0.766494
ENSMUSG00000026686	LMX1A	0	0	0.76	0.2	-0.6	0.771	2.28	-1.5	0.393373	1.35	-1.5	0.591625	0.00219	0.1	0.779	2.23	-1.2	0.424235
ENSMUSG00000060212	PCNXL2	0	0	0.76	0.238	-0.3	0.771	4	-1.9	0.238446	0.0822	0.4	0.71	0.0206	-0.1	0.779	0	0	0.77
ENSMUSG00000026003	ACADL	0	0	0.76	0	0	0.771	0.72	-0.9	0.688752	0.0323	-0.3	0.71	0	0	0.779	0.519	-1	0.77
ENSMUSG00000074968	ANO3	0	0	0.76	0.0845	-0.2	0.771	2.74	-2.7	0.345279	0.367	0.5	0.71	0.0833	-0.2	0.779	0.349	-0.4	0.77
ENSMUSG00000059401	MAMLD1	3.1	3.9	0.336102	0	0	0.771	0.666	-0.6	0.705763	0.00508	-0.1	0.71	2.08	-1.1	0.410778	0	0	0.77
ENSMUSG00000096333	GM13871	3.32	3.8	0.30136	5.08	-1.4	0.205941	0.9	-0.9	0.640085	1.07	-0.9	0.676148	1.31	-0.7	0.553099	0.363	-0.7	0.77
ENSMUSG00000044933	SSTR3	0.771	0.8	0.76	2.73	1.2	0.381661	4.65	1.3	0.200152	0.199	0.4	0.71	3.3	1	0.256034	4.58	1.5	0.201766
ENSMUSG00000054422	FABP1	2.2	1.3	0.48001	1.61	1.2	0.537545	0.77	1.2	0.674848	1.69	1.3	0.513989	0.286	0.4	0.779	0.0253	0.1	0.77
ENSMUSG00000075117	OLFR1198	0.686	-0.6	0.76	0	0	0.771	0.2	-1.5	0.764	0.744	-0.8	0.71	0.187	-0.4	0.779	1.06	-1.1	0.630614
ENSMUSG00000050954	ZFP169	0	0	0.76	0.358	-0.9	0.771	0	0	0.764	0.774	-1.2	0.71	0	0	0.779	1.12	-1.1	0.619282
ENSMUSG00000033676	GABRB3	0	0	0.76	0	0	0.771	0.158	0.4	0.764	0.431	-0.7	0.71	0.97	1.1	0.643206	0.174	0.3	0.77
ENSMUSG00000026343	GPR39	0	0	0.76	2.92	-1.1	0.359496	0.998	-2	0.617846	0.68	-1	0.71	0	0	0.779	0.321	-0.6	0.77
ENSMUSG00000093411	VMN1R17	0.976	-0.8	0.76	2.42	-1.3	0.418796	0	0	0.764	1.47	-1.6	0.563001	3.09	-1.2	0.279832	0.0238	-0.1	0.77
ENSMUSG00000029269	SULT1B1	0.0022	0.1	0.76	0.637	0.7	0.763276	0.355	0.9	0.764	0.328	0.7	0.71	0.0604	0.3	0.779	2.53	1.3	0.382609
ENSMUSG00000026429	UBE2T	0	0	0.76	0.0741	-0.3	0.771	0.72	-1.2	0.688752	0	0	0.71	0	0	0.779	0.598	-0.8	0.749037
ENSMUSG00000028898	TRNAU1AP	0.0287	0.7	0.76	0	0	0.771	0	0	0.764	0	0	0.71	0	0	0.779	0	0	0.77
ENSMUSG00000060070	DEFA26	1.69	-0.7	0.576942	2.62	-1.3	0.39417	1.04	-0.8	0.60969	1.49	-1.2	0.557358	9.59	-2	0.0375854	3.3	-1.6	0.300659
ENSMUSG00000097100	9230104M06RIK	1.41	3.4	0.648149	1.95	-1.3	0.485141	0.294	-0.6	0.764	0.0012	0.1	0.71	0.0648	-0.3	0.779	0	0	0.77
ENSMUSG00000073917	OLFR665	0.655	-0.7	0.76	0.142	-0.8	0.771	3.03	-1.8	0.314612	0.615	-0.9	0.71	0.0882	-0.2	0.779	0.0788	-0.2	0.77
ENSMUSG00000039372	2021-03-04	0.00208	0.1	0.76	0.167	0.5	0.771	0.816	0.8	0.663008	0.516	0.6	0.71	0.0165	-0.1	0.779	0.399	0.7	0.77
ENSMUSG00000018238	GDF9	2.46	1	0.433834	3.31	1.5	0.323473	3.09	1.1	0.308083	0.0107	0.2	0.71	1.41	1.2	0.533561	1.26	0.9	0.58723
ENSMUSG00000090353	GM17555	0.00974	0.1	0.76	1.7	-1	0.522796	3.18	-1.6	0.30097	0	0	0.71	1.23	-1.1	0.572331	4.02	-2.6	0.238864
ENSMUSG00000064110	OLFR963	1.41	-0.7	0.648149	3.49	-1.4	0.310648	3.52	-2.3	0.269036	0	0	0.71	1.43	-1	0.527691	0.249	-0.3	0.77
ENSMUSG00000063019	MANBAL	3.23	1.3	0.316288	2.68	1.5	0.38726	8.36	2.1	0.0847665	4.19	1.6	0.187584	4.38	1.9	0.180758	1.48	0.9	0.546475
ENSMUSG00000021711	TRAPPC13	2.87	1.2	0.369795	10.7	2.3	0.0521985	10.6	2	0.0526196	5.81	1.9	0.10546	2.2	1	0.393727	4.79	1.6	0.19316
ENSMUSG00000014609	CHRNE	0.0314	0.2	0.76	0.0477	0.4	0.771	0.0919	0.3	0.764	0.617	0.8	0.71	0.0932	0.3	0.779	0	0	0.77
ENSMUSG00000058925	1700011I03RIK	0.0476	-0.2	0.76	0.17	-0.5	0.771	0.17	-0.4	0.764	0.136	-0.4	0.71	0.475	-0.6	0.779	0.497	-0.7	0.77
ENSMUSG00000034333	ZBED4	6.46	-1.6	0.0741707	9.69	-2.3	0.0642658	3.38	-2.1	0.278102	0.521	-0.7	0.71	5.76	-1.6	0.110675	3.05	-1.4	0.324583
ENSMUSG00000024076	VIT	0.00572	-0.1	0.76	1.97	-1.9	0.482549	0.64	-0.8	0.712834	0.061	0.2	0.71	0.994	-1	0.63662	1.25	-1.4	0.590552
ENSMUSG00000073988	TTPA	0	0	0.76	0.36	-0.4	0.771	4.62	-4	0.201546	0.149	0.5	0.71	0.0263	-0.2	0.779	2.45	-1.6	0.393414
ENSMUSG00000022538	LSG1	0.275	0.4	0.76	2.26	-1.1	0.43896	0	0	0.764	0.0881	-0.4	0.71	2.36	-1.3	0.369983	0.891	-0.8	0.673007
ENSMUSG00000026070	IL18R1	2.07	1.3	0.503023	2.09	1.1	0.46392	2.78	1.1	0.341841	4.6	1.8	0.161439	4.96	1.3	0.148637	8.99	1.9	0.078669
ENSMUSG00000073576	9630014M24RIK	0	0	0.76	0	0	0.771	0.0343	0.2	0.764	0.199	0.3	0.71	0	0	0.779	0.0072	-0.2	0.77
ENSMUSG00000031349	NSDHL	0.861	0.8	0.76	0.329	0.8	0.771	1.86	-1.1	0.45182	0.0712	-0.3	0.71	0.0379	0.2	0.779	0.938	-1.1	0.659676
ENSMUSG00000026751	NR5A1	0	0	0.76	2.73	-1.4	0.381661	0.143	0.4	0.764	0	0	0.71	0.432	-0.6	0.779	0.0452	0.3	0.77
ENSMUSG00000027420	BFSP1	1.07	-0.6	0.734599	0.474	-1	0.771	0.275	-0.3	0.764	2.91	-1.6	0.312756	0.043	-0.1	0.779	4.68	-2.3	0.196635
ENSMUSG00000028525	PDE4B	0	0	0.76	0.21	-0.4	0.771	0.0225	0.2	0.764	0.329	0.7	0.71	0	0	0.779	0.053	0.2	0.77
ENSMUSG00000034126	POMT2	0.926	3.1	0.76	4.93	-2.1	0.217922	0.0741	-0.2	0.764	0.156	-0.6	0.71	0.265	-0.4	0.779	0.904	-1	0.669558
ENSMUSG00000034903	COBLL1	0	0	0.76	0.0713	-0.2	0.771	2.39	-1.3	0.383746	0.318	0.5	0.71	0.0462	-0.2	0.779	1.86	-2.6	0.475795
ENSMUSG00000025646	ATRIP	6	1.6	0.0951345	1.5	0.9	0.560775	6.51	1.8	0.123687	1.46	1.6	0.569871	2.53	1.6	0.345846	2.49	1.5	0.38767
ENSMUSG00000085795	ZFP703	0.0153	0.1	0.76	0.319	-1	0.771	3.41	-1.5	0.274493	0.0273	-0.1	0.71	0	0	0.779	0.00149	0.1	0.77
ENSMUSG00000026988	WDSUB1	0	0	0.76	0.0249	-0.1	0.771	1.44	1.1	0.528255	0.068	0.2	0.71	0	0	0.779	1.84	-1.5	0.47938
ENSMUSG00000090247	BLOC1S1	0.438	-0.5	0.76	0.0695	-0.2	0.771	0	0	0.764	0.123	-0.6	0.71	1.55	-1.1	0.507879	0.18	-0.5	0.77
ENSMUSG00000035032	NEK11	0.00559	0.1	0.76	0.0202	0.1	0.771	0	0	0.764	0	0	0.71	1.34	1	0.548734	0.201	-0.9	0.77
ENSMUSG00000029816	GPNMB	0	0	0.76	0.0954	-0.3	0.771	0	0	0.764	0	0	0.71	0	0	0.779	0.746	-1.6	0.711525
ENSMUSG00000039427	ALG1	2.71	-1	0.39262	2.49	-1.6	0.409543	8.73	-3.2	0.0792042	1.1	-0.9	0.665678	3.43	-1.3	0.243545	2.59	-1.2	0.376629
ENSMUSG00000071711	MPST	0.0114	-0.1	0.76	0	0	0.771	0.206	-0.7	0.764	0.079	-0.2	0.71	0.639	-1.2	0.737714	0.471	-0.7	0.77
ENSMUSG00000031910	HAS3	2.31	3	0.461539	0.568	-0.5	0.771	1.05	-0.8	0.606809	0	0	0.71	0.904	-1.2	0.661683	2.08	-0.9	0.444129
ENSMUSG00000025981	COQ10B	0.158	-0.3	0.76	3.47	-1.4	0.311614	0.0421	-0.8	0.764	0.511	-0.7	0.71	4.92	-1.7	0.149242	10.4	-3.3	0.0765525
ENSMUSG00000095238	GM4845	1.69	1.2	0.576942	0.0486	-0.1	0.771	0	0	0.764	0	0	0.71	0.0472	0.2	0.779	0	0	0.77
ENSMUSG00000002489	TIAM1	1.19	-1	0.706218	0.672	-0.9	0.754733	0	0	0.764	1.51	-1.6	0.553758	1.04	-0.7	0.621401	2.13	-1	0.436097
ENSMUSG00000032826	ANK2	0	0	0.76	0.151	-0.3	0.771	0.308	-0.4	0.764	0	0	0.71	0	0	0.779	0	0	0.77
ENSMUSG00000095961	VMN2R102	0.000589	-0.1	0.76	2.86	-1.4	0.368367	0	0	0.764	0	0	0.71	2.12	-1.1	0.404966	0.0175	-0.1	0.77
ENSMUSG00000019877	SERINC1	0	0	0.76	0.277	-0.7	0.771	0	0	0.764	2.01	-2.1	0.454812	0	0	0.779	0.0423	-0.6	0.77
ENSMUSG00000067833	2900097C17RIK	3.7	4.8	0.260049	0.0614	0.2	0.771	0	0	0.764	0	0	0.71	0	0	0.779	0.42	0.6	0.77
ENSMUSG00000045377	TMEM88	3.74	1.4	0.256421	5.07	1.5	0.205941	7.18	1.8	0.107118	0	0	0.71	6.47	1.6	0.0900028	1.89	1	0.46956
ENSMUSG00000054850	6330419J24RIK	3.28	4.2	0.308368	2.7	-1.3	0.386337	0.0405	-0.1	0.764	2.86	-1.9	0.318692	3.32	-1.5	0.2545	0.471	-0.5	0.77
ENSMUSG00000047412	ZBTB44	1.07	0.9	0.734599	0	0	0.771	0.111	-0.2	0.764	0.0386	0.3	0.71	0	0	0.779	0.0899	0.3	0.77
ENSMUSG00000031979	COG2	0	0	0.76	0.307	0.5	0.771	0.0601	0.2	0.764	0.058	0.3	0.71	0	0	0.779	0.0397	0.2	0.77
ENSMUSG00000036948	BC037034	1.82	-0.8	0.55182	0.674	-1.1	0.754733	0.639	-0.6	0.712834	3.92	-2.9	0.208538	3.18	-1.5	0.270536	4.24	-1.5	0.224202
ENSMUSG00000095515	GM21617	7.6	3.6	0.0461349	2.1	-1.5	0.461743	1.36	-0.9	0.53916	0.867	-1.2	0.71	1.66	-0.8	0.484799	0.601	-0.5	0.74843
ENSMUSG00000030707	CORO1A	0	0	0.76	0.1	0.3	0.771	0.81	0.8	0.663948	0.125	-0.7	0.71	0.263	0.4	0.779	0.284	-1.8	0.77
ENSMUSG00000045854	LYRM2	0.304	-0.5	0.76	1.17	-1.2	0.630493	1.7	-1	0.480324	0.0118	0.1	0.71	0.639	-0.7	0.737714	3.58	-2.3	0.276467
ENSMUSG00000092148	GM8005	0	0	0.76	0.784	-1.2	0.723674	1.68	-2.1	0.483108	0.171	0.4	0.71	1.68	-0.8	0.481242	0.155	-0.3	0.77
ENSMUSG00000042121	SSH1	0.323	-0.5	0.76	0.295	-0.4	0.771	0	0	0.764	0	0	0.71	0.0093	-0.1	0.779	0.739	-0.8	0.712642
ENSMUSG00000007617	HOMER1	0	0	0.76	0.427	-0.5	0.771	0	0	0.764	0.471	-1.1	0.71	0.0648	0.2	0.779	0	0	0.77
ENSMUSG00000058731	VMN1R15	0.654	-0.7	0.76	0.0893	-0.4	0.771	0.37	-0.9	0.764	0.0017	0.1	0.71	0	0	0.779	6.52	-3.5	0.127908
ENSMUSG00000045336	HSFY2	0	0	0.76	0	0	0.771	0.025	0.1	0.764	0	0	0.71	1.53	-1.1	0.510557	0.146	-0.4	0.77
ENSMUSG00000059101	OLFR157	0	0	0.76	0.232	-0.4	0.771	0	0	0.764	0	0	0.71	2.69	-1.3	0.326105	0	0	0.77
ENSMUSG00000046062	PPP1R15B	0	0	0.76	0.0673	-0.2	0.771	0.0614	0.2	0.764	0	0	0.71	0	0	0.779	0.175	0.3	0.77
ENSMUSG00000021210	AKR1C6	0.0853	-0.3	0.76	4.58	-1.8	0.239	2.84	-1.5	0.333164	0.258	-0.5	0.71	0.00649	-0.1	0.779	5.58	-2.6	0.154091
ENSMUSG00000030733	SH2B1	0.0487	0.3	0.76	0.357	-0.6	0.771	0.503	-0.6	0.754107	0.151	-0.3	0.71	0.164	-0.4	0.779	0	0	0.77
ENSMUSG00000023913	PLA2G7	0.00753	0.1	0.76	0.00909	0.1	0.771	0.326	0.5	0.764	0.665	0.7	0.71	1.01	0.7	0.629332	0.356	1	0.77
ENSMUSG00000038290	SMG6	0.618	0.6	0.76	0.711	-0.7	0.743306	1.16	-1.3	0.579586	0.398	0.4	0.71	1.28	-0.9	0.560559	0	0	0.77
ENSMUSG00000032788	PDXK	0	0	0.76	0.383	0.8	0.771	0.0148	0.1	0.764	3.39	1.4	0.259357	0	0	0.779	0.944	0.7	0.658205
ENSMUSG00000096062	PIK3C2G	0.459	0.7	0.76	2.86	1.3	0.368367	0.0118	0.1	0.764	0.112	0.3	0.71	0	0	0.779	5.17	1.4	0.173304
ENSMUSG00000005609	CTR9	1.64	3.7	0.588151	3.11	-1.4	0.340324	3.47	-2.5	0.270062	0.311	-0.6	0.71	2.7	-1.2	0.32521	0.645	-0.7	0.734872
ENSMUSG00000032254	KIF23	3.49	-1.2	0.282897	4.36	-1.7	0.251014	1.75	-2.5	0.469603	0.794	-1.4	0.71	5.25	-1.5	0.133485	3.27	-2.1	0.302349
ENSMUSG00000038764	PTPN3	0	0	0.76	0	0	0.771	0.2	0.3	0.764	1.88	-1.8	0.477187	0	0	0.779	0	0	0.77
ENSMUSG00000032402	SMAD3	5.97	-1.6	0.0968439	3.59	-1.7	0.302108	11.4	-2.4	0.0479407	10.3	-2.5	0.0443323	3.11	-1.2	0.27839	1	-0.8	0.643713
ENSMUSG00000023191	LEPREL2	0	0	0.76	0.332	0.4	0.771	0.297	0.4	0.764	0.719	0.8	0.71	0.892	0.8	0.665354	0.332	0.4	0.77
ENSMUSG00000025991	CPS1	0	0	0.76	0	0	0.771	0	0	0.764	0	0	0.71	0	0	0.779	0.157	-0.2	0.77
ENSMUSG00000049154	FAM183B	0.0782	-0.5	0.76	0.886	-0.7	0.697342	0.436	-0.6	0.764	0.305	-0.5	0.71	0.458	-0.5	0.779	2.29	-1.6	0.416197
ENSMUSG00000039264	GIMAP3	2.04	1.6	0.507576	2.74	1.2	0.38032	7.79	1.7	0.0952877	3.6	1.6	0.239198	6.7	1.9	0.0823826	1.21	0.9	0.596623
ENSMUSG00000025533	ASL	5.24	-1.4	0.13672	5.87	-2	0.161628	5.73	-1.5	0.148874	3.62	-2.1	0.238028	1.08	-0.9	0.610542	11.7	-2.6	0.0765525
ENSMUSG00000035540	GC	0	0	0.76	0.852	-0.6	0.705426	0	0	0.764	0.0331	-0.2	0.71	0	0	0.779	0.0138	0.1	0.77
ENSMUSG00000043549	4932442L08RIK	0.0232	-0.1	0.76	0	0	0.771	0	0	0.764	0.108	-0.3	0.71	0.0661	-0.3	0.779	1.9	-1.7	0.468266
ENSMUSG00000050685	CCDC54	0	0	0.76	0	0	0.771	0	0	0.764	0	0	0.71	0.938	-0.8	0.652564	0.022	-0.2	0.77
ENSMUSG00000026172	BCS1L	0.02	-0.1	0.76	0.648	-0.7	0.761241	0.0861	-0.2	0.764	0.515	-0.8	0.71	0.538	-0.7	0.772055	1.86	-1	0.475795
ENSMUSG00000050428	FBXO46	1.39	1.1	0.649683	0	0	0.771	0	0	0.764	0	0	0.71	0.0484	0.2	0.779	0	0	0.77
ENSMUSG00000024992	PDE6C	0.034	-0.1	0.76	0.349	-0.7	0.771	1.04	-0.9	0.60969	0	0	0.71	0.144	-0.5	0.779	2.55	-2.7	0.380451
ENSMUSG00000063804	LIN28B	0	0	0.76	0	0	0.771	0.0357	0.2	0.764	0	0	0.71	0.618	-0.6	0.745383	2.27	-2.5	0.418794
ENSMUSG00000025602	ZFP202	0.0182	0.2	0.76	2.83	-1.1	0.371372	0.312	-0.5	0.764	0	0	0.71	0	0	0.779	0.285	-0.7	0.77
ENSMUSG00000079543	IGKV12-47	1.4	2.5	0.64913	0.00309	-0.1	0.771	0.426	-0.6	0.764	0.331	-0.9	0.71	2.07	-1.3	0.413403	0	0	0.77
ENSMUSG00000031861	LPAR2	4.26	-1.2	0.209611	2.55	-1.4	0.402229	1.62	-1	0.492282	4.11	-2.2	0.193802	0.332	-0.4	0.779	0.88	-0.8	0.675158
ENSMUSG00000036144	MEOX2	8.08	-1.9	0.0362815	5.4	-1.5	0.18888	1.16	-0.9	0.579586	1.13	-1.2	0.661636	2.15	-1	0.401323	0.771	-1.1	0.704184
ENSMUSG00000024006	STK38	0	0	0.76	0	0	0.771	0.0997	0.3	0.764	0	0	0.71	0	0	0.779	0.0824	-0.4	0.77
ENSMUSG00000024493	LARS	0.147	0.4	0.76	0	0	0.771	0.0519	-0.2	0.764	0.252	0.6	0.71	0.0356	-0.2	0.779	0	0	0.77
ENSMUSG00000038057	DBIL5	1.52	3.2	0.619054	1.35	-1.1	0.590448	6.06	-2.3	0.136084	0.955	-0.9	0.70918	3.2	-1.4	0.268399	0.379	-0.5	0.77
ENSMUSG00000035181	HEATR5A	2.71	1	0.39262	0.0463	0.2	0.771	0.914	0.8	0.637233	0.369	0.6	0.71	2.99	1.3	0.290377	0.834	0.8	0.687002
ENSMUSG00000048400	PRSS54	0	0	0.76	0	0	0.771	0.181	-0.3	0.764	0.11	-1	0.71	0	0	0.779	0	0	0.77
ENSMUSG00000040146	RGL3	0	0	0.76	0.564	-0.7	0.771	1.35	-1.4	0.542495	0	0	0.71	0	0	0.779	1.03	-1.1	0.637751
ENSMUSG00000050064	ZFP697	0.886	0.6	0.76	0	0	0.771	0.0891	0.2	0.764	0.188	0.4	0.71	0.0483	-0.2	0.779	0.233	-1	0.77
ENSMUSG00000096581	BCL2A1D	4.56	-1.6	0.18674	11.6	-2.7	0.0443974	2.26	-1.3	0.395476	8.13	-3	0.0623238	1.87	-0.9	0.447095	5.95	-2.3	0.140688
ENSMUSG00000057234	METTL15	3.63	1.4	0.268332	1.93	1.2	0.486751	4.11	1.4	0.231561	7.65	2.3	0.0668062	3.25	1.7	0.262864	7.63	1.7	0.101208
ENSMUSG00000055197	FEV	2.54	-1.1	0.421291	1.07	-0.7	0.650615	0.31	-0.4	0.764	5.49	-2.3	0.118196	2.01	-1.2	0.423427	1.91	-1	0.468266
ENSMUSG00000027384	NDUFAF5	0	0	0.76	0	0	0.771	1.62	-1.7	0.492282	0.561	-1.2	0.71	2.41	-1.3	0.363705	0.0529	-0.2	0.77
ENSMUSG00000060780	LRRTM1	0	0	0.76	0	0	0.771	1.14	-2.3	0.585072	0	0	0.71	0.0185	-0.1	0.779	1.71	-2.9	0.503163
ENSMUSG00000017176	NT5C3B	0.225	0.3	0.76	0	0	0.771	1.05	-1.5	0.606809	0.169	0.6	0.71	0	0	0.779	0	0	0.77
ENSMUSG00000022151	TTC33	4.73	1.3	0.171161	1.07	0.9	0.650615	0.292	0.5	0.764	1.71	1.5	0.509711	5.2	1.6	0.137687	0.873	0.7	0.677514
ENSMUSG00000046913	OLFR1451	0	0	0.76	0.505	-0.5	0.771	0.675	-0.7	0.702841	0	0	0.71	0.227	-0.4	0.779	0	0	0.77
ENSMUSG00000060519	TOR3A	0.163	-0.3	0.76	2.42	-1.3	0.418796	6.29	-2.8	0.131172	0.0381	-0.3	0.71	3.82	-1.6	0.217677	0.754	-0.7	0.708621
ENSMUSG00000027163	COMMD9	0	0	0.76	0	0	0.771	0.244	0.8	0.764	0	0	0.71	0	0	0.779	0.00179	-0.1	0.77
ENSMUSG00000070425	TRPC2	6.37	-1.5	0.0789369	2.07	-1	0.467534	10	-2.5	0.0584002	10	-3.3	0.0449049	9.93	-2.1	0.0354933	5.75	-1.9	0.146015
ENSMUSG00000019897	CCDC59	1.7	1	0.575694	0	0	0.771	0	0	0.764	0	0	0.71	0.124	-0.4	0.779	0.211	-0.6	0.77
ENSMUSG00000038736	NUDCD1	0	0	0.76	0	0	0.771	0	0	0.764	0.213	-0.6	0.71	0	0	0.779	0.504	-0.5	0.77
ENSMUSG00000022562	OPLAH	0	0	0.76	0	0	0.771	0.00742	-0.1	0.764	0	0	0.71	0	0	0.779	0	0	0.77
ENSMUSG00000024208	UQCC2	0.068	-0.2	0.76	0.259	-0.4	0.771	0	0	0.764	0.146	-0.7	0.71	5.09	-1.4	0.142805	8.31	-2.1	0.0887072
ENSMUSG00000040429	MTERF	0	0	0.76	0.766	-1	0.728555	0	0	0.764	0.295	0.4	0.71	0.169	-0.4	0.779	0.332	-0.6	0.77
ENSMUSG00000044120	OLFR683	4.07	1.8	0.22905	11.2	2.3	0.0497935	7.14	1.8	0.107479	1.5	1.2	0.555568	2.71	1.6	0.324309	2.96	1.2	0.334643
ENSMUSG00000095322	OLFR957	0	0	0.76	0	0	0.771	0.0305	0.2	0.764	0.0544	0.2	0.71	0.121	-0.3	0.779	0	0	0.77
ENSMUSG00000074591	GM410	0.336	2.9	0.76	0.846	-0.7	0.707346	0	0	0.764	0.0957	0.3	0.71	0.0188	-0.2	0.779	0	0	0.77
ENSMUSG00000038271	IFFO1	0	0	0.76	1.18	-1	0.626812	4.3	-2.7	0.215355	0.118	0.4	0.71	0.95	-1.1	0.649639	0.984	-1.7	0.647557
ENSMUSG00000021597	ANKRD32	0.599	0.6	0.76	0.204	-0.3	0.771	0	0	0.764	0.0871	-0.4	0.71	0	0	0.779	0.934	-1.3	0.660324
ENSMUSG00000044034	NPB	4.79	6.2	0.16653	1.96	1	0.485141	9.63	2.1	0.0677373	12.5	2.4	0.0347269	13.6	1.9	0.0277421	4.61	1.5	0.200332
ENSMUSG00000030008	PRADC1	1.04	1	0.745383	0.669	1.1	0.754733	4.2	1.9	0.222462	2.34	1.9	0.39724	2.8	1.1	0.313561	2.02	1.1	0.454147
ENSMUSG00000005547	CYP2A5	8.69	-1.7	0.0299132	0.0891	-0.4	0.771	4.55	-1.9	0.204008	10.3	-2.7	0.0443323	3.28	-1.2	0.258383	2.17	-1.6	0.430811
ENSMUSG00000027312	ATRN	1.32	0.8	0.669151	5.05	1.5	0.206707	2.37	1.1	0.384433	1.54	1	0.546185	10.8	2	0.0297385	2.88	1.2	0.342361
ENSMUSG00000029778	ADCYAP1R1	0	0	0.76	0	0	0.771	0	0	0.764	0	0	0.71	0	0	0.779	0.104	0.2	0.77
ENSMUSG00000042606	HIRIP3	0.646	1.5	0.76	0.026	0.1	0.771	1.1	0.8	0.592537	0.835	1	0.71	0.148	0.5	0.779	4.48	1.5	0.206827
ENSMUSG00000041642	KIF21B	0.225	-0.4	0.76	0.528	-0.5	0.771	0.498	-0.8	0.755821	0.545	-0.7	0.71	1.43	-1	0.527691	3.53	-1.7	0.280328
ENSMUSG00000030659	NUCB2	0	0	0.76	0.488	0.7	0.771	0.0462	-0.2	0.764	0	0	0.71	0	0	0.779	0.104	-0.4	0.77
ENSMUSG00000078754	SCGB2B3	3.09	2.9	0.336927	0.172	-0.3	0.771	0.734	-0.6	0.685903	0	0	0.71	0.517	-0.5	0.779	0.0743	-0.5	0.77
ENSMUSG00000014592	CAMTA1	0	0	0.76	0.337	-0.5	0.771	0	0	0.764	0.233	-0.4	0.71	0.11	-0.2	0.779	0.00298	0.1	0.77
ENSMUSG00000052605	ISOC2B	0.064	-0.2	0.76	0	0	0.771	0.377	-1.2	0.764	1.04	-1.3	0.685142	0	0	0.779	0	0	0.77
ENSMUSG00000038564	IFT172	0	0	0.76	0	0	0.771	3.55	-3.6	0.268676	0.292	-0.5	0.71	0	0	0.779	2.97	-2.1	0.333353
ENSMUSG00000035983	GM7008	2.1	-1.2	0.498199	0	0	0.771	0.28	-0.6	0.764	0.444	0.6	0.71	0	0	0.779	0.361	-0.4	0.77
ENSMUSG00000051146	CAMK2N2	22.6	-2.8	0.00222379	1.75	-1.1	0.515761	4.22	-1.4	0.22163	0.226	-0.6	0.71	0	0	0.779	4.33	-1.9	0.2174
ENSMUSG00000037973	CCDC129	0.0835	0.3	0.76	0.689	-0.7	0.75034	0	0	0.764	0.215	-1	0.71	0.0236	-0.3	0.779	1.36	-2	0.568284
ENSMUSG00000036718	MICALL2	0.423	-0.6	0.76	0.17	-0.3	0.771	0	0	0.764	0.00524	-0.1	0.71	0.197	-0.3	0.779	0	0	0.77
ENSMUSG00000016128	STARD13	0	0	0.76	2.17	-1.1	0.451758	0.986	-1.2	0.621037	0	0	0.71	3.61	-1.4	0.231914	0.207	-0.4	0.77
ENSMUSG00000083929	GM10600	0.592	5	0.76	0.00762	-0.1	0.771	0	0	0.764	0	0	0.71	0	0	0.779	0	0	0.77
ENSMUSG00000028851	NUDC	0	0	0.76	2.03	-1.1	0.472604	3.41	-2.6	0.274493	0	0	0.71	0.0624	-0.2	0.779	4.96	-2.7	0.185104
ENSMUSG00000058762	BTNL6	2	1.5	0.517735	0	0	0.771	0.707	-0.7	0.693124	1.34	-1.4	0.597758	0.0758	-0.2	0.779	0.832	-0.8	0.687395
ENSMUSG00000001833	2021-09-07	1.16	-0.8	0.711541	2.24	-1.1	0.441338	5.1	-1.8	0.181452	1.47	-1.9	0.563001	3.49	-1.4	0.240295	8.38	-2.2	0.0870844
ENSMUSG00000006469	SLC34A3	3.75	1.2	0.256421	1.31	0.9	0.598864	0.0784	0.3	0.764	1.31	1.8	0.602998	7.94	2.1	0.0603469	4.22	1.4	0.225937
ENSMUSG00000073374	C030034I22RIK	0.018	0.2	0.76	0	0	0.771	0	0	0.764	0	0	0.71	0.0163	0.1	0.779	0	0	0.77
ENSMUSG00000019373	COPS3	0.503	0.5	0.76	0	0	0.771	1.18	-0.9	0.576714	0	0	0.71	0.244	0.7	0.779	0	0	0.77
ENSMUSG00000002831	PLIN4	1.07	3.7	0.734599	2.78	-1.6	0.37567	0.356	-1	0.764	0.369	-0.8	0.71	1.22	-0.9	0.576208	1.34	-0.9	0.572232
ENSMUSG00000089736	GM14378	0	0	0.76	0	0	0.771	0.907	-1.2	0.639256	0.0644	0.3	0.71	0.11	-0.4	0.779	0.231	-1.4	0.77
ENSMUSG00000062866	PHACTR2	0.753	1.9	0.76	0.179	-0.4	0.771	3.52	-3.8	0.269036	0.341	-1.1	0.71	1.34	-0.9	0.548734	2.45	-1.9	0.393414
ENSMUSG00000019768	ESR1	9.55	-2	0.0213197	11.8	-2	0.0351565	0.329	-1	0.764	11.4	-3.1	0.0394355	12.2	-2.1	0.0277421	1.51	-1.5	0.540902
ENSMUSG00000047641	KRT83	2.06	-0.9	0.503023	2.86	-1.8	0.368367	2.65	-1.6	0.353567	0	0	0.71	0.586	-0.6	0.756884	1.2	-0.8	0.5999
ENSMUSG00000024835	CORO1B	0.821	-0.6	0.76	4.14	-1.9	0.262197	0.489	-0.5	0.75907	0.284	-0.6	0.71	0.0444	-0.3	0.779	0.562	-0.6	0.75913
ENSMUSG00000067855	SPEER3	0.651	3.3	0.76	4.23	-1.6	0.257319	0	0	0.764	0	0	0.71	1.42	-2.6	0.528969	2.82	-4.4	0.347851
ENSMUSG00000036478	BTG1	5.16	-1.6	0.141748	0.392	-1.1	0.771	1.2	-1.5	0.573778	1.11	-1	0.665629	2.13	-1.2	0.403935	1.87	-1	0.474387
ENSMUSG00000024260	SAP130	0	0	0.76	0.315	0.7	0.771	0	0	0.764	0.00873	0.1	0.71	2.79	-1.7	0.315044	0.109	-0.3	0.77
ENSMUSG00000075377	OLFR362	0.0517	0.1	0.76	0	0	0.771	0.0113	0.1	0.764	0.0215	-0.2	0.71	0	0	0.779	0.491	0.5	0.77
ENSMUSG00000038930	RCCD1	2.22	5.4	0.476855	2.31	1.1	0.434168	2.83	1.2	0.333948	0.745	0.8	0.71	2.8	1.2	0.313561	1.45	0.9	0.551093
ENSMUSG00000038116	PHF20	0.118	0.5	0.76	1.08	0.9	0.648677	4.57	-2.7	0.203382	0.0678	-0.2	0.71	0	0	0.779	2.03	-1.6	0.452017
ENSMUSG00000059106	OLFR961	1.66	-0.8	0.585179	1.73	-1.5	0.519062	0.0934	-0.3	0.764	2.26	-2.3	0.409949	3.83	-1.4	0.217677	2.29	-3	0.416197
ENSMUSG00000021068	NIN	3.45	-1.6	0.285124	3.1	-1.7	0.341241	4.73	-2.5	0.197457	3.82	-2.2	0.21725	1.82	-1	0.457725	1.69	-1	0.506797
ENSMUSG00000059213	DDN	0.0135	0.1	0.76	0.0838	0.2	0.771	0.66	-0.8	0.707602	0	0	0.71	0.013	0.2	0.779	0.031	0.1	0.77
ENSMUSG00000034118	TPST1	4.04	-1.4	0.231221	1.52	-1.8	0.555456	1.47	-0.8	0.522274	5.93	-2.2	0.102851	1.36	-0.9	0.544025	1.02	-0.7	0.639534
ENSMUSG00000020828	PLD2	3.73	-1.4	0.257048	1.22	-1	0.619859	0.153	-0.6	0.764	9.36	-3.4	0.0504833	5.26	-1.7	0.133485	1.3	-0.7	0.579405
ENSMUSG00000090129	OLFR287	0	0	0.76	0	0	0.771	5	-2.2	0.185992	0	0	0.71	0	0	0.779	0.0352	-0.3	0.77
ENSMUSG00000031068	GLRX3	0.714	-0.8	0.76	0	0	0.771	2.45	-3.7	0.37554	0.0493	-0.4	0.71	0	0	0.779	1.57	-1.4	0.525711
ENSMUSG00000091924	VMN1R185	0.206	-0.3	0.76	0	0	0.771	0.00972	-0.1	0.764	0.0327	0.2	0.71	0.0443	-0.1	0.779	0.162	0.3	0.77
ENSMUSG00000010095	SLC3A2	0.528	0.7	0.76	1.76	1.1	0.514133	1.77	1.1	0.468729	0.575	1.1	0.71	0.646	0.8	0.734799	2.48	1.4	0.389334
ENSMUSG00000034160	OGT	2.22	5.8	0.476855	0	0	0.771	0.615	-0.6	0.719438	0.465	-0.9	0.71	0	0	0.779	0.00801	-0.1	0.77
ENSMUSG00000050299	GM9843	0	0	0.76	0	0	0.771	0	0	0.764	0	0	0.71	0	0	0.779	0.858	-1	0.681356
ENSMUSG00000033478	FAM160B1	14.2	7.3	0.00255922	6.76	1.8	0.126817	1.43	0.9	0.528651	0.298	0.4	0.71	6.61	1.9	0.0850178	9.35	2	0.0765525
ENSMUSG00000071158	GM156	0.101	-0.3	0.76	4.32	-1.5	0.253263	0.493	-1.2	0.75799	0	0	0.71	2.52	-1.2	0.346662	3.14	-2	0.315817
ENSMUSG00000000561	WDR77	2.98	5.1	0.352943	2.92	1.2	0.359496	8.6	1.8	0.0802698	5.24	1.9	0.128281	3.61	1.3	0.231914	6.62	1.5	0.125841
ENSMUSG00000095832	SUPT20	0.366	0.9	0.76	0	0	0.771	1.37	-0.9	0.538978	0.0469	-0.2	0.71	0	0	0.779	0.759	-1.2	0.707061
ENSMUSG00000031330	ZCCHC13	0.255	-0.4	0.76	0.6	-0.5	0.770672	0	0	0.764	0.567	-1.3	0.71	0	0	0.779	0.117	-0.3	0.77
ENSMUSG00000040693	SLCO4C1	3.63	1.6	0.268332	3.89	1.4	0.278098	1.98	1.1	0.436055	2.53	1.4	0.367511	9.13	1.8	0.0436828	3.71	1.3	0.266492
ENSMUSG00000032482	CSPG5	5.12	7.2	0.143757	2.03	1.2	0.472604	2.11	1.2	0.412833	2.88	1.4	0.317577	8.22	2.1	0.0563093	4.36	1.4	0.216184
ENSMUSG00000022244	AMACR	0.213	-0.3	0.76	0.134	-0.3	0.771	0.0412	-0.2	0.764	0	0	0.71	0.968	-0.7	0.643206	0	0	0.77
ENSMUSG00000028345	TEX10	1.77	0.8	0.562701	0	0	0.771	1.9	1.3	0.446	1.01	1.2	0.694561	0.0499	0.6	0.779	0.184	0.3	0.77
ENSMUSG00000026966	SSNA1	2.93	-1.2	0.361018	0.276	-0.7	0.771	0	0	0.764	1.68	2.2	0.515073	1.48	-1.1	0.519974	0.0495	-0.6	0.77
ENSMUSG00000070438	OLFR313	3.41	-1.2	0.290884	0.743	-0.8	0.734882	0.229	-0.3	0.764	0.89	-1.5	0.71	5.57	-1.7	0.119743	0.0881	-0.4	0.77
ENSMUSG00000049871	NLRC3	0.354	0.5	0.76	0	0	0.771	0	0	0.764	1.59	1.1	0.536085	0	0	0.779	0.0771	0.3	0.77
ENSMUSG00000021687	SCAMP1	0.243	-0.4	0.76	3.51	-1.5	0.308609	0.17	-0.4	0.764	2.29	-1.5	0.406117	1.17	-0.7	0.586647	0.637	-0.6	0.736382
ENSMUSG00000027193	API5	0.299	0.7	0.76	0.778	-1	0.725684	2.88	-2.7	0.328866	1.24	-2.5	0.624445	0.803	-1	0.690027	3.28	-3.2	0.301638
ENSMUSG00000037363	LETM2	0	0	0.76	0.182	-0.8	0.771	3.45	-3.3	0.270858	0.196	-0.3	0.71	2.11	-0.9	0.406379	2.1	-2.6	0.441563
ENSMUSG00000051344	PLEKHM3	7.59	1.7	0.0463247	2.79	1.3	0.375277	7.99	1.5	0.0929767	6.63	2	0.0833592	3.8	1.2	0.21889	5.58	1.5	0.154091
ENSMUSG00000094338	HIST1H2BL	0.0309	0.2	0.76	0.303	-0.4	0.771	0.292	-0.8	0.764	0	0	0.71	0.18	-0.4	0.779	0	0	0.77
ENSMUSG00000032350	GCLC	6.01	-1.5	0.0947092	5.48	-1.6	0.183186	1.54	-0.8	0.507357	2.8	-1.5	0.32607	7.17	-2	0.0733475	2.31	-1.1	0.413127
ENSMUSG00000054920	KLHL5	0.0455	-0.2	0.76	0.376	-0.4	0.771	0.123	-0.4	0.764	0.0579	-0.3	0.71	0	0	0.779	0.00227	-0.1	0.77
ENSMUSG00000027227	SORD	0	0	0.76	0.219	-0.5	0.771	0.195	-0.3	0.764	0.00172	0.1	0.71	0	0	0.779	0.32	-0.9	0.77
ENSMUSG00000030779	RBBP6	0	0	0.76	3.2	-1.5	0.332969	0.0278	-0.2	0.764	0.532	0.7	0.71	0.511	-0.8	0.779	0.863	-1.3	0.680569
ENSMUSG00000094413	TRAV15N-1	1.25	2.2	0.687392	0	0	0.771	0	0	0.764	0	0	0.71	0	0	0.779	0	0	0.77
ENSMUSG00000025225	NFKB2	3	-1.2	0.350191	1.9	-1	0.493877	6.09	-2.8	0.135095	8.57	-3.5	0.0577134	2.8	-1.4	0.313561	6.19	-1.9	0.134429
ENSMUSG00000027297	LTK	2.05	3.5	0.505476	0	0	0.771	0.348	-0.6	0.764	0.244	1	0.71	0.0371	0.1	0.779	0	0	0.77
ENSMUSG00000027794	SOHLH2	2.53	1.1	0.421374	8.16	2.4	0.0942358	7.16	2	0.107173	2.64	1.5	0.350976	2.22	1.2	0.389771	1.1	0.9	0.622007
ENSMUSG00000050558	PROKR2	0	0	0.76	0	0	0.771	2.3	-1.4	0.390781	0.0217	0.2	0.71	1.27	-1.1	0.561207	0.224	-0.4	0.77
ENSMUSG00000032294	PKM	0.0205	-0.1	0.76	1.51	-1.2	0.556207	0	0	0.764	1.08	0.8	0.671548	0.0892	0.5	0.779	0	0	0.77
ENSMUSG00000019795	PCMT1	0.00679	-0.1	0.76	0.0049	-0.1	0.771	0	0	0.764	0.582	-1	0.71	0.258	-1	0.779	0.751	-0.7	0.709228
ENSMUSG00000048222	MFAP1B	2.57	1.5	0.415892	0.229	0.4	0.771	0.68	1.1	0.701036	0.216	0.6	0.71	0.35	0.5	0.779	0.654	1	0.733049
ENSMUSG00000023903	MMP25	0.0233	0.1	0.76	2.03	1	0.472604	0.117	0.2	0.764	2.77	1.3	0.329369	3.47	1.3	0.241036	0.263	0.5	0.77
ENSMUSG00000079343	GM5077	0	0	0.76	0	0	0.771	0	0	0.764	0.0584	-0.7	0.71	0.323	-0.7	0.779	1.58	-1.4	0.524943
ENSMUSG00000066030	OOG2	0	0	0.76	0	0	0.771	0	0	0.764	0.777	-0.9	0.71	0.0806	-0.3	0.779	3.03	-3.8	0.326944
ENSMUSG00000075066	OLFR32	0	0	0.76	0.839	0.8	0.709095	0.0474	-0.3	0.764	0.000837	0.3	0.71	0.154	0.4	0.779	0.0112	0.1	0.77
ENSMUSG00000098049	GBP11	0	0	0.76	0.961	-0.7	0.678725	0.0889	0.5	0.764	0.0193	-0.2	0.71	0	0	0.779	0.501	-0.6	0.77
ENSMUSG00000071084	OLFR761	5.54	-2.1	0.117543	0.697	-0.7	0.747483	0	0	0.764	0.887	-1.1	0.71	0.408	-0.8	0.779	2.89	-1.3	0.340961
ENSMUSG00000049928	GLP2R	0.517	5.4	0.76	0	0	0.771	2.96	1.2	0.321221	0.489	0.6	0.71	2.32	1.1	0.376254	0	0	0.77
ENSMUSG00000031548	SFRP1	0.842	1.4	0.76	1.15	-1.9	0.63593	0.159	0.4	0.764	0.0158	-0.1	0.71	2.57	-1.4	0.341518	0	0	0.77
ENSMUSG00000094870	ZFP131	1.32	3.4	0.669151	0	0	0.771	5.87	-2.2	0.142004	0	0	0.71	0	0	0.779	0.00303	-0.1	0.77
ENSMUSG00000006216	CLCNKB	0.787	1	0.76	0.138	0.3	0.771	0.0206	0.1	0.764	0.00661	0.1	0.71	1.5	1.3	0.514275	1.07	0.9	0.629501
ENSMUSG00000031391	L1CAM	0.725	-0.5	0.76	0.618	-0.7	0.767629	0.0931	-0.2	0.764	1.92	-1.1	0.470131	3.36	-1.4	0.251929	0.673	-0.6	0.728037
ENSMUSG00000096386	VMN1R100	2.18	2.9	0.484115	3.6	-1.5	0.301075	3.09	-2.1	0.308083	0.858	-0.8	0.71	0.248	-0.4	0.779	12.1	-3.7	0.0765525
ENSMUSG00000024613	TCOF1	0.719	-0.7	0.76	10.9	-2.3	0.0521985	9.39	-2.2	0.0713841	2.82	-2.1	0.322617	4.36	-1.5	0.181629	6.73	-1.9	0.123434
ENSMUSG00000030032	WDR54	0.108	0.2	0.76	4.63	1.5	0.235404	1.01	0.7	0.61249	4.6	1.8	0.161439	5.72	1.4	0.112421	1.72	1	0.501163
ENSMUSG00000079445	B3GNT7	0	0	0.76	0.013	-0.1	0.771	0.646	-0.7	0.710625	0	0	0.71	0.0129	-0.1	0.779	2.14	-1.8	0.435611
ENSMUSG00000023927	SATB1	0.0141	-0.1	0.76	0.332	-0.7	0.771	0	0	0.764	0.0671	-0.3	0.71	0.521	-0.6	0.779	1.44	-1.3	0.552879
ENSMUSG00000053121	GM5129	0	0	0.76	0.169	0.4	0.771	0.0082	-0.7	0.764	0.0635	0.4	0.71	0.103	0.3	0.779	0	0	0.77
ENSMUSG00000026527	RGS7	0.524	-0.5	0.76	0.538	-0.4	0.771	0.771	-0.8	0.674022	2.71	-1.7	0.337342	2.99	-1.3	0.290377	1.32	-1.1	0.574722
ENSMUSG00000018570	2810408A11RIK	2.08	-1	0.502289	1.93	-1.1	0.486751	4.65	-2	0.200152	1.19	-1	0.641323	2.18	-0.9	0.397122	2.71	-2	0.362066
ENSMUSG00000038187	BTBD10	1.54	-0.8	0.617663	0.269	-0.3	0.771	1.08	-0.9	0.59852	1.06	-1.1	0.677663	2.48	-1.1	0.35161	0.798	-0.6	0.696501
ENSMUSG00000054052	RDH19	0.0118	-0.2	0.76	1.2	-0.8	0.623849	1.51	-3.7	0.514235	0.0794	-0.3	0.71	0.205	-0.6	0.779	0	0	0.77
ENSMUSG00000034384	BARHL2	0	0	0.76	0.343	-0.8	0.771	0.74	-0.7	0.683144	0.00806	-0.1	0.71	0	0	0.779	0.473	-0.5	0.77
ENSMUSG00000068745	MYBPHL	1.05	0.6	0.742292	5.68	1.7	0.173852	3.39	1.2	0.276512	3.93	1.5	0.207709	1.1	1.2	0.605111	2.42	1.4	0.398176
ENSMUSG00000040857	ERF	1.82	0.9	0.55182	0.259	0.5	0.771	1.72	-1.2	0.476436	0	0	0.71	0	0	0.779	1.79	-1.2	0.489456
ENSMUSG00000055102	ZFP819	0.286	-0.4	0.76	0.219	-0.3	0.771	1.87	-1.1	0.44957	1.56	-1.7	0.542867	9.49	-2.3	0.0386764	0.749	-0.6	0.710634
ENSMUSG00000027341	TMEM230	0	0	0.76	0	0	0.771	5.43	-2.6	0.163292	0	0	0.71	2.41	-1.6	0.363705	0.23	-0.6	0.77
ENSMUSG00000094583	GM13276	0.736	-0.7	0.76	3.37	-1.3	0.319636	0.0502	-0.3	0.764	3.14	-3	0.287213	2.68	-1.3	0.327141	0	0	0.77
ENSMUSG00000044719	E230025N22RIK	0	0	0.76	0	0	0.771	0	0	0.764	0.137	0.3	0.71	0.132	-0.4	0.779	0.0138	-0.2	0.77
ENSMUSG00000095934	GM2927	3.88	3.7	0.243302	2.57	-1	0.400434	0	0	0.764	0	0	0.71	0.851	-0.7	0.675811	0.186	-0.3	0.77
ENSMUSG00000022212	CPNE6	0.102	-0.3	0.76	1.18	-1.4	0.626812	0	0	0.764	0	0	0.71	0	0	0.779	0	0	0.77
ENSMUSG00000040471	GGT6	1.73	5	0.570267	0.143	0.3	0.771	0.203	0.4	0.764	0.0484	-0.4	0.71	1.9	1.1	0.44412	0	0	0.77
ENSMUSG00000069118	1700008P02RIK	0.453	0.6	0.76	0.627	0.8	0.765956	0.691	0.7	0.697993	0.82	0.9	0.71	0.23	0.5	0.779	0.08	0.2	0.77
ENSMUSG00000027879	SEC22B	0	0	0.76	0	0	0.771	0.323	-1	0.764	0	0	0.71	0.0853	-0.4	0.779	1.05	-1.4	0.632388
ENSMUSG00000042572	UBE2Q1	0	0	0.76	1.5	-0.9	0.560775	0	0	0.764	0.103	-0.4	0.71	1.5	-0.9	0.514275	0	0	0.77
ENSMUSG00000031824	6430548M08RIK	0.453	-0.5	0.76	2.1	-1.1	0.461743	0.235	-0.6	0.764	1.28	-1	0.612976	0.29	-0.5	0.779	4.84	-2.1	0.190769
ENSMUSG00000075126	OLFR1180	0	0	0.76	0	0	0.771	0	0	0.764	0	0	0.71	0.00281	-0.1	0.779	0	0	0.77
ENSMUSG00000005986	ANKRD13D	0	0	0.76	0.072	-0.2	0.771	0.184	0.3	0.764	0	0	0.71	0.408	0.8	0.779	0.0977	0.3	0.77
ENSMUSG00000014859	E2F4	8.52	-1.9	0.0319791	3.94	-3	0.274077	7	-2.5	0.109109	9.33	-3.4	0.0505509	5.39	-1.8	0.12814	2.57	-1.4	0.377647
ENSMUSG00000042426	DHX29	0.213	3.8	0.76	0.0244	-0.2	0.771	1.31	-1.2	0.549041	2.09	-1.6	0.440457	0.148	-0.3	0.779	0	0	0.77
ENSMUSG00000028102	PEX11B	0.0828	-0.2	0.76	2.3	-1.4	0.434917	0	0	0.764	0.361	-0.9	0.71	0.0154	-0.1	0.779	0.405	-2	0.77
ENSMUSG00000045225	OLFR1152	0.301	-0.4	0.76	0.471	-0.5	0.771	1.61	-1.4	0.497184	0	0	0.71	1.92	-1.4	0.439583	0	0	0.77
ENSMUSG00000026639	LAMB3	1.73	-1.1	0.570267	0	0	0.771	2.27	-1.1	0.394319	3.87	-1.8	0.213044	1.12	-0.9	0.601137	0.684	-0.9	0.725416
ENSMUSG00000056888	GLIPR1	2.02	1.3	0.512252	0.0639	0.7	0.771	0.125	-0.4	0.764	0.366	-1	0.71	0	0	0.779	2.82	-1.9	0.347851
ENSMUSG00000003970	RPL8	0	0	0.76	0.891	-0.6	0.696419	4.38	-1.7	0.21165	0	0	0.71	3.08	-2.1	0.280445	1.52	-1.4	0.539745
ENSMUSG00000016409	NKAP	0.56	0.7	0.76	1.3	1	0.599849	0.268	0.4	0.764	6.61	1.7	0.084151	0.0339	0.1	0.779	1.95	1.1	0.462108
ENSMUSG00000035674	NDUFA3	10	-1.8	0.0158808	4.9	-2.6	0.218197	2.15	-1.2	0.407602	0.454	-0.5	0.71	7.5	-2	0.0671313	2.94	-1.5	0.335875
ENSMUSG00000039585	MYO9A	0.0312	0.2	0.76	0.765	-0.8	0.728555	1.72	-1.4	0.476436	0.0707	-0.3	0.71	0.558	-0.7	0.766578	1.44	-1.6	0.552879
ENSMUSG00000095401	OLFR804	0	0	0.76	0.0143	-0.1	0.771	1.89	-2.3	0.446	0	0	0.71	0.0452	-0.1	0.779	0.0722	-0.3	0.77
ENSMUSG00000048620	OLFR1336	0.0753	-0.2	0.76	0.271	-0.4	0.771	0.901	-1.9	0.640085	0.0992	0.3	0.71	4.75	-2.1	0.157172	0.0124	-0.1	0.77
ENSMUSG00000039988	ANKRD13C	0	0	0.76	0.35	-0.5	0.771	0.495	-1.8	0.75704	0.864	-1.2	0.71	0.0628	-0.2	0.779	0.662	-3.1	0.730272
ENSMUSG00000033998	KCNK1	0.254	0.5	0.76	0	0	0.771	0.34	0.4	0.764	0.0977	0.2	0.71	0	0	0.779	0	0	0.77
ENSMUSG00000091888	VMN2R80	0.794	-1.5	0.76	1.04	-0.8	0.657638	1.14	-1	0.585072	1.63	-1.6	0.524896	2.01	-1	0.423427	0.399	-0.5	0.77
ENSMUSG00000067995	GTF2F2	0.026	0.1	0.76	0	0	0.771	0.00326	0.1	0.764	0	0	0.71	0.0261	-0.1	0.779	0	0	0.77
ENSMUSG00000029452	TMEM116	2.02	1.4	0.512252	6.63	1.6	0.130467	9.67	1.7	0.0657525	2.58	1.1	0.358897	3.72	1.4	0.224102	3.12	1.9	0.318343
ENSMUSG00000038324	TRPC4AP	0.126	0.3	0.76	0.634	-0.7	0.764546	0	0	0.764	0	0	0.71	0	0	0.779	0.706	-0.8	0.720297
ENSMUSG00000026082	REV1	0.568	-0.6	0.76	1.89	-1	0.493877	5.39	-2.5	0.166211	0.0453	0.3	0.71	0.366	-0.4	0.779	0.988	-0.7	0.645882
ENSMUSG00000094182	OLFR937	0.833	3.6	0.76	4.36	-1.6	0.251014	1.15	-0.8	0.582594	0.0738	-0.2	0.71	0	0	0.779	0.67	-0.5	0.728356
ENSMUSG00000061981	FLOT2	1.16	1.1	0.711541	0.0468	0.2	0.771	0.014	0.1	0.764	0.0194	-0.1	0.71	0.298	0.6	0.779	0	0	0.77
ENSMUSG00000028243	UBXN2B	0.844	-0.7	0.76	0	0	0.771	1.41	-1.1	0.533997	0	0	0.71	0.0557	-0.5	0.779	0.0559	-0.3	0.77
ENSMUSG00000035498	CDCP1	2.41	6	0.44293	5.98	1.6	0.158316	2.92	1.1	0.324615	0.846	0.7	0.71	4.76	1.8	0.156512	4.52	1.3	0.204969
ENSMUSG00000044352	SOWAHA	0	0	0.76	0	0	0.771	0.0615	-0.2	0.764	2.29	-1.9	0.406117	2.92	-1.3	0.298373	0.371	-0.5	0.77
ENSMUSG00000016982	POM121L2	0	0	0.76	0	0	0.771	0.245	-1.1	0.764	1.75	-1.6	0.503431	1.29	-0.9	0.556823	0	0	0.77
ENSMUSG00000074439	DEFA5	2.44	3.9	0.437795	0.187	-0.3	0.771	1.35	-1	0.542495	0	0	0.71	5.88	-2.4	0.106478	0.394	-0.4	0.77
ENSMUSG00000030385	2900092C05RIK	0.674	0.8	0.76	1.08	-1	0.648677	0.0852	-0.4	0.764	0.0398	0.2	0.71	0	0	0.779	0.054	-0.7	0.77
ENSMUSG00000016206	H2-M3	7.76	-1.5	0.0417679	1.04	-1.3	0.657638	6.67	-1.5	0.119854	11.8	-3.1	0.038175	13.2	-2.2	0.0277421	4.15	-1.2	0.229832
ENSMUSG00000052479	A330008L17RIK	0.0119	-0.1	0.76	0.22	-0.7	0.771	0.614	0.7	0.720174	0	0	0.71	0	0	0.779	1.01	-2.5	0.641447
ENSMUSG00000067049	UNC93A	0.964	-0.7	0.76	0	0	0.771	0	0	0.764	0.325	-0.8	0.71	0	0	0.779	0	0	0.77
ENSMUSG00000039106	HTR5A	0	0	0.76	0.518	-0.4	0.771	0	0	0.764	0	0	0.71	0	0	0.779	1.05	-1	0.632388
ENSMUSG00000078486	2310042D19RIK	0.108	-0.3	0.76	0.0368	-0.2	0.771	2.93	-1.8	0.322997	0	0	0.71	0.204	-0.5	0.779	0	0	0.77
ENSMUSG00000031375	BGN	0.183	0.2	0.76	0.153	0.4	0.771	1.34	-1.8	0.543821	0.0118	0.1	0.71	0.868	1.1	0.671227	0.537	-1.3	0.766834
ENSMUSG00000032579	HEMK1	1.36	-0.8	0.658901	3.45	-1.5	0.313502	0	0	0.764	0	0	0.71	2.41	-1.3	0.363705	0.34	-0.8	0.77
ENSMUSG00000046258	ADAM29	0	0	0.76	0.128	-0.4	0.771	0.841	-1.1	0.656095	0.163	0.4	0.71	0	0	0.779	0.511	-2	0.77
ENSMUSG00000035000	DPP4	0.22	0.5	0.76	0.491	0.5	0.771	1.67	1.3	0.485005	0.221	0.4	0.71	0.0162	0.1	0.779	0.438	0.6	0.77
ENSMUSG00000041417	PIK3R1	0.943	3.4	0.76	0.117	0.3	0.771	2.63	1.8	0.355377	0.0155	0.1	0.71	1.17	1	0.586647	3.19	1.3	0.310508
ENSMUSG00000094376	GM13278	0.0899	-0.2	0.76	1.77	-0.9	0.51224	1.96	-1.5	0.439176	0	0	0.71	0.21	-0.3	0.779	0.416	-0.4	0.77
ENSMUSG00000035078	MTMR9	0	0	0.76	0	0	0.771	0	0	0.764	0	0	0.71	0	0	0.779	0.186	-1	0.77
ENSMUSG00000038015	PRM2	2.82	-1.2	0.377765	0	0	0.771	0	0	0.764	0.288	-0.6	0.71	0	0	0.779	0.892	-0.6	0.673007
ENSMUSG00000009070	RTDR1	0.439	2.9	0.76	0.072	-0.3	0.771	0	0	0.764	0	0	0.71	0.0319	-0.4	0.779	0	0	0.77
ENSMUSG00000045140	PIGW	0.422	6.1	0.76	0.346	0.7	0.771	0	0	0.764	0	0	0.71	0.121	0.3	0.779	0.287	0.6	0.77
ENSMUSG00000044633	B530045E10RIK	0.43	-0.5	0.76	0	0	0.771	0	0	0.764	0	0	0.71	0	0	0.779	0	0	0.77
ENSMUSG00000030126	TMCC1	1.6	0.8	0.600202	0.626	0.7	0.765956	5.02	1.5	0.18478	4.66	1.4	0.157191	3.01	1.3	0.289042	4.12	1.3	0.231266
ENSMUSG00000020372	GNB2L1	0	0	0.76	0.125	-0.3	0.771	0.919	-0.8	0.63632	0.83	-1.6	0.71	0.667	-0.7	0.728733	0.985	-1	0.647557
ENSMUSG00000094469	GM21380	7.75	4.1	0.0422552	1.98	-1.5	0.479791	0.559	-0.6	0.737515	0.453	-1.1	0.71	1.23	-0.8	0.572331	0.732	-0.7	0.712942
ENSMUSG00000039518	CDSN	0	0	0.76	0.0428	0.2	0.771	0.0254	0.1	0.764	0.977	1	0.701835	0.323	0.5	0.779	0.000941	0.1	0.77
ENSMUSG00000019837	GTF3C6	0.0766	0.3	0.76	0.31	0.7	0.771	0.366	0.6	0.764	0.702	1.4	0.71	0	0	0.779	0	0	0.77
ENSMUSG00000091556	GM14569	6.09	3.7	0.09162	0.413	-0.4	0.771	0.0447	-0.1	0.764	0	0	0.71	0.736	-1	0.708621	0	0	0.77
ENSMUSG00000051989	SMIM11	0.841	-0.8	0.76	1.27	-1.3	0.604522	1.6	-0.9	0.498084	0.0266	-0.2	0.71	1.96	-1.1	0.43321	0.366	-0.6	0.77
ENSMUSG00000070530	WFDC16	1.15	-0.9	0.714649	1.45	-1.5	0.569353	0	0	0.764	0	0	0.71	0.729	-0.6	0.710853	0	0	0.77
ENSMUSG00000078256	GM11565	0.251	-0.4	0.76	0.121	-0.4	0.771	0	0	0.764	0.0145	-0.1	0.71	1.83	-1.2	0.455315	0	0	0.77
ENSMUSG00000061186	SFMBT2	10.7	7.7	0.00919028	1.43	1	0.575633	0.379	0.6	0.764	2.17	1.5	0.425194	0.0125	0.1	0.779	2.1	1.2	0.441563
ENSMUSG00000078153	PSME2B	0.542	0.6	0.76	1.97	1.1	0.482549	0	0	0.764	0.209	0.3	0.71	2.74	1.6	0.321723	0.252	0.4	0.77
ENSMUSG00000095338	IGKV3-9	4.8	-1.3	0.16653	0	0	0.771	0	0	0.764	0	0	0.71	0.282	-0.5	0.779	0	0	0.77
ENSMUSG00000002617	ZFP40	0.452	-0.4	0.76	0.116	-0.5	0.771	0	0	0.764	0.52	-0.7	0.71	0	0	0.779	0	0	0.77
ENSMUSG00000096806	OLFR312	2.54	-1	0.421291	5.41	-1.8	0.187986	0.927	-0.7	0.635614	0	0	0.71	0.0181	-0.1	0.779	1.34	-1.9	0.572232
ENSMUSG00000039208	METRNL	0.357	-0.5	0.76	0.198	0.5	0.771	0	0	0.764	0	0	0.71	0	0	0.779	0	0	0.77
ENSMUSG00000015568	LPL	0	0	0.76	0.455	-0.9	0.771	0.237	0.4	0.764	0.0408	0.2	0.71	0	0	0.779	0.374	-0.8	0.77
ENSMUSG00000074623	GM826	2.47	1.6	0.432069	0.0416	0.2	0.771	0.469	-0.6	0.764	0	0	0.71	0	0	0.779	0.0378	-0.3	0.77
ENSMUSG00000033213	AA467197	0.0178	0.1	0.76	1.52	-1.6	0.555456	0.551	-0.6	0.74022	0	0	0.71	0.398	-0.7	0.779	1.89	-3	0.46956
ENSMUSG00000021852	SLC35F4	0	0	0.76	0.247	-0.4	0.771	3.44	-1.5	0.271984	0.0341	-0.2	0.71	0.526	-1.1	0.777691	3.98	-2.4	0.242835
ENSMUSG00000094624	GM4836	2.3	-1.5	0.462844	6.63	-1.5	0.130467	2.94	-1.1	0.32238	3.06	-1.8	0.293163	4.95	-1.4	0.148637	9.91	-3.3	0.0765525
ENSMUSG00000033434	GTPBP6	0.494	-0.5	0.76	3.08	-1.7	0.342583	0	0	0.764	1.09	-2.1	0.670469	0.00545	-0.1	0.779	0.174	-0.4	0.77
ENSMUSG00000063240	OLFR133	0.113	-0.3	0.76	2.01	-1.2	0.472604	0	0	0.764	1.86	-1.9	0.482211	0.452	-0.5	0.779	2.89	-2.1	0.340961
ENSMUSG00000071001	HRCT1	1.79	-1.2	0.559303	0	0	0.771	0	0	0.764	0	0	0.71	0	0	0.779	0	0	0.77
ENSMUSG00000079639	RHOX4A	2.15	-0.8	0.489675	3.6	-1.7	0.301075	3.01	-1.9	0.316121	0	0	0.71	0.83	-1.2	0.682919	1.27	-1	0.583877
ENSMUSG00000020448	RNF185	0	0	0.76	0.152	-0.3	0.771	1.31	-1.6	0.549041	0	0	0.71	0.61	-0.8	0.747575	0.176	-1.3	0.77
ENSMUSG00000023066	RTTN	4.64	1.6	0.180121	5.65	1.6	0.175749	1.03	0.7	0.610588	8.69	2.7	0.056316	6.46	2.2	0.0905018	4.05	1.4	0.236173
ENSMUSG00000027229	4933406J08RIK	0	0	0.76	2.48	-1.4	0.40975	0	0	0.764	0.449	-1	0.71	0.638	-0.6	0.737714	1.41	-1.4	0.558659
ENSMUSG00000001155	FTCD	0	0	0.76	0	0	0.771	0.339	0.6	0.764	1.83	1.1	0.486921	0	0	0.779	0.547	-1.4	0.7635
ENSMUSG00000056050	MIA3	8.89	8.1	0.026164	1.46	1.2	0.567703	2.53	1.2	0.366844	1.59	1.1	0.536085	2.59	1.4	0.339204	6.51	1.5	0.127908
ENSMUSG00000029281	SMR2	0.655	0.6	0.76	11.3	3.1	0.0497935	1.44	0.8	0.528255	0.33	0.7	0.71	5.81	1.9	0.10943	6.41	1.9	0.130722
ENSMUSG00000030787	LYVE1	2.14	4.7	0.491521	0.283	-0.4	0.771	0.376	-0.7	0.764	0.494	-1.2	0.71	0.0193	-0.1	0.779	0	0	0.77
ENSMUSG00000045519	ZFP560	0.0686	6.4	0.76	0.672	-0.6	0.754733	0	0	0.764	0.0477	0.2	0.71	0	0	0.779	0	0	0.77
ENSMUSG00000095066	DEFA20	0.629	-0.6	0.76	1.33	-1	0.594733	7.69	-2.2	0.0962624	1.08	-1.1	0.671548	4.26	-1.9	0.188497	1.89	-1.8	0.46956
ENSMUSG00000053593	FATE1	0.882	3.1	0.76	0.0546	-0.2	0.771	0	0	0.764	0	0	0.71	0.44	-0.6	0.779	0	0	0.77
ENSMUSG00000094821	GM21518	6.63	-1.6	0.0694738	3.12	-1.3	0.339062	1.1	-1.8	0.592537	0.817	-0.9	0.71	11.8	-1.8	0.0277421	6.24	-1.8	0.133559
ENSMUSG00000024317	RNF138	0	0	0.76	1.86	-1.5	0.498944	1.29	-0.9	0.552724	0.212	-0.5	0.71	1.15	-0.7	0.594086	0.0861	-0.4	0.77
ENSMUSG00000017670	ELMO2	0.836	-0.7	0.76	2.06	-1.7	0.467534	0.0465	-0.2	0.764	1.99	-1.6	0.458703	2.12	-1.2	0.404966	0.935	-0.6	0.660324
ENSMUSG00000094985	TOPAZ1	0	0	0.76	0	0	0.771	0.0687	-0.2	0.764	0	0	0.71	1.46	-0.9	0.521968	1.41	-0.8	0.558659
ENSMUSG00000067274	RPLP0	1.17	-0.8	0.709432	3.71	-1.1	0.289803	6.92	-2	0.109903	0.316	-0.8	0.71	13.6	-2.3	0.0277421	8.84	-2.5	0.0794453
ENSMUSG00000060639	HIST1H4I	0.0312	-0.2	0.76	0.266	-0.6	0.771	2.98	-2.2	0.319436	2.94	-2.1	0.309029	0.241	0.3	0.779	0	0	0.77
ENSMUSG00000042133	PPIG	0.159	0.2	0.76	0	0	0.771	0.125	0.3	0.764	0	0	0.71	0.461	-0.6	0.779	0.0187	0.1	0.77
ENSMUSG00000021057	AKAP5	0.659	0.5	0.76	0.541	0.7	0.771	2.6	1.6	0.358215	0	0	0.71	0.191	0.4	0.779	1.29	1.1	0.580068
ENSMUSG00000041966	DCAF17	2.39	1.4	0.445041	1.19	1	0.626688	11.3	2.1	0.0479407	6.13	1.8	0.0989722	3.44	1.5	0.243001	4.24	1.4	0.224202
ENSMUSG00000050503	FBXL22	1.94	-1	0.527309	1.64	-1.1	0.53399	0.0111	-0.1	0.764	0	0	0.71	1.25	-0.7	0.568406	0	0	0.77
ENSMUSG00000096418	GM21879	1.87	-0.9	0.542643	8.57	-2.2	0.0859902	2.16	-1	0.407602	0.0178	-0.2	0.71	2.03	-0.8	0.419979	1.71	-1.8	0.503163
ENSMUSG00000032301	PSMA4	0	0	0.76	0.0447	-0.1	0.771	2.38	-1.6	0.384433	0	0	0.71	0.00862	-0.1	0.779	0.0271	0.1	0.77
ENSMUSG00000010045	TMEM115	0.0242	-0.1	0.76	0	0	0.771	1.94	-2	0.439643	0.153	-0.4	0.71	0	0	0.779	1	-0.9	0.643713
ENSMUSG00000041548	HSPB8	0	0	0.76	0.156	-0.6	0.771	0.0372	0.1	0.764	0.115	-0.7	0.71	0.0164	-0.1	0.779	0.00857	0.1	0.77
ENSMUSG00000023959	CLIC5	2.15	-1.2	0.489675	2.78	-1.5	0.37567	2.21	-0.9	0.40014	9.34	-3.5	0.0505509	1.39	-0.8	0.538978	2.15	-1.1	0.434214
ENSMUSG00000017000	SVS6	1.07	0.8	0.734599	6.09	1.7	0.151822	9.77	1.9	0.0610298	2.03	2	0.450751	4.24	1.6	0.189155	0.805	0.7	0.694458
ENSMUSG00000054986	SEC14L3	0.0966	-0.2	0.76	0	0	0.771	0.093	-0.3	0.764	0	0	0.71	0	0	0.779	0.541	-1.1	0.765522
ENSMUSG00000097481	D330020A13RIK	0	0	0.76	0	0	0.771	0.315	-1.1	0.764	0	0	0.71	0.299	-0.5	0.779	0.125	0.4	0.77
ENSMUSG00000050201	OTOP2	2.97	1.2	0.354723	0.167	0.5	0.771	13.1	1.9	0.0418694	3.01	1.2	0.299987	5.53	1.6	0.120898	1.07	0.9	0.629501
ENSMUSG00000027344	FSIP1	1.71	0.9	0.574113	0.0265	0.2	0.771	1.39	0.8	0.534209	0	0	0.71	0	0	0.779	0.224	-0.5	0.77
ENSMUSG00000013083	2200002J24RIK	2.99	3.5	0.351487	3.46	-2.2	0.312372	3.82	-1.6	0.249075	0.238	-0.4	0.71	7.47	-1.7	0.0678928	0.689	-0.8	0.725086
ENSMUSG00000036285	NOA1	0	0	0.76	0.122	-0.3	0.771	0.023	-0.1	0.764	0.0468	0.2	0.71	1.18	-0.9	0.583329	0	0	0.77
ENSMUSG00000087687	PET100	1.1	0.9	0.727397	0.266	-0.4	0.771	0	0	0.764	0	0	0.71	0.875	-0.8	0.670107	0	0	0.77
ENSMUSG00000061388	CSN1S2B	2.26	2.6	0.469263	0.0746	-0.3	0.771	0	0	0.764	0	0	0.71	0.444	-0.4	0.779	0	0	0.77
ENSMUSG00000029359	TESC	0	0	0.76	0	0	0.771	0	0	0.764	0.102	-0.6	0.71	0.296	-0.5	0.779	0.104	-2	0.77
ENSMUSG00000095779	GM2163	0	0	0.76	1.67	-0.9	0.530009	0	0	0.764	0	0	0.71	0.161	-0.4	0.779	0.152	-1.6	0.77
ENSMUSG00000026432	AVPR1B	0	0	0.76	0.124	0.3	0.771	0.39	-0.4	0.764	0	0	0.71	0	0	0.779	0.619	-1.1	0.741898
ENSMUSG00000033845	MRPL15	0.818	1.5	0.76	2.64	-1.6	0.391415	0.231	-0.6	0.764	0	0	0.71	2.9	-1.7	0.300784	0.61	-0.6	0.745249
ENSMUSG00000019822	SMPD2	1.4	1	0.64913	3.05	1.4	0.345331	3.36	1.2	0.279211	5.32	1.8	0.12546	8.88	1.7	0.0457374	1.89	1	0.46956
ENSMUSG00000006529	ITIH1	0.334	-0.5	0.76	0.171	-0.3	0.771	0.042	-0.2	0.764	0	0	0.71	2.45	-1.3	0.357356	0	0	0.77
ENSMUSG00000051219	3100002H09RIK	2.43	1.4	0.439066	0	0	0.771	2.71	-1.7	0.34846	0.119	-0.4	0.71	0.0334	-0.4	0.779	2.28	-1.7	0.417052
ENSMUSG00000020182	DDC	3.77	5.2	0.254823	0	0	0.771	0.803	0.7	0.66651	0.0744	0.2	0.71	1.23	1	0.572331	0.107	0.3	0.77
ENSMUSG00000039795	ZFAND1	0	0	0.76	0.0468	-0.2	0.771	0	0	0.764	0.434	-0.9	0.71	1.06	-0.8	0.616094	0	0	0.77
ENSMUSG00000020288	AHSA2	0.187	3.9	0.76	2.25	-1.1	0.439844	0.33	-1.4	0.764	0	0	0.71	0	0	0.779	3.03	-1.8	0.326944
ENSMUSG00000030116	MFAP5	0.0184	-0.1	0.76	0.262	0.7	0.771	0	0	0.764	0	0	0.71	0.493	0.7	0.779	0.112	-0.2	0.77
ENSMUSG00000008090	FGFRL1	0.88	-0.6	0.76	1.19	-1.1	0.626688	0.804	-2.1	0.66651	1.56	-1.7	0.542867	1.62	-1.5	0.490131	0.639	-1	0.736019
ENSMUSG00000070828	ZSCAN4F	3.94	-1.4	0.238637	2.69	-1.3	0.38726	0.274	-0.3	0.764	0.166	-0.5	0.71	1.58	-0.9	0.498894	1.87	-0.9	0.474387
ENSMUSG00000095801	GM21950	0.651	-0.7	0.76	3.9	-1.9	0.278098	0.153	-0.2	0.764	0.00458	-0.1	0.71	0.447	-0.9	0.779	4.3	-1.5	0.21927
ENSMUSG00000079662	NTN3	0	0	0.76	0	0	0.771	0	0	0.764	0.169	-0.6	0.71	0	0	0.779	0.0102	-0.1	0.77
ENSMUSG00000039375	WDR17	0	0	0.76	0.687	-0.9	0.75034	1.4	-2.4	0.533997	0.0289	-1.4	0.71	0	0	0.779	0.109	-0.2	0.77
ENSMUSG00000063856	GPX1	1.95	2.3	0.525301	1.73	1.9	0.519062	0.11	-0.3	0.764	2.3	1.1	0.404286	0.136	0.3	0.779	0.744	0.9	0.711525
ENSMUSG00000082976	GM15056	2.29	3	0.464803	5.09	-1.9	0.205941	0.392	-0.6	0.764	0.0221	-0.2	0.71	4.49	-1.8	0.170726	0.808	-2.5	0.69387
ENSMUSG00000095930	NIM1	0.141	3.7	0.76	0.106	0.7	0.771	0	0	0.764	0.132	-0.3	0.71	0	0	0.779	0.059	-0.2	0.77
ENSMUSG00000020695	MRC2	0.862	-0.7	0.76	11.1	-2.2	0.0510958	0.301	-0.4	0.764	0.706	-0.7	0.71	5.15	-1.8	0.140071	2.85	-1.2	0.345537
ENSMUSG00000029587	ZFP12	0.0218	0.2	0.76	0.331	0.6	0.771	1.02	-1	0.610588	0	0	0.71	0.0193	-0.1	0.779	0.254	-0.5	0.77
ENSMUSG00000001946	ESAM	2.24	1.3	0.473026	1.7	0.8	0.522796	4.76	1.5	0.196228	3.61	1.7	0.239027	4.02	1.4	0.204009	3.75	1.7	0.263024
ENSMUSG00000017720	TRP53TG5	2.04	1.1	0.507576	0	0	0.771	0.692	-0.8	0.697993	0	0	0.71	0.0369	0.2	0.779	0.0197	-0.1	0.77
ENSMUSG00000025854	FAM20C	1.06	-1	0.740288	1.76	-1.4	0.514133	2.63	-1.6	0.355377	0	0	0.71	0.656	-0.8	0.732724	4.71	-2.5	0.195295
ENSMUSG00000038526	CAR14	6.02	-1.5	0.0941469	1.19	-0.9	0.626688	0.24	-0.3	0.764	5.88	-2	0.103679	3.58	-1.5	0.233471	0.901	-1	0.670762
ENSMUSG00000074355	GM10676	0.0117	0.1	0.76	0	0	0.771	0.533	0.6	0.745063	0.00459	-0.1	0.71	0	0	0.779	0.225	0.5	0.77
ENSMUSG00000046338	GPAT2	0.93	-1	0.76	0.205	-0.3	0.771	5.35	-2.2	0.168123	0	0	0.71	0.153	-0.3	0.779	7.76	-2.3	0.0999358
ENSMUSG00000089945	GM20459	0.455	-1.5	0.76	0.007	-0.1	0.771	2.37	-1.7	0.384433	0	0	0.71	0.629	-0.6	0.742043	0	0	0.77
ENSMUSG00000025176	HOGA1	0.966	2.8	0.76	0.229	-0.4	0.771	1.28	-3.4	0.553189	0.447	0.5	0.71	1.58	-1	0.498894	0	0	0.77
ENSMUSG00000036242	3632451O06RIK	0	0	0.76	0.296	-0.5	0.771	0	0	0.764	0	0	0.71	0.334	-0.5	0.779	0.0278	-0.1	0.77
ENSMUSG00000026592	TEX35	0	0	0.76	0.236	-0.4	0.771	0.0436	-0.2	0.764	0	0	0.71	0.192	-0.4	0.779	0.143	-0.2	0.77
ENSMUSG00000062518	ZFP534	0	0	0.76	0.00571	0.1	0.771	0	0	0.764	0.493	0.6	0.71	0.171	-0.2	0.779	0.0812	0.2	0.77
ENSMUSG00000025060	SLK	3.35	1.7	0.296779	1.12	0.9	0.641078	4.04	1.2	0.235016	2.34	1.6	0.39724	6.21	1.8	0.0951709	3.36	1.2	0.295874
ENSMUSG00000099104	GM17087	0	0	0.76	0.01	0.1	0.771	0.358	0.7	0.764	0.589	0.6	0.71	0.102	0.3	0.779	0	0	0.77
ENSMUSG00000021565	SLC6A19	0.702	0.6	0.76	0.867	0.7	0.702282	2.04	0.8	0.425928	0.414	0.7	0.71	2.26	1.3	0.384176	0.355	0.9	0.77
ENSMUSG00000071866	PPIA	0	0	0.76	0.0202	-0.3	0.771	0	0	0.764	0.136	0.3	0.71	3.69	-1.3	0.226454	0	0	0.77
ENSMUSG00000032017	GRIK4	0	0	0.76	0.0528	0.2	0.771	0.00593	0.1	0.764	0.107	-0.5	0.71	0	0	0.779	0.0175	0.1	0.77
ENSMUSG00000057594	ARL16	1.02	1	0.749573	2.6	1.2	0.398281	0.637	0.8	0.713456	0.822	0.9	0.71	4.4	1.6	0.179257	0.257	1.4	0.77
ENSMUSG00000095706	OLFR209	3.95	-1.5	0.238637	0.865	-2.6	0.702282	0.0592	-0.1	0.764	0.0383	-0.2	0.71	1.34	-0.9	0.548734	1.63	-1.2	0.514478
ENSMUSG00000041707	1810011H11RIK	0.109	5.6	0.76	2.58	1.7	0.399518	0.0877	0.2	0.764	8.62	2.4	0.0572625	0.858	0.7	0.674857	1.18	0.8	0.606121
ENSMUSG00000020701	TMEM132E	0.15	-0.3	0.76	0.114	-0.5	0.771	0.631	-0.5	0.716122	0	0	0.71	0	0	0.779	0	0	0.77
ENSMUSG00000095375	GM21955	0.0196	-0.1	0.76	3.67	-1.9	0.292357	0.148	-0.6	0.764	0	0	0.71	0	0	0.779	0	0	0.77
ENSMUSG00000067225	CYP2C54	0.526	-0.5	0.76	0.0338	-0.1	0.771	0	0	0.764	0	0	0.71	0.253	-0.6	0.779	0	0	0.77
ENSMUSG00000096847	TMEM151B	2.02	1.3	0.512252	0.923	0.7	0.687799	1.01	0.9	0.61249	1.79	1.3	0.495573	0.886	1.1	0.666568	1.2	0.8	0.5999
ENSMUSG00000045667	SMTNL2	0.097	-0.2	0.76	1.11	-1	0.645011	0.192	-0.5	0.764	0.217	-0.4	0.71	0.77	-0.9	0.700069	7.63	-3	0.101208
ENSMUSG00000049307	FUT4	1.6	1.8	0.600202	3.82	1.9	0.283078	0.323	0.5	0.764	1.63	0.9	0.524896	2.13	1	0.403935	0.18	0.3	0.77
ENSMUSG00000037253	MEX3C	0	0	0.76	0.925	-0.9	0.687799	0	0	0.764	1.26	-1.3	0.616337	0.0172	0.1	0.779	0.416	-1.5	0.77
ENSMUSG00000050199	LGR4	1.27	5.4	0.681073	0	0	0.771	0	0	0.764	0.0955	-0.3	0.71	0.935	-0.8	0.653982	0.0197	-0.1	0.77
ENSMUSG00000029070	MXRA8	0.747	0.7	0.76	0.751	0.6	0.732254	1.64	0.8	0.490021	0.138	0.3	0.71	3.02	1.2	0.287467	0.525	0.6	0.77
ENSMUSG00000066905	OLFR860	0.491	4.1	0.76	5.38	-1.7	0.189886	2.06	-1.8	0.420466	0.562	-0.7	0.71	0.824	-0.9	0.683768	0	0	0.77
ENSMUSG00000072923	GM10439	2.78	2.2	0.383087	1.19	-0.8	0.626688	0.493	-0.4	0.75799	1.75	-1	0.503431	1.53	-1	0.510557	0.513	-0.6	0.77
ENSMUSG00000037465	KLF10	2.09	2.2	0.500195	1.51	-0.9	0.556207	1.91	-1.2	0.445668	0.48	-0.6	0.71	2.53	-1.1	0.345846	3.2	-1.9	0.309764
ENSMUSG00000000782	TCF7	1.3	1.7	0.673676	0.459	-0.7	0.771	1.51	-0.9	0.514235	0	0	0.71	0.87	1	0.671227	0.0027	-0.8	0.77
ENSMUSG00000001300	EFNB2	0.338	1.1	0.76	0.445	0.6	0.771	3.2	1.3	0.298704	0.414	0.7	0.71	1.78	1.1	0.463917	1.72	1.2	0.501163
ENSMUSG00000020135	APC2	0.0344	-0.2	0.76	2.64	-1.3	0.391415	0.913	-0.7	0.638282	0.00128	-0.1	0.71	0	0	0.779	0.256	-1.2	0.77
ENSMUSG00000027889	AMPD2	0	0	0.76	1.19	-1.7	0.626688	5.69	-2.3	0.149962	0	0	0.71	2.82	-1.4	0.310915	3.49	-1.6	0.284223
ENSMUSG00000025277	ABHD6	0.0752	-0.2	0.76	0.789	-0.7	0.722701	6.98	-2.4	0.109797	2.29	-2.6	0.406117	2.75	-1.6	0.32139	0.821	-0.7	0.69091
ENSMUSG00000075402	KRT76	0.0999	-0.2	0.76	0.34	-0.5	0.771	2.56	-2.6	0.36268	0.406	-0.6	0.71	0	0	0.779	1.18	-2.8	0.606121
ENSMUSG00000095324	GM20825	5.13	4.2	0.142865	3.78	-1.6	0.284673	1.99	-1.1	0.434391	0	0	0.71	0.925	-0.8	0.65591	0.583	-0.6	0.753369
ENSMUSG00000030060	HMCES	3.03	1.3	0.34575	4.66	1.9	0.231671	1.46	1.3	0.523227	4.95	1.5	0.139061	8.12	2.5	0.0584984	0.326	0.4	0.77
ENSMUSG00000030493	C230052I12RIK	0.411	-0.6	0.76	0.0371	-0.1	0.771	1.08	-1.1	0.59852	0.668	-0.9	0.71	0	0	0.779	0	0	0.77
ENSMUSG00000048285	FRMD6	0	0	0.76	0.126	0.8	0.771	0.422	-1.1	0.764	0.00528	0.1	0.71	0	0	0.779	0.865	-0.8	0.679407
ENSMUSG00000069722	KRTAP3-3	0.593	-0.7	0.76	2.1	-1.2	0.461743	1.74	-1.4	0.469603	0	0	0.71	1.37	-1	0.540669	2.31	-1.3	0.413127
ENSMUSG00000028708	MKNK1	0.0157	0.1	0.76	0.24	0.5	0.771	0	0	0.764	0	0	0.71	0	0	0.779	0	0	0.77
ENSMUSG00000031904	SLC7A6	1.86	0.9	0.544709	2.31	1.2	0.434168	3.25	1.2	0.293996	3.19	2	0.281514	0.123	0.4	0.779	1.59	1.5	0.523041
ENSMUSG00000089951	GM14435	0.779	-0.8	0.76	2.43	-2.2	0.417325	0.204	-0.5	0.764	0	0	0.71	2.3	-1.6	0.378391	0.982	-1.1	0.648777
ENSMUSG00000057110	CEP110	0.0237	0.1	0.76	0	0	0.771	0	0	0.764	0.2	-0.4	0.71	0.288	0.5	0.779	2.41	-1.7	0.399764
ENSMUSG00000006205	HTRA1	0	0	0.76	0.0567	0.3	0.771	0.00748	-0.1	0.764	0.00336	-0.1	0.71	0.676	0.7	0.725871	0	0	0.77
ENSMUSG00000028447	DCTN3	1.69	-1.1	0.576942	3.07	-1.2	0.344085	3.21	-2.7	0.298417	13.6	-3.8	0.0347269	6.5	-1.9	0.0889274	2.49	-1.3	0.38767
ENSMUSG00000096878	GM21655	2.28	-1.4	0.465864	1.22	-1.4	0.619859	2.59	-1.6	0.359021	1.47	-1.5	0.563001	1.41	-1	0.533561	0.808	-1.1	0.69387
ENSMUSG00000056366	FABP3-PS1	0.443	-0.4	0.76	0.601	-0.6	0.770672	0	0	0.764	0	0	0.71	0	0	0.779	0	0	0.77
ENSMUSG00000050087	CBY3	2.44	1.4	0.437795	1.74	1	0.517377	5.82	1.8	0.143744	3.03	1.6	0.295881	3.87	2	0.214639	2.99	1.2	0.331912
ENSMUSG00000076474	TRBV17	0.0372	0.3	0.76	0.442	0.6	0.771	0.0663	-0.4	0.764	0	0	0.71	0	0	0.779	0	0	0.77
ENSMUSG00000029622	ARPC1B	0.0224	-0.1	0.76	0	0	0.771	0	0	0.764	0.684	0.8	0.71	0	0	0.779	0.206	-0.8	0.77
ENSMUSG00000048402	GLI2	0.15	-0.4	0.76	0.00494	-0.1	0.771	0	0	0.764	0	0	0.71	3.67	-1.8	0.228192	0	0	0.77
ENSMUSG00000051107	GM15440	1.25	-0.7	0.687392	0	0	0.771	0	0	0.764	0.0525	-0.3	0.71	0	0	0.779	0	0	0.77
ENSMUSG00000058631	VMN1R63	3.43	-1.4	0.288027	4.17	-1.5	0.261594	4.22	-2.2	0.22163	0.561	-0.8	0.71	1.43	-0.9	0.527691	2.08	-1	0.444129
ENSMUSG00000019826	ZBTB24	0	0	0.76	0	0	0.771	2.42	-1.5	0.379488	0	0	0.71	0	0	0.779	0.566	-1.3	0.758205
ENSMUSG00000005299	LETM1	0	0	0.76	3.23	-1.4	0.330483	0	0	0.764	0	0	0.71	2.05	-1.1	0.414166	2.79	-1.5	0.35177
ENSMUSG00000022338	ENY2	0.474	0.7	0.76	0.0749	-0.3	0.771	0	0	0.764	0.4	0.6	0.71	0	0	0.779	0	0	0.77
ENSMUSG00000024829	MRPL21	0.24	-0.3	0.76	0.193	-0.7	0.771	0.00112	-0.1	0.764	0.109	-0.5	0.71	1.7	-1.1	0.478005	0.404	-1	0.77
ENSMUSG00000078680	MUP10	0.688	4.1	0.76	0.379	-0.4	0.771	0.226	-0.4	0.764	0	0	0.71	0.889	-0.9	0.665354	1.44	-1.2	0.552879
ENSMUSG00000094445	1700015G11RIK	2.4	-1.1	0.44336	0.312	-0.6	0.771	2.87	-1.1	0.329763	0.423	-0.5	0.71	1.28	-0.7	0.560559	0.00615	-0.1	0.77
ENSMUSG00000051397	TACSTD2	0	0	0.76	0	0	0.771	2.65	-1.7	0.353567	0	0	0.71	3.26	-1.6	0.262356	0.83	-1.2	0.687395
ENSMUSG00000059371	OLFR427	0	0	0.76	0.0157	0.1	0.771	0	0	0.764	0	0	0.71	0.0925	-0.2	0.779	0.0186	-0.1	0.77
ENSMUSG00000054715	ZSCAN22	1.92	7.3	0.530726	0	0	0.771	0	0	0.764	0	0	0.71	0	0	0.779	1.57	-2.2	0.525711
ENSMUSG00000034673	PBX2	0	0	0.76	0	0	0.771	0	0	0.764	0.597	-1.4	0.71	0.148	-0.4	0.779	0	0	0.77
ENSMUSG00000014791	ELMO3	0	0	0.76	4.12	-1.6	0.263786	0.853	-1	0.653519	0.83	-1.3	0.71	0.904	-0.8	0.661683	3.68	-1.6	0.269567
ENSMUSG00000031138	F9	0.0376	0.2	0.76	0	0	0.771	0.516	0.8	0.750012	0.282	-0.8	0.71	0	0	0.779	0.396	0.5	0.77
ENSMUSG00000021936	MAPK8	1.26	1.2	0.683887	0.539	0.7	0.771	0.0214	0.1	0.764	0.825	1.1	0.71	0.0295	0.1	0.779	0.00809	-0.1	0.77
ENSMUSG00000021285	PPP1R13B	7.17	-1.3	0.0548034	11.4	-2.2	0.0497935	2.61	-1.2	0.357239	0.374	-1.1	0.71	2.8	-1.1	0.313561	1.12	-1	0.619282
ENSMUSG00000048546	TOB2	3.2	1.3	0.319915	5.85	1.8	0.162403	23.1	2.7	0.0208227	2.77	1.3	0.329369	6.07	1.9	0.100659	9.59	2.1	0.0765525
ENSMUSG00000026048	ERCC5	0.911	-0.8	0.76	5.79	-3.2	0.167377	5.66	-2.3	0.151314	2.21	-1.6	0.419378	13.4	-2.3	0.0277421	6.79	-3.1	0.123028
ENSMUSG00000032936	CAMKV	0.108	0.3	0.76	0	0	0.771	0.382	0.5	0.764	2.27	1.1	0.408634	0.0143	0.1	0.779	0.676	0.8	0.727143
ENSMUSG00000045842	GM7148	0	0	0.76	0	0	0.771	0	0	0.764	0.00706	0.1	0.71	0.117	-0.5	0.779	0	0	0.77
ENSMUSG00000094012	GM10024	0.0801	-0.2	0.76	1.87	-1.3	0.496165	1.38	-0.8	0.538426	0	0	0.71	1.58	-1	0.498894	1.24	-1.3	0.590768
ENSMUSG00000033373	FNTB	0.132	0.5	0.76	0	0	0.771	0	0	0.764	0.0815	-0.4	0.71	0	0	0.779	0.193	0.3	0.77
ENSMUSG00000086784	ISOC2A	0.895	3.7	0.76	3.93	-1.4	0.275641	0.989	-1.2	0.621037	0.912	-0.9	0.71	1.38	-1.3	0.539901	2.81	-1.3	0.34933
ENSMUSG00000099234	4930525M21RIK	0.0556	-0.3	0.76	0	0	0.771	0	0	0.764	0.0693	0.2	0.71	0	0	0.779	0.0963	-0.2	0.77
ENSMUSG00000067085	GM10197	0.555	-0.6	0.76	0.0838	-0.2	0.771	0.02	-0.1	0.764	0.0168	-0.3	0.71	0.212	-0.3	0.779	2.55	-1.7	0.380451
ENSMUSG00000039976	TBC1D16	0.0225	0.1	0.76	0.782	1.1	0.724489	1.04	0.9	0.60969	2.48	1.8	0.377148	0.264	0.4	0.779	1.69	1.2	0.506797
ENSMUSG00000027900	DRAM2	2.89	1.1	0.367351	5.65	1.9	0.175749	5.72	1.2	0.149183	5.12	1.5	0.131541	2.75	1.1	0.32139	4.75	1.4	0.193219
ENSMUSG00000028441	1110017D15RIK	0	0	0.76	0	0	0.771	0.505	-2.1	0.75308	0.547	-1.2	0.71	0.506	-0.6	0.779	0.284	-0.5	0.77
ENSMUSG00000044330	GM9790	0	0	0.76	0	0	0.771	0.556	0.9	0.738668	0.026	0.2	0.71	0	0	0.779	1.24	-1.8	0.590768
ENSMUSG00000023935	SPATS1	0.184	-0.3	0.76	0.139	-0.7	0.771	2.16	-1.2	0.407602	1.34	-1.1	0.597758	5.12	-2	0.141094	0	0	0.77
ENSMUSG00000044703	PHF11A	0.885	5.4	0.76	3.91	1.5	0.278098	5.51	1.5	0.158957	1.43	1.5	0.575218	3.73	1.5	0.222485	2.4	1.2	0.4016
ENSMUSG00000061296	VMN1R210	5.02	1.5	0.149827	0.0281	-0.1	0.771	0.0398	-0.6	0.764	0	0	0.71	0.191	-0.4	0.779	0.274	-0.3	0.77
ENSMUSG00000019988	NEDD1	2.66	1.3	0.400886	3.69	1.4	0.290905	8.65	1.8	0.0794663	2.27	1.2	0.408634	4.74	1.5	0.157828	3.26	1.1	0.303743
ENSMUSG00000026816	GTF3C5	0.0765	-0.4	0.76	0.479	-0.8	0.771	0.331	-0.5	0.764	0.0396	-0.1	0.71	1.8	-1.3	0.460029	0.312	-0.9	0.77
ENSMUSG00000091381	VMN2R83	0.304	-0.6	0.76	0	0	0.771	0	0	0.764	0	0	0.71	0.45	-0.4	0.779	3.41	-1.2	0.290916
ENSMUSG00000074401	VMN1R59	3.18	-1.3	0.322979	0.335	-0.4	0.771	3.58	-1.1	0.26595	0.579	-0.5	0.71	0.45	-0.6	0.779	1.93	-1.8	0.465961
ENSMUSG00000048544	5930422O12RIK	1.1	-1	0.727397	0	0	0.771	0	0	0.764	0	0	0.71	0	0	0.779	0	0	0.77
ENSMUSG00000047733	BC048609	0.114	-0.2	0.76	0.762	-0.7	0.729428	0.429	-0.4	0.764	0	0	0.71	0.612	-0.6	0.747575	0.146	-0.3	0.77
ENSMUSG00000029830	SVOPL	2.25	1.2	0.471367	5.97	2	0.158316	0.949	0.7	0.629611	2	1.4	0.457494	2.72	1.3	0.32318	0.866	0.7	0.679407
ENSMUSG00000046699	SLITRK4	0.194	0.4	0.76	0.123	-0.3	0.771	0.0182	-0.4	0.764	0	0	0.71	0.887	-0.8	0.666568	4.02	-1.7	0.238864
ENSMUSG00000034902	PIP5K1C	0.0161	-0.1	0.76	0.0171	0.2	0.771	0	0	0.764	0	0	0.71	0.16	0.6	0.779	0	0	0.77
ENSMUSG00000030617	CCDC83	0.389	0.4	0.76	0	0	0.771	0.598	0.6	0.72476	0.0475	0.2	0.71	0.689	0.6	0.722781	0.323	-1.3	0.77
ENSMUSG00000039770	YPEL5	1.08	0.8	0.732529	0	0	0.771	2.2	1.5	0.401246	0.0982	0.4	0.71	0	0	0.779	1.1	0.6	0.622007
ENSMUSG00000079610	ANKRD39	2.49	1.7	0.428198	1.29	0.8	0.604459	0.505	1.2	0.75308	3.96	1.7	0.204879	2.62	1.6	0.335146	0.017	0.1	0.77
ENSMUSG00000035069	OMA1	0.835	0.7	0.76	0.128	0.3	0.771	2.26	-1.7	0.395476	0	0	0.71	0	0	0.779	1.93	-1.5	0.465961
ENSMUSG00000033282	RPGRIP1L	0.877	2.8	0.76	4.71	-1.8	0.229157	3.69	-1.7	0.255724	0.285	-0.4	0.71	2.78	-1.7	0.316317	1.33	-1.1	0.572781
ENSMUSG00000046834	KRT1	0.0472	-0.1	0.76	0.304	-0.5	0.771	0	0	0.764	0	0	0.71	0	0	0.779	0	0	0.77
ENSMUSG00000039117	TAF4A	0	0	0.76	0.197	0.5	0.771	0	0	0.764	0.51	0.6	0.71	0.327	0.3	0.779	0	0	0.77
ENSMUSG00000048478	SPATA33	3.45	1.4	0.285124	0.866	1	0.702282	2.79	1.6	0.339957	5.56	1.9	0.115526	8.49	2.2	0.0513277	7	1.6	0.116374
ENSMUSG00000035283	ADRB1	0.156	0.3	0.76	0	0	0.771	0.0181	0.1	0.764	0.162	-0.6	0.71	0.0149	0.1	0.779	0.0466	-0.2	0.77
ENSMUSG00000034773	BC030867	3.33	1.2	0.300299	3.32	1.7	0.323171	2.99	1.4	0.318378	14.8	2.5	0.0272679	6.47	1.7	0.0900028	3.38	1.1	0.293952
ENSMUSG00000022661	CD200	1.11	0.7	0.72617	0.636	-1.1	0.763276	2.4	-1.6	0.382713	0.3	-0.4	0.71	0.64	-0.9	0.736553	0.515	-0.6	0.77
ENSMUSG00000026931	1700019N19RIK	0.0109	0.1	0.76	0.0602	-0.2	0.771	0.216	-0.4	0.764	0	0	0.71	0.117	-0.2	0.779	0.00295	-0.5	0.77
ENSMUSG00000047518	SLFNL1	0.553	-0.6	0.76	0.841	-0.6	0.708376	0.211	-0.3	0.764	0	0	0.71	0	0	0.779	0.337	-0.5	0.77
ENSMUSG00000023084	LRRC71	6.81	2	0.0640436	10.1	2.1	0.0622349	2.84	1	0.333164	2.56	1.2	0.36252	11.9	2	0.0277421	9.98	2	0.0765525
ENSMUSG00000093795	GM9476	0.993	-1.2	0.757819	0	0	0.771	0	0	0.764	0	0	0.71	0	0	0.779	0	0	0.77
ENSMUSG00000002372	RANBP3	0.516	-0.7	0.76	2.25	-1.3	0.439844	2.05	-2.1	0.423245	0	0	0.71	3.48	-1.2	0.240685	4.9	-4.3	0.188599
ENSMUSG00000034218	ATM	1.43	0.9	0.64378	1.35	1	0.590448	1.11	-1.9	0.592537	0	0	0.71	0	0	0.779	4.11	1.3	0.232509
ENSMUSG00000040842	SZRD1	7.78	6.9	0.0410593	2.16	1.1	0.454035	0.0947	0.3	0.764	0.336	0.7	0.71	2.95	1.4	0.295185	0.751	0.7	0.709228
ENSMUSG00000013622	ATRAID	3.29	-1.3	0.306212	0.819	-0.8	0.713313	3.73	-3.8	0.253346	16.2	-3.8	0.0208227	0.492	-0.6	0.779	3.84	-1.6	0.254887
ENSMUSG00000056267	CEP70	6.82	-2	0.0640436	1.06	-0.7	0.652611	0.681	-0.6	0.701036	2.55	-1.9	0.364431	7.79	-1.8	0.0651497	0.827	-0.7	0.688301
ENSMUSG00000059654	REG1	0.172	4.1	0.76	0.366	0.7	0.771	0	0	0.764	0	0	0.71	0.0825	0.3	0.779	0.703	-1	0.721291
ENSMUSG00000043999	GPR75	4.47	1.9	0.193083	4.27	2.1	0.254806	0.821	0.9	0.662064	2.64	1.4	0.350976	6.38	1.7	0.0918233	0.683	0.6	0.725416
ENSMUSG00000035566	PCDH17	0	0	0.76	0.192	0.4	0.771	0	0	0.764	0.459	1	0.71	1.24	-1	0.568794	0.397	-0.4	0.77
ENSMUSG00000032372	PLSCR2	0.372	-0.5	0.76	0.382	-0.4	0.771	0.345	-0.4	0.764	0.22	-0.5	0.71	1.43	-1	0.527691	0.102	-0.4	0.77
ENSMUSG00000021189	ATXN3	1.85	-0.8	0.546325	2.86	-1.6	0.368367	1.55	-0.8	0.505629	0.408	-0.5	0.71	0.489	-0.7	0.779	1.63	-1.7	0.514478
ENSMUSG00000027245	HYPK	2.88	1.3	0.368578	0	0	0.771	3.51	1.4	0.269729	0.792	1.1	0.71	2.15	1.5	0.401323	0.0374	0.2	0.77
ENSMUSG00000033147	SLC22A15	5.88	1.8	0.100774	0.222	0.5	0.771	2.52	1.2	0.367003	2.31	1.5	0.401842	1.02	0.8	0.627276	5	1.4	0.183723
ENSMUSG00000050232	CXCR3	0	0	0.76	0.841	-0.9	0.708376	1.34	-1.3	0.543821	0.455	0.6	0.71	0	0	0.779	0.83	-1	0.687395
ENSMUSG00000035187	NKX6-1	1.55	3.7	0.611966	2.57	-1.7	0.400434	1.09	-1.2	0.59547	0	0	0.71	0.122	-0.6	0.779	1.49	-3.4	0.54231
ENSMUSG00000025289	PRDX4	0	0	0.76	0.125	-0.3	0.771	0	0	0.764	0	0	0.71	0	0	0.779	0	0	0.77
ENSMUSG00000000295	HDDC2	0	0	0.76	1.55	-1.1	0.548195	0.568	-1.6	0.734513	0.00334	-0.1	0.71	0.187	-0.6	0.779	0.484	-0.8	0.77
ENSMUSG00000096580	IGKV1-132	0.406	-0.4	0.76	0	0	0.771	0	0	0.764	1.74	-1.3	0.504604	0.0244	-0.1	0.779	0	0	0.77
ENSMUSG00000063129	ALDOART2	0.387	-0.6	0.76	0.955	-0.8	0.68019	0.635	-1	0.713456	0.011	-0.1	0.71	0.515	-0.6	0.779	0.823	-0.7	0.689571
ENSMUSG00000016253	NELFCD	0	0	0.76	0.237	-0.5	0.771	1.43	-1	0.528651	0.0109	0.1	0.71	0.563	-0.7	0.764218	0	0	0.77
ENSMUSG00000035530	EIF1	1.3	1.1	0.673676	2.23	1.1	0.441761	3.97	1.2	0.239673	7.73	2.1	0.0659915	5.39	1.4	0.12814	2.73	1.3	0.35913
ENSMUSG00000044444	PFN3	3.83	3.4	0.249293	2.1	-1.8	0.461743	0.949	-0.6	0.629611	0	0	0.71	0.618	-0.7	0.745383	0.434	-0.3	0.77
ENSMUSG00000037419	ENDOD1	1.84	1.2	0.548138	1.96	1.3	0.485141	2.14	1	0.408849	0.0339	-0.4	0.71	5.49	1.9	0.122295	4.02	1.4	0.238864
ENSMUSG00000068234	VMN1R44	2.89	-1.1	0.367351	0.528	-0.5	0.771	0.498	-0.4	0.755821	0	0	0.71	1.09	-1.2	0.610542	0.102	-0.2	0.77
ENSMUSG00000039067	PSMD7	6.8	-1.5	0.064154	26.9	-3	0.0114525	15.2	-2.9	0.0349398	6.11	-2.4	0.099205	13.5	-2.1	0.0277421	13.6	-3.1	0.0765525
ENSMUSG00000053024	CNTN2	1.71	1.6	0.574113	0.411	-0.6	0.771	4.37	-1.7	0.212008	0	0	0.71	0	0	0.779	0.597	-0.9	0.749037
ENSMUSG00000094984	GM10595	0.991	-0.6	0.75945	3.09	-2.1	0.341857	0.658	-0.7	0.707602	0	0	0.71	0.11	-0.5	0.779	0.00656	-0.1	0.77
ENSMUSG00000026355	MCM6	0.0122	0.1	0.76	2.44	-1	0.415886	2.99	-1.4	0.318378	1.5	-1	0.555568	1.84	-1.5	0.45349	2.37	-1.9	0.403749
ENSMUSG00000051043	GPRC5C	0.342	-0.4	0.76	0.588	-0.6	0.771	3.46	-2.4	0.270062	0	0	0.71	1	-0.9	0.635138	0.78	-1.7	0.700978
ENSMUSG00000025163	CD7	3.72	1.8	0.257562	3.01	1.2	0.350215	4.97	1.5	0.186877	0.721	1	0.71	3.24	1.2	0.263792	6.78	1.7	0.123111
ENSMUSG00000041147	BRCA2	0.364	3	0.76	0.569	-0.9	0.771	1.02	-2	0.610588	0.0311	-0.1	0.71	2.23	-1.1	0.38901	0.061	-0.2	0.77
ENSMUSG00000007908	HMGCLL1	0.0417	0.1	0.76	0	0	0.771	0.478	-0.7	0.764	0.0446	-0.5	0.71	0.216	-0.5	0.779	0.00555	-0.1	0.77
ENSMUSG00000078518	GM13030	0.0656	-0.3	0.76	0	0	0.771	0	0	0.764	0.0254	-0.1	0.71	0	0	0.779	0	0	0.77
ENSMUSG00000056106	GM9990	0	0	0.76	0	0	0.771	0	0	0.764	0	0	0.71	0	0	0.779	0.0355	-0.2	0.77
ENSMUSG00000025876	UNC5A	0	0	0.76	1.34	-0.9	0.590915	1.05	-2.6	0.606809	0	0	0.71	0.0669	-0.3	0.779	1.86	-1.6	0.475795
ENSMUSG00000055088	OLFR354	0	0	0.76	0.37	-0.9	0.771	1.83	-1.4	0.4581	0	0	0.71	0	0	0.779	0.522	-0.7	0.77
ENSMUSG00000035944	TTC38	0.629	-0.7	0.76	0.281	-0.5	0.771	0.605	-0.5	0.723656	3.15	-1.9	0.285184	0.554	-0.5	0.767286	0.861	-0.7	0.680569
ENSMUSG00000029787	AVL9	0.0985	-0.3	0.76	0.402	-0.4	0.771	1.74	-1.4	0.469603	0.0323	-0.3	0.71	0	0	0.779	0	0	0.77
ENSMUSG00000076617	IGHM	0	0	0.76	0.145	-0.3	0.771	0.359	0.5	0.764	0	0	0.71	0	0	0.779	1.31	-1.7	0.57572
ENSMUSG00000057443	OLFR138	0.0382	-0.1	0.76	0	0	0.771	0	0	0.764	0.167	-0.5	0.71	1.48	-1.1	0.519974	0.227	-0.5	0.77
ENSMUSG00000019761	KRT10	3.06	2.7	0.342644	1.81	-1.1	0.508916	0.784	-0.6	0.671937	2.08	-1.3	0.442639	0.542	-0.7	0.771076	0.962	-0.6	0.653309
ENSMUSG00000006958	CHRD	0.527	-0.5	0.76	0.19	-0.3	0.771	0.352	-0.4	0.764	1.3	-2.3	0.609673	1.51	-0.9	0.513416	0.939	-0.8	0.659676
ENSMUSG00000063600	EGFEM1	0.676	-0.7	0.76	0.301	-0.6	0.771	0.148	-0.2	0.764	0.123	0.4	0.71	0.417	-0.6	0.779	0.475	-0.4	0.77
ENSMUSG00000079033	MEF2B	1.27	3.6	0.681073	0.92	1.2	0.688366	0	0	0.764	1.2	1.4	0.634712	0.377	0.8	0.779	0.222	0.5	0.77
ENSMUSG00000037608	BCLAF1	0.742	-0.6	0.76	11.3	-1.9	0.0497935	4.57	-3.9	0.203382	1.96	-1.6	0.462613	6.45	-1.7	0.0906801	4.1	-1.8	0.233646
ENSMUSG00000022629	KIF21A	0.336	3.4	0.76	0	0	0.771	1.18	-1.5	0.576714	1.68	-1.2	0.515073	3.33	-1.5	0.2545	0	0	0.77
ENSMUSG00000048970	C1GALT1C1	0	0	0.76	0	0	0.771	2.37	-1.4	0.384433	0	0	0.71	0	0	0.779	0.354	-0.8	0.77
ENSMUSG00000025051	SAMT4	0.678	5.5	0.76	0.446	0.9	0.771	0.204	-0.3	0.764	0	0	0.71	0.00148	-0.1	0.779	0.668	-0.9	0.728816
ENSMUSG00000027663	ZMAT3	0.137	-0.3	0.76	0	0	0.771	0.0265	-0.2	0.764	0.0291	0.2	0.71	1.35	-1	0.544768	1.36	-1.5	0.568284
ENSMUSG00000048439	NUPL2	0.0291	0.1	0.76	0	0	0.771	0.271	-1.5	0.764	0.0226	-0.2	0.71	0	0	0.779	0.659	-0.5	0.731296
ENSMUSG00000020766	GALK1	1.26	0.8	0.683887	0.697	0.6	0.747483	1.68	1	0.483108	0	0	0.71	2.54	1.3	0.345218	1.37	0.9	0.564414
ENSMUSG00000030858	1700007K09RIK	3.61	-1.1	0.271739	5.59	-1.7	0.178572	2.16	-1.2	0.407602	1.94	-1.7	0.466944	0.77	-0.7	0.700069	5.2	-2.9	0.171606
ENSMUSG00000047658	GAL3ST3	0	0	0.76	0	0	0.771	1.36	-1.9	0.53916	0.086	-0.4	0.71	1.04	-1	0.621401	0.403	-0.9	0.77
ENSMUSG00000045994	B3GAT1	2.15	-0.9	0.489675	0.993	-0.9	0.672016	4.41	-2.1	0.210279	0.374	-0.5	0.71	0.539	-0.6	0.772055	0.761	-1	0.705862
ENSMUSG00000027257	PACSIN3	0	0	0.76	0	0	0.771	0	0	0.764	0.373	0.7	0.71	0	0	0.779	0	0	0.77
ENSMUSG00000034239	GM884	0	0	0.76	0	0	0.771	0.199	-0.6	0.764	0.794	-1.1	0.71	0	0	0.779	0	0	0.77
ENSMUSG00000075703	EPT1	0	0	0.76	0.018	-0.1	0.771	0	0	0.764	0	0	0.71	0	0	0.779	0	0	0.77
ENSMUSG00000079700	FPR3	0	0	0.76	0.0148	-0.1	0.771	0.163	0.3	0.764	0	0	0.71	0	0	0.779	0.0462	0.2	0.77
ENSMUSG00000075419	DOLK	0	0	0.76	0.959	-0.8	0.678725	0.779	-1.4	0.672566	0	0	0.71	0.462	-0.5	0.779	2.49	-2.1	0.38767
ENSMUSG00000028461	CCDC107	0.812	4.6	0.76	3.34	1.7	0.322587	6.23	2.5	0.131578	5.64	2.5	0.111836	5.01	2.8	0.146225	20.3	2.9	0.0765525
ENSMUSG00000027157	4930430A15RIK	0	0	0.76	0.315	0.6	0.771	0.295	-2.1	0.764	0.0908	0.3	0.71	1.63	-1.1	0.488446	0.39	-0.9	0.77
ENSMUSG00000062017	ABCA14	1.63	-0.9	0.589828	0.625	-0.7	0.766844	0.284	-0.7	0.764	0	0	0.71	0.536	-0.7	0.772959	0.252	-0.4	0.77
ENSMUSG00000041671	PYROXD1	2.77	1.1	0.383087	3.9	1.4	0.278098	3.24	1.1	0.295226	0.327	0.5	0.71	0.0692	0.2	0.779	1.06	0.9	0.630614
ENSMUSG00000034839	LARP6	0	0	0.76	1.34	-1	0.590915	0.0285	-0.4	0.764	0	0	0.71	0	0	0.779	0	0	0.77
ENSMUSG00000022594	LYNX1	0.497	-0.6	0.76	3.68	-1.8	0.292102	1.37	-1.3	0.538978	0.0497	-0.2	0.71	2.3	-1.7	0.378391	1.45	-1	0.551093
ENSMUSG00000073486	GM10518	0	0	0.76	0.332	0.6	0.771	0	0	0.764	0	0	0.71	0	0	0.779	0	0	0.77
ENSMUSG00000063065	MAPK3	0	0	0.76	0	0	0.771	0.809	-1.6	0.665231	0.0568	0.2	0.71	1.35	1.1	0.544768	0	0	0.77
ENSMUSG00000093809	BCL2A1A	4.42	-1.6	0.19722	8.8	-2.5	0.082983	1.86	-1	0.45182	2.87	-1.7	0.318193	2.83	-1.4	0.309923	3.25	-1.3	0.304347
ENSMUSG00000078126	RPL23A-PS3	3.45	3.4	0.285124	0.0392	-0.1	0.771	0.321	-0.7	0.764	0.0207	-0.5	0.71	0.629	-0.6	0.742043	0.0131	-0.1	0.77
ENSMUSG00000075302	ERICH2	0.344	4.2	0.76	0	0	0.771	0.748	-1	0.681613	0.157	0.4	0.71	0.0197	-0.1	0.779	0	0	0.77
ENSMUSG00000042104	UGGT2	0.652	1	0.76	0.00246	-0.1	0.771	0.126	-0.2	0.764	1.46	-2.1	0.569871	0.341	-1.5	0.779	0.549	-0.9	0.76266
ENSMUSG00000058835	ABI1	0.358	-0.6	0.76	1.97	-1.5	0.482549	5.74	-2.1	0.148471	1.64	-1.4	0.524896	2.43	-1.3	0.360341	2.34	-1.2	0.407904
ENSMUSG00000026380	TFCP2L1	0.0943	0.2	0.76	0.26	-0.3	0.771	0.15	-0.3	0.764	0.68	-0.8	0.71	0.861	-0.5	0.673972	0.543	-0.9	0.765522
ENSMUSG00000095195	GM3005	2.5	-1.4	0.425902	3.4	-1.3	0.31724	6.13	-1.8	0.134593	0	0	0.71	12.6	-2.2	0.0277421	1.9	-1	0.468266
ENSMUSG00000038506	DCUN1D2	1.46	1	0.634763	0.202	0.3	0.771	0.788	0.7	0.671165	0.14	0.4	0.71	0	0	0.779	0.175	0.3	0.77
ENSMUSG00000031532	TMEM66	4.6	2.1	0.183293	0.0183	0.1	0.771	0	0	0.764	0.167	1.3	0.71	0.796	-1	0.693206	0	0	0.77
ENSMUSG00000065952	C330021F23RIK	0.0959	-0.2	0.76	7.23	-2	0.115449	3.17	-1.7	0.301809	0.00318	-0.1	0.71	0.0852	-0.3	0.779	4.33	-2.6	0.2174
ENSMUSG00000025977	BOLL	0.0669	0.2	0.76	0.244	0.5	0.771	0.395	0.7	0.764	0	0	0.71	0.00606	-0.1	0.779	0.0599	0.2	0.77
ENSMUSG00000035868	3110052M02RIK	0	0	0.76	0	0	0.771	0	0	0.764	0.0857	0.3	0.71	0	0	0.779	0	0	0.77
ENSMUSG00000051497	KCNJ16	0.351	0.5	0.76	1.77	-1.3	0.51224	0.243	-0.5	0.764	0	0	0.71	0.271	-0.3	0.779	0.0974	0.2	0.77
ENSMUSG00000027102	HOXD8	0.00678	0.1	0.76	0.266	0.5	0.771	0.544	-1.1	0.742224	0	0	0.71	0.0138	-0.1	0.779	0	0	0.77
ENSMUSG00000028108	ECM1	4.19	1.6	0.21477	1.33	0.8	0.594733	2.22	1	0.399335	1.2	1.3	0.634712	12	2.4	0.0277421	14.2	2.1	0.0765525
ENSMUSG00000031354	AMELX	0	0	0.76	0.0251	-0.4	0.771	0.00792	-0.1	0.764	1.32	-1.7	0.60111	0	0	0.779	0.15	-0.8	0.77
ENSMUSG00000068547	CLCA6	0	0	0.76	0.0823	-0.2	0.771	0.263	-0.4	0.764	0	0	0.71	2.47	-1.3	0.353782	0.188	-0.3	0.77
ENSMUSG00000021470	ERCC6L2	0	0	0.76	0	0	0.771	0.000475	-0.1	0.764	0.66	0.9	0.71	0	0	0.779	0	0	0.77
ENSMUSG00000030074	GXYLT2	3.28	1.4	0.308368	2.19	1.2	0.446457	2.74	1.5	0.345279	3.05	1.4	0.293343	2.17	1.4	0.398718	10.6	2.1	0.0765525
ENSMUSG00000016918	SULF1	0.523	-0.5	0.76	2.02	-2.2	0.472604	5.18	-2.2	0.176711	1.05	-1.3	0.681956	1.64	-1.1	0.48697	3.41	-1.5	0.290916
ENSMUSG00000078258	GM11564	2.94	2.8	0.360449	0	0	0.771	0	0	0.764	0	0	0.71	0	0	0.779	0	0	0.77
ENSMUSG00000037482	ERV3	0	0	0.76	0	0	0.771	0	0	0.764	0.957	1.3	0.70918	0.686	-0.7	0.723413	5.22	-2.7	0.171308
ENSMUSG00000095135	GM21858	0.326	-0.7	0.76	0.728	-0.6	0.739251	2.06	-2	0.420466	0.332	-0.8	0.71	3.48	-1.6	0.240685	7.72	-2.3	0.0999358
ENSMUSG00000050138	KCNK12	0.765	-0.6	0.76	0.0224	-0.1	0.771	0.397	-0.6	0.764	0	0	0.71	1.62	-1.3	0.490131	0	0	0.77
ENSMUSG00000073916	OLFR669	0	0	0.76	0.213	-0.4	0.771	1.25	-1.6	0.561035	0	0	0.71	0	0	0.779	0.271	-1.4	0.77
ENSMUSG00000045341	OLFR167	1.34	1	0.663808	0	0	0.771	0.00859	-0.1	0.764	1.36	-2.1	0.589534	0.51	-0.8	0.779	0.0103	-0.1	0.77
ENSMUSG00000029186	PI4K2B	0	0	0.76	0.0251	-0.1	0.771	0	0	0.764	0.0595	-0.7	0.71	0.434	1.3	0.779	0.292	0.3	0.77
ENSMUSG00000023978	PRPH2	0	0	0.76	0	0	0.771	0.525	-0.8	0.746746	0	0	0.71	0	0	0.779	0.202	-0.3	0.77
ENSMUSG00000079036	ALKBH1	0.134	1.5	0.76	0.0259	0.3	0.771	0.789	-0.9	0.671165	0.159	0.4	0.71	0	0	0.779	0.314	-0.6	0.77
ENSMUSG00000020459	MTIF2	0.369	-0.5	0.76	1.78	-1.4	0.510501	1.32	-1.7	0.545575	0.625	-2.2	0.71	0.549	-0.9	0.769198	4.43	-4.3	0.209306
ENSMUSG00000039210	GPATCH2	0	0	0.76	1.32	1.1	0.595338	0.49	0.5	0.75907	5.92	1.8	0.102851	3.61	1.5	0.231914	2.01	1.2	0.454845
ENSMUSG00000055809	DNAAF3	0.97	0.6	0.76	0.777	0.7	0.725684	2.47	1.3	0.372459	5.93	2.4	0.102851	2.13	1.1	0.403935	1.55	0.9	0.531951
ENSMUSG00000019518	AP4M1	0.0499	-0.2	0.76	0.823	-1.1	0.712457	0.567	-1.4	0.734513	0	0	0.71	0	0	0.779	0.82	-1.9	0.69091
ENSMUSG00000027357	CRLS1	0.00979	0.1	0.76	0	0	0.771	0.0117	0.1	0.764	0.032	-0.9	0.71	0.024	-0.2	0.779	2.11	-2.3	0.440481
ENSMUSG00000029726	MEPCE	3.74	-1.1	0.256421	12.9	-2.8	0.0313926	3.74	-2.4	0.252629	6.5	-2.4	0.0868561	22.7	-2.4	0.0143156	2.59	-1.5	0.376629
ENSMUSG00000073510	GM7647	2.35	-1	0.453481	0.0344	-0.1	0.771	3.01	-1.6	0.316121	0.207	-0.3	0.71	0.536	-0.8	0.772959	0.619	-1.2	0.741898
ENSMUSG00000025236	ADPGK	0	0	0.76	0	0	0.771	0.599	-0.6	0.72476	0.955	-0.8	0.70918	0	0	0.779	0.889	1.1	0.673007
ENSMUSG00000020333	ACSL6	11.5	-1.7	0.00530618	3.77	-1.7	0.28612	2.65	-1.8	0.353567	0.492	-0.7	0.71	3.49	-1.4	0.240295	0.842	-0.8	0.685941
ENSMUSG00000095626	GM21572	2.77	2.9	0.383087	0	0	0.771	0	0	0.764	0	0	0.71	2.37	-1.8	0.368026	0.709	-0.8	0.719517
ENSMUSG00000070334	KRTAP31-1	1.09	-0.7	0.729722	3.19	-2	0.333744	1.44	-1	0.528255	1.3	-1.2	0.609673	9.22	-1.7	0.0436476	1.89	-1.2	0.46956
ENSMUSG00000053467	A530088E08RIK	0.552	2.4	0.76	0.189	0.4	0.771	0.541	-0.7	0.74282	0.0199	0.2	0.71	0.0468	0.2	0.779	0.344	-1.6	0.77
ENSMUSG00000031620	1700007B14RIK	2.56	4.9	0.417632	1.95	1.4	0.485141	2.87	1.3	0.329763	1.96	1.6	0.462613	1.43	0.9	0.527691	7.02	1.9	0.115382
ENSMUSG00000006315	TMEM147	0	0	0.76	0.877	-1	0.699564	0	0	0.764	0	0	0.71	0	0	0.779	0	0	0.77
ENSMUSG00000042203	TBC1D22B	4.08	1.5	0.227285	3.41	1.6	0.31659	13.5	2.2	0.0368586	3.74	2.1	0.225153	1.43	1.1	0.527691	5.93	1.9	0.141595
ENSMUSG00000032601	PRKAR2A	0	0	0.76	0	0	0.771	0	0	0.764	0	0	0.71	1.03	0.7	0.624461	1.21	-1.8	0.596623
ENSMUSG00000056394	LIG1	0	0	0.76	0.146	-0.4	0.771	4.06	-2.2	0.234339	3.63	-2.8	0.236587	2.01	-1.1	0.423427	0.113	-0.9	0.77
ENSMUSG00000020057	DRAM1	0.351	0.5	0.76	0.0213	0.4	0.771	1.83	1.2	0.4581	0.00653	-0.3	0.71	0	0	0.779	1.25	1	0.590552
ENSMUSG00000030881	ARFIP2	0.576	0.6	0.76	0	0	0.771	0.776	0.6	0.67333	0.0837	0.2	0.71	0	0	0.779	0.0765	0.2	0.77
ENSMUSG00000044147	ARF6	1.12	0.8	0.723589	1.38	1.1	0.582007	1.34	0.8	0.543821	3.56	1.6	0.241803	1.52	1.2	0.512104	0.876	1.5	0.676339
ENSMUSG00000020154	PTPRB	1.03	0.8	0.74754	0.29	0.7	0.771	0.012	0.1	0.764	0.0665	0.3	0.71	1.86	1.1	0.448968	0.248	0.4	0.77
ENSMUSG00000032394	IGDCC3	0.137	0.2	0.76	1.68	1.5	0.528992	1.64	1.1	0.490021	2.14	1.3	0.431423	1.22	0.9	0.576208	2.73	1.1	0.35913
ENSMUSG00000051495	IRF2BP2	0	0	0.76	0	0	0.771	0.00077	-0.1	0.764	0	0	0.71	0.691	-0.7	0.722781	0.0809	-0.4	0.77
ENSMUSG00000010529	GM266	3.46	-1.3	0.28414	1.74	-0.8	0.517377	3.72	-1.4	0.253793	1.82	-1.2	0.488939	9.86	-2.6	0.0354933	7.8	-2.1	0.0993561
ENSMUSG00000028974	DFFA	0	0	0.76	4.71	-1.6	0.229157	2.1	-2.4	0.414918	1.84	-2.2	0.485247	3.62	-1.6	0.231222	0.914	-1	0.667583
ENSMUSG00000002409	DYRK1B	0.0337	0.2	0.76	0.522	0.6	0.771	0.21	0.6	0.764	0.0598	0.3	0.71	0.653	1	0.732815	0.361	0.5	0.77
ENSMUSG00000020482	CCDC117	0.0301	0.2	0.76	0.238	0.4	0.771	1.02	-1.9	0.610588	0.192	0.4	0.71	0	0	0.779	0	0	0.77
ENSMUSG00000047037	NIPA1	3.56	1.4	0.276268	10.2	2.2	0.0609035	8.33	2.2	0.0847665	4.9	1.7	0.141928	5.81	2	0.10943	11.4	2.1	0.0765525
ENSMUSG00000028589	1700012P22RIK	0.568	0.7	0.76	1.69	-2.4	0.524597	0.098	0.3	0.764	0.101	0.3	0.71	0	0	0.779	0	0	0.77
ENSMUSG00000036249	RBM43	0.288	0.4	0.76	0.93	1	0.68637	0	0	0.764	0	0	0.71	0.222	0.7	0.779	0.0717	-0.3	0.77
ENSMUSG00000022217	EMC9	1.2	-0.7	0.703936	5.76	-1.9	0.169227	0.352	-0.6	0.764	0.00864	-0.1	0.71	3.11	-1.3	0.27839	5.93	-3.9	0.141595
ENSMUSG00000051504	SIGLECH	1.06	4.8	0.740288	0.381	-0.5	0.771	0.76	-1.3	0.677801	0	0	0.71	0.0402	-0.1	0.779	0.643	-1.7	0.734872
ENSMUSG00000030753	PRKRIR	0.00777	0.1	0.76	0.165	0.4	0.771	0.0937	0.3	0.764	0.0705	0.3	0.71	0.496	0.8	0.779	0.0982	0.2	0.77
ENSMUSG00000096036	GM21778	0.24	-0.3	0.76	0.427	-0.6	0.771	0.41	-1.2	0.764	0	0	0.71	3.69	-1.6	0.226454	0.246	-0.5	0.77
ENSMUSG00000089753	GM11709	0.159	4.1	0.76	0.129	0.2	0.771	0	0	0.764	0.0635	0.3	0.71	0	0	0.779	0	0	0.77
ENSMUSG00000046845	IL1F10	0	0	0.76	1.14	1.1	0.63593	0	0	0.764	0.126	0.5	0.71	0	0	0.779	0.61	-1.9	0.745249
ENSMUSG00000042410	AGPS	0	0	0.76	0	0	0.771	0.124	-0.3	0.764	0.204	-0.7	0.71	0	0	0.779	0.00104	0.1	0.77
ENSMUSG00000096487	OLFR706	0.361	2.1	0.76	0.903	-0.7	0.692608	0.0112	0.1	0.764	0	0	0.71	0.39	-0.6	0.779	0	0	0.77
ENSMUSG00000058981	OLFR1406	0.95	3	0.76	5.36	-1.9	0.191093	2.83	-1.3	0.333948	0.465	-1.3	0.71	5.81	-1.8	0.10943	2.22	-2.2	0.42498
ENSMUSG00000067581	AY702102	0	0	0.76	0	0	0.771	0	0	0.764	0	0	0.71	0	0	0.779	0	0	0.77
ENSMUSG00000092123	GM17581	0.0153	-0.2	0.76	1.19	-1.5	0.626688	0.218	-0.9	0.764	0.151	0.9	0.71	0	0	0.779	0.407	-1.2	0.77
ENSMUSG00000096275	GM20901	0	0	0.76	0.619	-0.5	0.767629	0.73	-2.1	0.686689	0.819	-1	0.71	2.89	-1.2	0.302196	12.1	-2.6	0.0765525
ENSMUSG00000038965	UBE2L3	0.0622	-0.2	0.76	1.8	-0.9	0.508916	1.53	-1.1	0.507812	1.02	-1.3	0.689957	0.601	-0.9	0.750226	1.15	-1.7	0.612141
ENSMUSG00000043274	OLFR1123	0	0	0.76	0.206	-0.3	0.771	0.0301	-0.1	0.764	0.0109	-0.1	0.71	0	0	0.779	0	0	0.77
ENSMUSG00000031887	TRADD	0	0	0.76	2.66	-1.2	0.389573	1.2	-0.7	0.573778	0	0	0.71	0.45	-0.5	0.779	0.0659	-0.7	0.77
ENSMUSG00000020130	TBC1D15	0.0386	0.1	0.76	0.105	-0.3	0.771	0	0	0.764	0	0	0.71	0	0	0.779	0	0	0.77
ENSMUSG00000052549	ARL13A	0.696	2.3	0.76	0.126	0.3	0.771	3.25	-2.7	0.293996	0.173	-0.4	0.71	0	0	0.779	2.94	-3.7	0.335875
ENSMUSG00000094325	GM20831	2.04	-0.9	0.507576	0.934	-0.8	0.685794	0.0245	-0.1	0.764	0	0	0.71	6.7	-1.8	0.0823826	0.207	-0.4	0.77
ENSMUSG00000033508	ASPRV1	0.803	6.8	0.76	0	0	0.771	0	0	0.764	0	0	0.71	0	0	0.779	0.151	0.7	0.77
ENSMUSG00000040263	KLHDC4	2.6	1.9	0.409846	4.86	2.1	0.219699	8.43	2	0.0839046	1.7	1.3	0.512007	5.03	2.1	0.145095	1.45	0.9	0.551093
ENSMUSG00000031767	NUDT7	0.145	0.3	0.76	0	0	0.771	0.161	-0.4	0.764	0.574	-0.8	0.71	0.603	0.7	0.750226	1.61	0.8	0.520246
ENSMUSG00000068923	SYT11	0	0	0.76	0.00442	-0.1	0.771	0.0592	-0.2	0.764	0	0	0.71	0.567	-0.6	0.762276	0.202	-0.6	0.77
ENSMUSG00000057503	OLFR1459	4.62	4.4	0.181109	0.0232	-0.2	0.771	0.454	-0.5	0.764	0	0	0.71	0.353	-0.5	0.779	0.0301	-0.2	0.77
ENSMUSG00000052160	PLD4	0	0	0.76	0	0	0.771	0.0186	-0.3	0.764	0	0	0.71	0	0	0.779	0	0	0.77
ENSMUSG00000024927	RELA	13.3	-1.8	0.00255922	5.34	-2	0.192073	5.65	-1.5	0.152274	4.54	-2.1	0.164774	3.56	-1.4	0.235292	1.94	-1	0.464456
ENSMUSG00000025239	LIMD1	2.45	1	0.435248	0.852	1.3	0.705426	5.86	1.6	0.142606	5.43	2	0.120971	0.279	0.4	0.779	4.51	1.3	0.205401
ENSMUSG00000028261	NDUFAF4	1.11	3.6	0.72617	0	0	0.771	0.0539	-0.2	0.764	0.0246	0.1	0.71	0.373	-0.4	0.779	0	0	0.77
ENSMUSG00000096421	GM10100	4.8	4.6	0.16653	0.43	-0.4	0.771	1.12	-0.8	0.590522	0.0857	0.2	0.71	1.26	-0.9	0.565262	1.56	-1.6	0.530337
ENSMUSG00000068686	CD59B	0.849	0.7	0.76	0.719	0.6	0.741217	6.34	1.4	0.127704	0.481	0.6	0.71	7.6	1.9	0.0664438	5.19	1.4	0.171606
ENSMUSG00000041199	RPUSD1	0	0	0.76	3.13	-1.3	0.33906	1.79	-1.8	0.464868	0	0	0.71	5.75	-2.1	0.110822	5.31	-3.2	0.169497
ENSMUSG00000028381	UGCG	2.4	-1	0.44336	3.73	-1.3	0.288782	5.07	-1.8	0.182718	1.66	-1.5	0.519833	4.78	-1.4	0.155459	17.3	-3.6	0.0765525
ENSMUSG00000025574	TK1	14	-1.8	0.00255922	7.12	-1.8	0.115449	2.33	-0.9	0.388347	11.4	-3.5	0.0394355	3.26	-1	0.262356	10	-2.2	0.0765525
ENSMUSG00000026896	IFIH1	0.173	3.1	0.76	0	0	0.771	0.0901	-2	0.764	0.145	-0.4	0.71	1.03	-0.8	0.624461	0	0	0.77
ENSMUSG00000043346	GM6741	4.58	2.8	0.184972	0.975	-1	0.676418	0.0132	-0.1	0.764	0.0328	-0.1	0.71	0.497	-0.5	0.779	0.26	-0.5	0.77
ENSMUSG00000017561	CRLF3	5.86	1.5	0.10104	2.17	1.4	0.451758	3.59	1.5	0.264552	1.58	1.1	0.539119	2.82	1.3	0.310915	4.85	1.7	0.190025
ENSMUSG00000039458	MTMR12	0	0	0.76	0.0212	0.1	0.771	0.279	0.6	0.764	0.624	1.3	0.71	0	0	0.779	0	0	0.77
ENSMUSG00000020515	CNOT8	4.06	-1.5	0.230036	1.11	-0.9	0.645011	5.52	-2.6	0.158957	3.67	-1.7	0.231481	2.93	-1.3	0.297155	2.31	-2.1	0.413127
ENSMUSG00000034795	CCDC122	0.0058	0.1	0.76	0.0628	-0.3	0.771	0.165	0.3	0.764	0	0	0.71	0.775	-0.7	0.698617	0.111	-0.6	0.77
ENSMUSG00000044172	PTX4	1.15	6	0.714649	0.316	0.5	0.771	3.52	1.4	0.269036	0.0185	0.1	0.71	0.0415	0.1	0.779	3.32	1.2	0.30009
ENSMUSG00000094439	GM21969	0.343	0.7	0.76	5.2	2.2	0.199228	2.97	1.1	0.320333	2.41	1.5	0.386111	5.56	1.8	0.120251	2.15	1	0.434214
ENSMUSG00000042642	FLAD1	1.68	-0.9	0.578176	1.33	-1.1	0.594733	2.87	-1.5	0.329763	0.908	-1.4	0.71	0.403	-0.5	0.779	2.67	-1.4	0.366655
ENSMUSG00000048327	CKAP2L	1.68	1.5	0.578176	3.01	1.5	0.350215	6.21	1.6	0.131578	6.16	2.5	0.0977893	0.617	0.8	0.745383	0.718	0.6	0.717445
ENSMUSG00000073926	OLFR653	0	0	0.76	0.0133	-0.1	0.771	1.37	-1.2	0.538978	0	0	0.71	0.0437	-0.2	0.779	0.118	-0.3	0.77
ENSMUSG00000007817	ZMIZ1	0.584	1.2	0.76	0.187	0.4	0.771	0	0	0.764	0	0	0.71	0	0	0.779	6.7	-2.7	0.123962
ENSMUSG00000028690	MMACHC	0.744	1.4	0.76	0.115	0.3	0.771	0.367	0.5	0.764	0.0491	-0.3	0.71	0.207	0.4	0.779	0.503	0.6	0.77
ENSMUSG00000072294	KLF12	0.88	5.1	0.76	0	0	0.771	0	0	0.764	0	0	0.71	0.204	-0.3	0.779	0	0	0.77
ENSMUSG00000051306	USP42	0.346	-0.5	0.76	0.522	-0.7	0.771	2.14	-1	0.408849	0.0689	-0.2	0.71	0.212	-0.3	0.779	2.57	-1	0.377647
ENSMUSG00000050335	LGALS3	3.66	-1.2	0.264539	1.1	-0.9	0.646842	0.123	-0.3	0.764	1.12	-1.2	0.662541	1.5	-1	0.514275	1.13	-1	0.6179
ENSMUSG00000062519	ZFP398	0.813	0.8	0.76	0	0	0.771	0	0	0.764	0.239	0.6	0.71	0.609	0.7	0.748703	0	0	0.77
ENSMUSG00000068245	PHF11D	1.36	0.9	0.658901	5.32	1.6	0.192165	2.21	1.3	0.40014	7.86	1.8	0.0640903	4.05	1.5	0.20051	2.77	1.3	0.354523
ENSMUSG00000042364	SNX18	2.95	3	0.358588	0	0	0.771	0.108	-0.5	0.764	0	0	0.71	0	0	0.779	0.0955	-0.2	0.77
ENSMUSG00000034266	BATF	0	0	0.76	0.362	0.4	0.771	0.0959	0.4	0.764	0.51	-1.1	0.71	0.916	0.9	0.657523	0.897	-0.8	0.670762
ENSMUSG00000009741	UBP1	6.98	-2	0.0583229	5.46	-2.3	0.183348	2.76	-1	0.344908	1.32	-1.3	0.60111	1.63	-0.7	0.488446	1.54	-1.1	0.533234
ENSMUSG00000048905	4930539E08RIK	7.97	1.6	0.0378182	5.33	1.9	0.192165	4.11	1.4	0.231561	3.33	1.7	0.265206	5.03	1.7	0.145095	7.03	1.7	0.115382
ENSMUSG00000042540	ACOT5	6.28	-1.4	0.0825366	0.801	-0.7	0.719529	0.226	-0.3	0.764	1.31	-1.6	0.602998	2.51	-1	0.347912	1.12	-1.4	0.619282
ENSMUSG00000008129	4930432K21RIK	1.29	1	0.67783	7.24	1.9	0.115449	12.1	2.3	0.0479407	3.25	1.6	0.273965	10.4	2	0.0308768	4.21	1.6	0.226148
ENSMUSG00000002804	NUDT14	2.27	0.8	0.467138	0.793	0.7	0.721955	1.78	1	0.466618	0.0307	0.1	0.71	3.58	1.6	0.233471	3.4	1	0.291625
ENSMUSG00000054626	XLR	5.83	2.6	0.102704	1.32	-0.8	0.595338	0.992	-1.1	0.619054	0	0	0.71	2.28	-1.2	0.381157	2.01	-1.7	0.454845
ENSMUSG00000095384	1700001F09RIK	0.039	-0.3	0.76	1.28	-0.8	0.604522	1.19	-1.8	0.573778	0	0	0.71	1.06	-1	0.616094	0	0	0.77
ENSMUSG00000058927	GM10053	0.318	-0.4	0.76	5.59	-1.7	0.178572	1.18	-1.3	0.576714	0.193	-0.4	0.71	5.8	-1.8	0.10943	5.55	-1.6	0.155126
ENSMUSG00000096051	VMN1R40	0.572	-0.6	0.76	4.19	-1.3	0.258763	0.181	-0.5	0.764	0.222	-0.6	0.71	1.83	-1.2	0.455315	0.0599	-0.2	0.77
ENSMUSG00000000266	MID2	0.27	4.1	0.76	0.153	-0.3	0.771	0.58	-0.5	0.730514	0.295	-1.4	0.71	0.774	-0.7	0.698617	0.347	-0.8	0.77
ENSMUSG00000040485	LRRC52	0	0	0.76	3.92	-1.8	0.277391	2.12	-1.7	0.411967	0.319	0.5	0.71	1.18	-0.8	0.583329	3.31	-1.4	0.300393
ENSMUSG00000028348	MURC	0	0	0.76	0	0	0.771	0	0	0.764	0	0	0.71	0.322	-0.4	0.779	0	0	0.77
ENSMUSG00000039164	NAIF1	1.81	0.8	0.554869	0.892	0.9	0.696419	2.5	1.1	0.369371	1.68	1.5	0.515073	6.08	2.5	0.0995669	3.12	1.5	0.318343
ENSMUSG00000028480	GLIPR2	1.05	6.3	0.742292	0.557	0.8	0.771	0.122	-0.9	0.764	0.291	-0.5	0.71	0.716	0.7	0.715781	0	0	0.77
ENSMUSG00000041477	DCP1B	2.93	1.1	0.361018	7.71	2	0.103578	4.7	1.7	0.199224	6.92	2	0.0787274	0.33	0.5	0.779	2.44	1.1	0.394862
ENSMUSG00000026255	EFHD1	0.317	-0.5	0.76	0.952	-0.9	0.681884	1.24	-1	0.562104	1.43	-1	0.575218	0.611	-0.6	0.747575	6.2	-3.3	0.134429
ENSMUSG00000053367	GM6792	0.0667	0.2	0.76	0	0	0.771	2.4	-1.3	0.382713	0.00894	-0.1	0.71	0.0786	-0.4	0.779	0.251	0.4	0.77
ENSMUSG00000024173	TPSAB1	0.0808	-0.3	0.76	0.451	-1.2	0.771	0.0724	-0.2	0.764	2.17	-1.4	0.425194	1.36	-1.1	0.544025	0	0	0.77
ENSMUSG00000048752	PRSS50	0.0649	4.1	0.76	0	0	0.771	0.738	-1.1	0.684214	0.02	-0.1	0.71	0	0	0.779	0.89	-1.4	0.673007
ENSMUSG00000027282	MTCH2	0	0	0.76	0.104	-0.4	0.771	0.00158	-0.1	0.764	0.0312	0.3	0.71	0.324	0.6	0.779	0.309	-1.1	0.77
ENSMUSG00000014453	BLK	0.562	0.8	0.76	0.00267	-0.1	0.771	0.0253	0.1	0.764	0.00617	0.1	0.71	1.98	1.2	0.428353	0.492	-0.8	0.77
ENSMUSG00000027861	CASQ2	0.562	0.8	0.76	0	0	0.771	3.29	-1.9	0.288679	0.0996	0.4	0.71	0	0	0.779	0.174	-0.8	0.77
ENSMUSG00000076435	ACSF2	0.281	-0.3	0.76	2.83	-1.1	0.371372	0.15	-0.6	0.764	1.3	-1.2	0.609673	0.158	-0.4	0.779	5.23	-1.9	0.171308
ENSMUSG00000051732	PABPC2	1.25	-0.6	0.687392	2.34	-1.3	0.429875	0.497	-1.9	0.755821	3.7	-1.6	0.22841	3.51	-1.6	0.239044	0.526	-0.6	0.77
ENSMUSG00000058443	RPL10-PS3	0	0	0.76	0.184	-0.5	0.771	2.15	-1.6	0.407602	0.426	0.6	0.71	0.441	-0.5	0.779	0.0421	-0.2	0.77
ENSMUSG00000000606	VMN2R88	0.0202	-0.1	0.76	0.489	-0.7	0.771	1.99	-1.9	0.434391	0	0	0.71	0.175	-0.3	0.779	2.73	-1.8	0.35913
ENSMUSG00000039131	GIPC2	0.0364	0.1	0.76	0.0942	0.3	0.771	0.729	-2.2	0.686689	0.177	0.4	0.71	0.0122	0.4	0.779	0.165	0.3	0.77
ENSMUSG00000039133	9330171B17RIK	0.0881	4	0.76	0	0	0.771	0.0526	0.2	0.764	0.0469	0.3	0.71	0	0	0.779	0.0894	0.2	0.77
ENSMUSG00000026729	4930562F07RIK	0	0	0.76	0.308	0.5	0.771	0.29	0.5	0.764	0.629	-1.1	0.71	0.877	0.9	0.668981	0.158	-0.3	0.77
ENSMUSG00000073640	RPL27-PS3	0	0	0.76	3.15	-1.4	0.336929	6.97	-3	0.109818	0.373	-0.5	0.71	4.72	-1.8	0.159779	5.8	-2.7	0.143969
ENSMUSG00000046500	FAM19A4	0	0	0.76	2.66	-1.2	0.389573	0.0225	-0.1	0.764	0	0	0.71	0.481	-0.7	0.779	0.532	-0.7	0.768554
ENSMUSG00000006050	SRA1	0.182	0.3	0.76	0.973	-0.8	0.676418	0.0565	0.2	0.764	0.249	-0.4	0.71	0.908	1	0.660449	1.05	-1.1	0.632388
ENSMUSG00000033594	SPATA2L	6.63	1.9	0.0694738	6.15	2	0.151076	11	2.6	0.0511367	8.15	2.6	0.0622111	4.61	2.2	0.165245	2.58	1.2	0.377532
ENSMUSG00000091962	VMN2R78	0	0	0.76	1.03	-0.8	0.660354	0	0	0.764	0	0	0.71	0.286	-0.3	0.779	0	0	0.77
ENSMUSG00000005936	KCTD20	0.163	0.2	0.76	0	0	0.771	0	0	0.764	0.103	0.3	0.71	0	0	0.779	0.116	-0.3	0.77
ENSMUSG00000093898	GM3629	12.5	-2.1	0.00335195	2.86	-1.3	0.368367	3.97	-1.4	0.239673	0.194	-0.5	0.71	3.5	-1.3	0.239586	0.00898	-0.1	0.77
ENSMUSG00000096596	GM10591	9	-1.7	0.0249787	2.75	-1.5	0.379686	4.07	-1.5	0.232979	6.8	-2.8	0.0816337	9.7	-1.9	0.036648	4.66	-2.3	0.197032
ENSMUSG00000049285	MBLAC1	0.897	0.8	0.76	0.0673	-0.2	0.771	0	0	0.764	0.0524	-0.2	0.71	0.723	-0.8	0.712704	0	0	0.77
ENSMUSG00000078780	GM5150	0	0	0.76	0.594	-1.2	0.771	3.95	-2.6	0.24065	0	0	0.71	1.71	-1.3	0.476143	0.944	-0.7	0.658205
ENSMUSG00000031168	EBP	0.0178	0.1	0.76	0	0	0.771	0	0	0.764	0	0	0.71	0.742	0.6	0.707792	0.0291	-0.2	0.77
ENSMUSG00000058503	FAM133B	4.07	6.9	0.22905	2.68	1.4	0.38726	1.25	1.2	0.561035	3.97	1.8	0.204879	4.6	1.6	0.165245	2.18	1.8	0.430285
ENSMUSG00000027820	MME	3.55	7.4	0.277091	0	0	0.771	0.19	0.4	0.764	0.216	0.4	0.71	0.339	-0.7	0.779	0.00758	0.1	0.77
ENSMUSG00000027883	GPSM2	0	0	0.76	0.182	-0.4	0.771	0.178	-0.5	0.764	0.704	0.8	0.71	0.464	-0.6	0.779	3.3	-2.6	0.300659
ENSMUSG00000026675	HSD17B7	0	0	0.76	0	0	0.771	0.0253	0.1	0.764	0.0603	-0.3	0.71	0	0	0.779	0	0	0.77
ENSMUSG00000067767	CLEC4B2	0	0	0.76	0	0	0.771	0.0039	-0.1	0.764	0	0	0.71	0.392	-0.4	0.779	0	0	0.77
ENSMUSG00000025128	BHLHE22	0.144	0.3	0.76	0.607	-0.5	0.769379	0	0	0.764	0.1	-0.5	0.71	0	0	0.779	0	0	0.77
ENSMUSG00000071478	HIST1H2AD	1.75	-1.1	0.566463	0.5	-0.6	0.771	1.35	-1.3	0.542495	0	0	0.71	0.0212	-0.1	0.779	1.04	-0.8	0.63527
ENSMUSG00000096740	GM21743	0.88	1.7	0.76	0.0465	0.1	0.771	0	0	0.764	0	0	0.71	0	0	0.779	0.118	-0.4	0.77
ENSMUSG00000074240	CIB3	0.0113	0.1	0.76	2.19	-2.7	0.446457	0.819	0.8	0.662064	0.00993	0.1	0.71	0	0	0.779	0.261	0.5	0.77
ENSMUSG00000070469	ADAMTSL3	8.65	-2.3	0.0299132	3.52	-1.4	0.307531	0.507	-0.5	0.752584	4	-1.8	0.200798	3.8	-1.4	0.21889	1.03	-0.8	0.637751
ENSMUSG00000014725	ADAM28	0	0	0.76	0.501	-0.6	0.771	0.0442	-0.2	0.764	0.118	-0.6	0.71	2.2	-1.1	0.393727	0.699	-0.9	0.722281
ENSMUSG00000029223	UCHL1	0.451	0.8	0.76	0.0855	-0.3	0.771	0.3	-0.7	0.764	0.0401	-0.2	0.71	0.344	-0.5	0.779	1.04	-1.3	0.63527
ENSMUSG00000018398	2021-09-08	0.0163	0.1	0.76	0.493	0.6	0.771	0.548	-0.7	0.741026	0	0	0.71	0.116	0.6	0.779	0.139	0.4	0.77
ENSMUSG00000027896	SLC16A4	0.162	0.4	0.76	0.0144	0.1	0.771	1.38	0.9	0.538426	0.46	0.7	0.71	0.172	0.3	0.779	0.35	-1.3	0.77
ENSMUSG00000041930	FAM222A	1.05	0.8	0.742292	12.3	1.9	0.0313926	10.9	2.3	0.0511367	7.54	2.2	0.0683535	17.8	2.5	0.0176192	4.81	1.5	0.192447
ENSMUSG00000026187	XRCC5	1.25	-0.9	0.687392	0	0	0.771	0.0135	-0.1	0.764	1.41	-1.2	0.580941	0.314	-0.4	0.779	1.13	-1	0.6179
ENSMUSG00000079407	1700110I01RIK	0.0483	-0.2	0.76	0.983	-0.6	0.674385	0.65	-0.5	0.709925	0.38	-0.9	0.71	0.349	-0.5	0.779	0.817	-1.5	0.692244
ENSMUSG00000026972	ARRDC1	0.452	0.5	0.76	4.69	1.8	0.230842	0.813	1.1	0.663948	5.77	1.8	0.106173	0.765	0.7	0.702078	1.23	0.9	0.593734
ENSMUSG00000045817	ZFP36L2	0	0	0.76	0.347	0.4	0.771	0	0	0.764	0.33	0.9	0.71	0.0218	0.1	0.779	0.687	0.8	0.725086
ENSMUSG00000094742	GM21257	0.868	-0.9	0.76	0	0	0.771	2.44	-1.2	0.377133	2.23	-1.7	0.415492	0.921	-0.7	0.657312	4.45	-1.6	0.208622
ENSMUSG00000094085	VMN1R114	0.00176	0.1	0.76	0.885	-0.9	0.697342	0.242	-0.5	0.764	0	0	0.71	0.00149	-0.1	0.779	1.46	-1.5	0.547252
ENSMUSG00000052406	REXO4	4.1	6	0.225605	0	0	0.771	0.0379	0.1	0.764	0.0141	-1	0.71	0	0	0.779	0.977	-1.1	0.649619
ENSMUSG00000021843	KTN1	0.46	-0.5	0.76	0.117	-0.3	0.771	0	0	0.764	0.209	-0.5	0.71	0.639	-0.9	0.737714	0	0	0.77
ENSMUSG00000038473	NOS1AP	3.31	-1	0.303767	0.727	-0.7	0.739251	0.375	-0.5	0.764	0.362	-0.5	0.71	0	0	0.779	1.05	-1.2	0.632388
ENSMUSG00000095326	GM21742	0.175	-0.6	0.76	1.33	-0.9	0.594733	0	0	0.764	0.00489	0.1	0.71	0.388	-0.6	0.779	6.09	-2.5	0.137672
ENSMUSG00000059504	OLFR314	0	0	0.76	0.575	0.7	0.771	0.0209	0.1	0.764	0.877	-1.6	0.71	0	0	0.779	0.593	-0.9	0.750103
ENSMUSG00000004100	PPAN	1	-0.8	0.756182	5.1	-1.5	0.205792	5.13	-1.9	0.179569	0.191	-0.3	0.71	6.46	-1.9	0.0905018	2.35	-1.3	0.406472
ENSMUSG00000027895	KCNC4	0	0	0.76	0.0553	-0.3	0.771	0	0	0.764	0.0269	-0.2	0.71	0.635	0.6	0.73916	0	0	0.77
ENSMUSG00000059142	ZFP945	0.608	-0.7	0.76	0	0	0.771	0	0	0.764	0.102	-0.6	0.71	1.05	-0.9	0.618465	0.574	-1.9	0.755765
ENSMUSG00000032491	NRADD	0	0	0.76	0.688	-0.7	0.75034	0.156	-0.4	0.764	0	0	0.71	0	0	0.779	0.13	-0.4	0.77
ENSMUSG00000089715	CBX6	0	0	0.76	0	0	0.771	0	0	0.764	0.173	-0.3	0.71	0	0	0.779	2.32	-2.4	0.411421
ENSMUSG00000033124	ATG9A	0.12	0.3	0.76	1.14	-0.8	0.63593	0.0787	0.5	0.764	0	0	0.71	0.136	0.8	0.779	0.23	-0.9	0.77
ENSMUSG00000038213	TAPBPL	0.822	-0.7	0.76	1.54	-0.9	0.549639	11.2	-3.1	0.0479407	0.61	-0.7	0.71	0.449	-0.4	0.779	1.78	-1.6	0.491802
ENSMUSG00000030428	TTYH1	0	0	0.76	3.89	-1.5	0.278098	3.9	-2.4	0.243112	0	0	0.71	1.06	-0.8	0.616094	1.19	-1.2	0.603534
ENSMUSG00000062604	SRPK2	5.89	1.5	0.100616	1.77	1.2	0.51224	7.3	1.8	0.103028	0.459	1	0.71	2.87	1.3	0.304413	2.79	1.3	0.35177
ENSMUSG00000025429	PSTPIP2	1.64	1.3	0.588151	0	0	0.771	7.54	2.3	0.0984883	5.18	2	0.129519	2.62	1.4	0.335146	1.96	1.1	0.462108
ENSMUSG00000050966	LIN28A	0	0	0.76	0.0711	0.5	0.771	0	0	0.764	0.0895	0.2	0.71	0.108	-0.3	0.779	0.0138	-0.2	0.77
ENSMUSG00000027848	OLFML3	0	0	0.76	0.123	0.3	0.771	0.0105	-0.1	0.764	0	0	0.71	0.0508	-0.3	0.779	0.427	-0.4	0.77
ENSMUSG00000035435	ABCA17	0.742	-0.7	0.76	0.251	-0.3	0.771	0.0441	-0.2	0.764	0.785	-0.8	0.71	2.79	-1.3	0.315044	0.573	-1.3	0.755765
ENSMUSG00000003546	KLC4	0.00498	-0.1	0.76	1.32	-1	0.595338	0.0151	-0.1	0.764	0.313	-0.6	0.71	0.838	-1	0.680469	0	0	0.77
ENSMUSG00000027120	FSHB	0.000914	-0.1	0.76	0.029	-0.1	0.771	0.741	-0.7	0.683144	0.319	-1.4	0.71	0	0	0.779	0	0	0.77
ENSMUSG00000055831	GM9982	0.192	-0.3	0.76	0.0367	0.2	0.771	0.0483	-0.2	0.764	0	0	0.71	0.194	-0.7	0.779	0.0298	-0.4	0.77
ENSMUSG00000030346	RAD51AP1	0	0	0.76	1.96	-1.3	0.485141	1.65	-2.6	0.488462	0	0	0.71	1.27	-1	0.561207	7.16	-3.1	0.114085
ENSMUSG00000025726	SLC28A1	0	0	0.76	0	0	0.771	0.0721	-0.3	0.764	0.304	-0.5	0.71	0.0396	-0.2	0.779	0	0	0.77
ENSMUSG00000071652	INTS5	1.33	0.7	0.668182	5.52	1.7	0.180648	3.67	1.6	0.257447	8.14	1.9	0.0622111	2.33	1	0.374348	5.68	1.9	0.1489
ENSMUSG00000019996	MAP7	0	0	0.76	5.22	-1.8	0.197804	6.07	-2.6	0.136084	1.53	-2.2	0.547943	3.41	-1.6	0.246549	0	0	0.77
ENSMUSG00000039781	AZI1	0.0442	0.2	0.76	1.03	-1.2	0.660354	0.0853	-0.4	0.764	0	0	0.71	0.0067	-0.1	0.779	0.0138	-0.1	0.77
ENSMUSG00000058440	NRF1	2.98	4.2	0.352943	2.69	-1.4	0.38726	2.49	-2.4	0.370654	0	0	0.71	3.9	-1.6	0.212241	0.904	-1.2	0.669558
ENSMUSG00000049580	TSKU	0	0	0.76	0.0769	-0.2	0.771	0.528	-0.7	0.746232	0.251	-0.4	0.71	0.00149	-0.1	0.779	0	0	0.77
ENSMUSG00000001802	LRP3	0.00965	-0.2	0.76	0.0719	0.3	0.771	0.0569	-0.3	0.764	0	0	0.71	0.0983	-0.3	0.779	0	0	0.77
ENSMUSG00000035522	TSGA8	0	0	0.76	0	0	0.771	0.266	0.5	0.764	0.457	-0.5	0.71	0.535	0.4	0.772959	0	0	0.77
ENSMUSG00000023153	TMEM52	8.23	6.1	0.0347733	7.62	1.8	0.104923	7.92	1.7	0.0946641	6.57	1.8	0.0854334	11.8	1.8	0.0277421	3.36	1.1	0.295874
ENSMUSG00000000275	TRIM25	0.0608	1.9	0.76	0.0611	0.2	0.771	0	0	0.764	0.0198	0.2	0.71	0.0024	-0.1	0.779	0.586	-2.6	0.751861
ENSMUSG00000020928	HIGD1B	0	0	0.76	2.42	-1.6	0.418796	0.431	-0.7	0.764	0	0	0.71	0	0	0.779	0.825	-1.2	0.689571
ENSMUSG00000018189	UCHL5	0.591	3	0.76	0.92	0.9	0.688366	0	0	0.764	0	0	0.71	0	0	0.779	0.458	0.5	0.77
ENSMUSG00000079555	HAUS3	0.838	1.2	0.76	0.14	-0.5	0.771	3.15	-2.7	0.303809	0	0	0.71	1.12	-1.2	0.601137	0.25	-0.3	0.77
ENSMUSG00000022537	TMEM44	2.05	0.8	0.505476	2.14	0.9	0.455265	11.1	2.2	0.0486251	2.48	1.7	0.377148	5.18	1.7	0.13917	4.22	1.5	0.225937
ENSMUSG00000029110	RNF4	0.126	0.3	0.76	0.0711	0.4	0.771	0.0457	0.3	0.764	0.845	0.9	0.71	0	0	0.779	0.136	0.4	0.77
ENSMUSG00000028950	TAS1R1	0.999	0.6	0.756182	1.45	1	0.569353	0.106	0.3	0.764	1.23	1.3	0.626056	2.43	1.1	0.360341	3.24	1.1	0.304624
ENSMUSG00000000346	DAZAP2	15.1	-2	0.00255922	1.6	-0.9	0.538492	5.1	-1.8	0.181452	7.88	-2.1	0.0640315	12	-1.8	0.0277421	12.6	-2.6	0.0765525
ENSMUSG00000067377	TSPAN6	1.46	0.9	0.634763	1.67	1.4	0.530009	1.12	0.6	0.590522	4.11	1.5	0.193802	3.25	1.6	0.262864	0.792	0.9	0.697443
ENSMUSG00000031939	TAF1D	2.36	1.2	0.451425	1.54	1.2	0.549639	3.14	1.4	0.304287	0.367	0.6	0.71	1.89	1.2	0.446626	1.96	1.1	0.462108
ENSMUSG00000055072	GM9964	1.82	3.7	0.55182	0.163	-0.4	0.771	0	0	0.764	0	0	0.71	0.165	-0.5	0.779	0.187	-0.3	0.77
ENSMUSG00000037752	XKR8	1.43	0.9	0.64378	2.84	1.5	0.369759	2.59	1	0.359021	0.862	0.8	0.71	1.57	1.1	0.501174	5.51	1.5	0.156547
ENSMUSG00000030224	STRAP	2.85	1.2	0.372422	5.82	2.3	0.166	5.12	1.3	0.180062	1.55	2.6	0.542867	0.714	0.5	0.716292	4.76	1.7	0.193219
ENSMUSG00000040731	EIF4H	0.32	-0.5	0.76	0.606	-0.5	0.769379	2.07	-1	0.420466	0.989	-1.1	0.699096	0.0612	-0.2	0.779	2.32	-1.9	0.411421
ENSMUSG00000020420	ZFP607	0	0	0.76	0	0	0.771	0.0505	-0.2	0.764	0.376	-0.5	0.71	0	0	0.779	1.21	-1.3	0.596623
ENSMUSG00000063994	OLFR120	0.112	-0.3	0.76	1.46	-1.3	0.567703	0.378	-0.5	0.764	0	0	0.71	0	0	0.779	0	0	0.77
ENSMUSG00000096554	OLFR1282	0.934	2.2	0.76	0.286	-0.5	0.771	1.07	-0.9	0.601474	0.211	-0.3	0.71	0.389	-0.3	0.779	1.29	-1	0.580068
ENSMUSG00000075405	9430097D07RIK	0.167	0.5	0.76	0.359	1.2	0.771	0.00765	0.1	0.764	0	0	0.71	0	0	0.779	0.0477	-0.2	0.77
ENSMUSG00000024104	FAM21	0	0	0.76	0.114	0.4	0.771	0.0228	0.2	0.764	0	0	0.71	0	0	0.779	0	0	0.77
ENSMUSG00000039285	AZI2	0	0	0.76	0.884	-1.3	0.698261	0.903	-0.8	0.640085	0	0	0.71	0.131	-0.5	0.779	1.49	-2.1	0.54231
ENSMUSG00000062078	QK	0.313	-0.4	0.76	0.00743	0.1	0.771	0	0	0.764	0.274	-0.4	0.71	0	0	0.779	0	0	0.77
ENSMUSG00000021749	OIT1	3.51	6.2	0.279999	3.1	1.5	0.341241	4.36	1.6	0.212271	2.93	1.8	0.309459	2.53	1	0.345846	4.01	1.4	0.239746
ENSMUSG00000052143	GM9869	0.0871	0.2	0.76	0.15	-0.3	0.771	0	0	0.764	0.377	0.6	0.71	0	0	0.779	0.00832	-0.1	0.77
ENSMUSG00000090323	GM5263	9.15	3.2	0.024367	0	0	0.771	0	0	0.764	0.0041	-0.1	0.71	0.336	-0.5	0.779	0.0478	-0.3	0.77
ENSMUSG00000021180	RPS6KA5	0.14	0.3	0.76	0.725	0.6	0.739251	1.11	1.1	0.592537	0.278	0.6	0.71	0.00234	-0.1	0.779	1.16	-2.1	0.609222
ENSMUSG00000026854	USP20	0	0	0.76	0	0	0.771	0	0	0.764	0.189	0.5	0.71	0.179	-0.6	0.779	0	0	0.77
ENSMUSG00000039990	2700050L05RIK	0.55	0.7	0.76	0.00359	0.1	0.771	0	0	0.764	0	0	0.71	0.495	-0.5	0.779	0.814	0.9	0.692765
ENSMUSG00000045520	GM9799	0	0	0.76	0.891	-1.3	0.696419	0	0	0.764	0.596	-1.9	0.71	0	0	0.779	0	0	0.77
ENSMUSG00000037196	PACRG	0.933	7.7	0.76	6.5	-1.9	0.137884	0.885	-0.7	0.644335	0	0	0.71	1.56	-1.6	0.50248	2.22	-2.7	0.42498
ENSMUSG00000028427	AQP7	0	0	0.76	0.47	-0.6	0.771	3.72	-3.3	0.253793	0.72	-1.1	0.71	0.0265	-0.1	0.779	0	0	0.77
ENSMUSG00000036501	FAM13B	0.902	0.8	0.76	4.78	1.5	0.223703	3.84	1.6	0.247284	2.45	2	0.380556	0.164	0.7	0.779	4.14	1.6	0.230607
ENSMUSG00000029338	ANTXR2	0.155	4.5	0.76	0	0	0.771	3.98	-2.5	0.239201	0	0	0.71	0	0	0.779	0.513	-0.6	0.77
ENSMUSG00000033991	TTC37	0.685	-0.5	0.76	4.41	-1.7	0.248777	2.05	-2	0.423245	0.111	-0.7	0.71	1.32	-0.8	0.552995	0.386	-0.5	0.77
ENSMUSG00000030929	ERI2	2.39	1.3	0.445041	5.58	1.8	0.178572	2.31	1.5	0.390059	6.62	2.2	0.0837441	2.08	1.5	0.410778	1.57	1.3	0.525711
ENSMUSG00000020899	PFAS	0.745	0.8	0.76	0.019	-0.1	0.771	0.149	0.4	0.764	1.07	-1.3	0.676148	0.636	0.7	0.73916	0	0	0.77
ENSMUSG00000058101	1700084J12RIK	0.0657	0.3	0.76	0.00381	-0.2	0.771	0.0688	0.3	0.764	0	0	0.71	0.591	0.8	0.754533	0.148	0.3	0.77
ENSMUSG00000033880	LGALS3BP	5.8	-1.5	0.104445	1.06	-0.7	0.652611	1.85	-1.2	0.454358	2.17	-1.1	0.425194	5.85	-1.6	0.107805	0.203	-0.3	0.77
ENSMUSG00000001642	AKR1B3	0.0147	0.1	0.76	0.364	0.5	0.771	0.304	-0.6	0.764	0	0	0.71	0.00819	0.2	0.779	0	0	0.77
ENSMUSG00000042244	PGLYRP3	0.0274	0.2	0.76	0.309	0.5	0.771	1.04	0.9	0.60969	0	0	0.71	0.85	0.9	0.677204	0.49	0.4	0.77
ENSMUSG00000040165	CD209C	2.85	-1.1	0.372422	1.18	-0.7	0.626812	2.97	-1.9	0.320333	0.349	-0.7	0.71	5.25	-1.8	0.133485	0.157	-0.3	0.77
ENSMUSG00000035592	KRT33A	1.19	-0.7	0.706218	0.179	-0.4	0.771	2.5	-3.8	0.369371	0.307	-0.8	0.71	5.67	-1.6	0.114525	1.25	-0.9	0.590552
ENSMUSG00000059189	OLFR913	0.914	-1	0.76	0	0	0.771	0	0	0.764	0.23	0.7	0.71	0	0	0.779	0.00994	0.2	0.77
ENSMUSG00000003505	PSG18	0	0	0.76	0.199	-0.4	0.771	0	0	0.764	2.61	1.4	0.355357	0.0461	-0.1	0.779	0	0	0.77
ENSMUSG00000006728	CDK4	0.103	0.4	0.76	0	0	0.771	2.45	-1.7	0.37554	0	0	0.71	1.32	-1	0.552995	3.59	-2.8	0.276031
ENSMUSG00000095413	GM14484	6.14	6.9	0.0872273	0.519	0.8	0.771	1.35	1.5	0.542495	2.67	1.5	0.345925	0.0749	-0.2	0.779	0	0	0.77
ENSMUSG00000001986	GRIA3	1.29	0.7	0.67783	0.955	0.7	0.68019	0.706	0.7	0.693677	0.148	0.4	0.71	0.698	0.7	0.720196	0.819	0.6	0.69091
ENSMUSG00000053134	SUPT7L	0	0	0.76	0.481	-0.7	0.771	0.734	-0.7	0.685903	0	0	0.71	0.63	-0.7	0.742043	0	0	0.77
ENSMUSG00000024672	MS4A7	0	0	0.76	0	0	0.771	0	0	0.764	1.28	-1.8	0.612976	0.316	-0.7	0.779	0	0	0.77
ENSMUSG00000074996	OLFR199	0.974	5.5	0.76	0	0	0.771	0.0685	0.2	0.764	0	0	0.71	0.0707	0.2	0.779	0	0	0.77
ENSMUSG00000031519	ASB5	0.00384	0.1	0.76	0	0	0.771	0	0	0.764	0	0	0.71	0.108	0.3	0.779	0.0824	0.2	0.77
ENSMUSG00000078937	CPT1B	2.44	-1	0.437795	1.85	-1.6	0.500193	1.68	-1.2	0.483108	0	0	0.71	1.02	-0.8	0.627276	0.505	-0.9	0.77
ENSMUSG00000054770	KCTD18	0	0	0.76	0	0	0.771	1.87	-1.2	0.44957	0.499	-1.2	0.71	0.567	-0.9	0.762276	0	0	0.77
ENSMUSG00000049904	TMEM17	0	0	0.76	0.761	0.6	0.729428	0.11	0.2	0.764	0.0919	0.2	0.71	0.279	0.7	0.779	0	0	0.77
ENSMUSG00000032279	IDH3A	0	0	0.76	0.511	-0.6	0.771	0.196	0.3	0.764	0.00418	0.1	0.71	0.113	-0.2	0.779	0.059	-0.4	0.77
ENSMUSG00000070601	VMN2R84	1.52	2.8	0.619054	0	0	0.771	0	0	0.764	0	0	0.71	0	0	0.779	0	0	0.77
ENSMUSG00000042604	KCNA4	0	0	0.76	0	0	0.771	0.0385	0.2	0.764	0.033	-0.3	0.71	0	0	0.779	0.411	-1.8	0.77
ENSMUSG00000031906	SMPD3	0.0678	-0.2	0.76	0.216	-0.3	0.771	3.94	-2.7	0.24065	0.0605	0.2	0.71	0.592	-0.8	0.753425	0.383	-0.4	0.77
ENSMUSG00000060044	TMEM26	0	0	0.76	2.77	-1.1	0.377138	0	0	0.764	0	0	0.71	1.22	-0.9	0.576208	0.06	-0.2	0.77
ENSMUSG00000041849	CARD6	0.932	3.2	0.76	2.17	-1.4	0.451758	3.33	-2.6	0.284253	2.28	-1.5	0.40738	0.164	-0.3	0.779	0.543	-0.9	0.765522
ENSMUSG00000022066	GM21685	0.0734	0.2	0.76	0.248	-0.5	0.771	0	0	0.764	0.194	0.4	0.71	0	0	0.779	0.74	-1.2	0.712121
ENSMUSG00000024211	GRM8	0	0	0.76	0.0084	0.1	0.771	0.103	0.2	0.764	0.593	0.8	0.71	0	0	0.779	0	0	0.77
ENSMUSG00000021933	GUCY1B2	1.24	-0.8	0.687528	1.08	-1	0.648677	1.4	-1.4	0.533997	2.1	-1.8	0.437659	6.98	-1.8	0.0769544	2.97	-1.4	0.333353
ENSMUSG00000002076	HSF2BP	0.35	0.5	0.76	0	0	0.771	0	0	0.764	0.248	-1.3	0.71	0.0689	0.2	0.779	2.53	-1.4	0.382609
ENSMUSG00000018656	FAM115E	1.05	-0.7	0.742292	0.605	-0.7	0.769583	0.0489	-0.2	0.764	0.108	0.8	0.71	0	0	0.779	0.29	-0.7	0.77
ENSMUSG00000002416	NDUFB2	8.43	3	0.0319791	3.23	-1.4	0.330483	2.48	-0.9	0.371767	8.3	-3.4	0.0617475	6.9	-1.7	0.0774787	2.21	-1.3	0.426055
ENSMUSG00000075087	OLFR1240	0.282	5.3	0.76	0.171	0.3	0.771	0	0	0.764	0.365	0.5	0.71	0.0637	-0.4	0.779	0	0	0.77
ENSMUSG00000021221	DPF3	0.0172	0.1	0.76	0.034	-0.3	0.771	0.699	-2	0.69629	0	0	0.71	0	0	0.779	0.303	0.6	0.77
ENSMUSG00000026709	DARS2	0	0	0.76	0.0329	0.4	0.771	0.477	0.5	0.764	0	0	0.71	0.765	1.3	0.702078	0	0	0.77
ENSMUSG00000079534	GM5640	0.53	-0.5	0.76	1.04	-0.7	0.657638	6.43	-2.4	0.126537	2.22	-1.6	0.417113	3.45	-1.7	0.242593	3.23	-3.1	0.305037
ENSMUSG00000009555	CDK9	1.75	1.2	0.566463	0	0	0.771	0	0	0.764	0.596	0.7	0.71	0.622	-0.8	0.744607	0.11	0.2	0.77
ENSMUSG00000080727	C920021L13RIK	0.811	0.8	0.76	2.14	1.2	0.455265	0.846	0.7	0.655333	1.39	1	0.584927	0.278	0.5	0.779	0.152	0.4	0.77
ENSMUSG00000024962	VEGFB	14.4	-2.1	0.00255922	7.54	-1.7	0.106354	4.58	-1.6	0.202651	0.256	-0.4	0.71	1.44	-0.8	0.523635	1.51	-1	0.540902
ENSMUSG00000003437	PAF1	0.227	3.7	0.76	0	0	0.771	0.605	-0.7	0.723656	0	0	0.71	0.671	-0.7	0.727324	1.11	-1.5	0.619282
ENSMUSG00000066720	CLDN9	1.87	1.1	0.542643	0.466	0.5	0.771	1.24	0.8	0.562104	3.34	1.4	0.264399	2.24	1.4	0.386991	0.331	0.4	0.77
ENSMUSG00000030730	ATP2A1	0	0	0.76	0.166	-0.6	0.771	0.0686	0.2	0.764	2.82	1.4	0.322617	0	0	0.779	0	0	0.77
ENSMUSG00000091308	OLFR1380	0.228	-0.4	0.76	2.71	-1.2	0.384227	0.306	-0.6	0.764	0	0	0.71	1.28	-0.8	0.560559	0.747	-1	0.710634
ENSMUSG00000004591	PKN2	0.5	1.1	0.76	0	0	0.771	0.0739	0.2	0.764	0.667	0.9	0.71	0.302	0.7	0.779	0.0273	0.1	0.77
ENSMUSG00000063157	CSN2	0	0	0.76	0.0873	-0.4	0.771	0.973	-0.6	0.624611	0	0	0.71	0.753	-1	0.704623	0.639	-0.8	0.736019
ENSMUSG00000058153	SEZ6L	0	0	0.76	0.331	-0.7	0.771	1.07	-1	0.601474	0.074	-0.3	0.71	0.16	-0.8	0.779	0	0	0.77
ENSMUSG00000036411	9530077C05RIK	3.66	1.6	0.264539	1.4	1	0.580889	10.5	2.2	0.0555273	5.29	2	0.126687	0.569	0.5	0.762276	1.33	1	0.572781
ENSMUSG00000024912	FOSL1	8.12	-1.8	0.0362815	4.8	-2	0.222657	6.39	-2	0.126537	4.54	-1.5	0.164774	3.48	-1.2	0.240685	1.53	-0.9	0.534667
ENSMUSG00000062272	OLFR1129	0.178	-0.4	0.76	0	0	0.771	0	0	0.764	0	0	0.71	0.231	-0.3	0.779	0.0105	0.1	0.77
ENSMUSG00000037890	WDR19	0	0	0.76	0.542	-0.8	0.771	0.327	-0.6	0.764	0.967	-1.5	0.705703	0	0	0.779	1.19	-1.8	0.603534
ENSMUSG00000033475	TOMM6	1.42	-1.1	0.644472	0	0	0.771	0	0	0.764	0.871	-0.7	0.71	0.567	-0.7	0.762276	0.329	-0.8	0.77
ENSMUSG00000002846	TIMMDC1	0	0	0.76	0.526	-1	0.771	1.09	-0.8	0.59547	1.39	-2.2	0.584927	0.726	-0.7	0.711379	0.111	-0.2	0.77
ENSMUSG00000024653	SCGB1A1	2.11	-0.9	0.496123	3.32	-1.6	0.323171	4	-1.5	0.238446	4.68	-1.8	0.156363	1.35	-0.7	0.544768	2.21	-1.4	0.426055
ENSMUSG00000031792	USB1	3.71	1.3	0.259445	2.31	1.3	0.434168	3.14	1.2	0.304287	6.41	1.9	0.0891917	3.86	2.2	0.215379	4.59	1.4	0.201022
ENSMUSG00000034845	PLVAP	2.7	1.1	0.393548	4.78	1.6	0.223703	4.69	1.4	0.199273	0.332	0.5	0.71	5.05	1.4	0.144757	9.59	1.8	0.0765525
ENSMUSG00000020715	ERN1	0.0996	0.2	0.76	0.716	-0.9	0.742194	0	0	0.764	0	0	0.71	0.604	0.9	0.749394	0	0	0.77
ENSMUSG00000046603	TCAIM	0	0	0.76	0	0	0.771	6.38	-2.4	0.126537	0.531	-1.4	0.71	0.412	-0.7	0.779	0.574	-0.8	0.755765
ENSMUSG00000001444	TBX21	0	0	0.76	0	0	0.771	0.114	-0.4	0.764	0	0	0.71	0	0	0.779	0.736	-1	0.712642
ENSMUSG00000021103	MNAT1	1.85	-1.2	0.546325	0.0342	-0.1	0.771	2.93	-1.3	0.322997	0	0	0.71	1.4	-0.8	0.534809	2.12	-1.4	0.436995
ENSMUSG00000026525	OPN3	1.17	5	0.709432	0.212	0.3	0.771	2.26	1	0.395476	0	0	0.71	7.14	3.5	0.0740794	1.09	0.8	0.624783
ENSMUSG00000096045	GM21698	8.14	-1.5	0.0361266	2.12	-1.4	0.457245	1.32	-1.2	0.545575	0.0809	-0.3	0.71	2.88	-1.4	0.3036	0.671	-1.1	0.728356
ENSMUSG00000030701	PLEKHB1	3.03	1.1	0.34575	1.31	0.9	0.598864	1.48	1	0.521239	5.63	2.2	0.112214	1.5	0.9	0.514275	0.795	1	0.696501
ENSMUSG00000036594	H2-AA	0.043	-0.2	0.76	0.801	-0.5	0.719529	7.37	-2.7	0.100927	0	0	0.71	1.65	-0.8	0.485779	6.78	-2.9	0.123111
ENSMUSG00000031509	1700016D06RIK	0	0	0.76	0.162	0.3	0.771	0	0	0.764	0	0	0.71	0	0	0.779	0.0189	-0.9	0.77
ENSMUSG00000070574	2310016G11RIK	0.493	0.5	0.76	0.0608	0.2	0.771	1.02	0.9	0.610588	0.251	-0.9	0.71	0.765	0.6	0.702078	0.121	0.3	0.77
ENSMUSG00000079635	RHOX4C	1.8	-0.8	0.557149	7.75	-1.8	0.102856	2.6	-2	0.358215	0	0	0.71	2.31	-1.3	0.377031	1.3	-0.9	0.579405
ENSMUSG00000037493	CIB2	0.896	0.6	0.76	0	0	0.771	0.125	0.4	0.764	0	0	0.71	0.154	0.2	0.779	0	0	0.77
ENSMUSG00000074067	GM10619	0.0955	-0.3	0.76	1.4	-1.2	0.580889	0.319	-1.3	0.764	0.438	-0.6	0.71	0.131	-0.2	0.779	1.52	-1.3	0.539745
ENSMUSG00000020892	ALOXE3	0.213	-0.3	0.76	3.9	-2	0.278098	2.84	-3.8	0.333164	0	0	0.71	0.71	-0.5	0.717674	0.786	-0.7	0.699975
ENSMUSG00000047996	PRRG1	4.4	1.8	0.199335	6.26	1.4	0.147521	17.1	2.8	0.0333164	6.03	2.2	0.10187	5.77	2.2	0.11059	5.21	1.3	0.171606
ENSMUSG00000030254	RAD18	1.19	-0.9	0.706218	5.51	-1.7	0.181371	2.35	-1.1	0.387233	6.12	-1.9	0.099205	4.64	-1.6	0.163815	1.58	-0.7	0.524943
ENSMUSG00000040723	RCSD1	0	0	0.76	3.14	-1.1	0.337781	4.01	-1.7	0.23664	0.309	-1.2	0.71	0	0	0.779	0.133	-1.5	0.77
ENSMUSG00000036749	PRAMEL5	4.27	-1.2	0.209296	0	0	0.771	0.0959	-0.3	0.764	0.84	-1.2	0.71	4.15	-2.1	0.193856	0	0	0.77
ENSMUSG00000062797	L7RN6	0.0524	-0.2	0.76	0.222	-0.5	0.771	3.62	-2.4	0.262277	3.76	-2.6	0.223384	1.92	-1.2	0.439583	3.14	-3.1	0.315817
ENSMUSG00000034617	MTRR	0.0481	-0.2	0.76	0.0744	0.2	0.771	0.0566	0.2	0.764	0	0	0.71	0.0285	0.1	0.779	3	-1.6	0.330774
ENSMUSG00000005470	ASF1B	0	0	0.76	0	0	0.771	0	0	0.764	0.00622	0.1	0.71	0.227	-0.4	0.779	0	0	0.77
ENSMUSG00000022701	2610015P09RIK	0	0	0.76	0.0264	-0.2	0.771	2.1	-1.8	0.414918	0.107	0.2	0.71	0.606	-0.6	0.749394	1.83	-1.7	0.481965
ENSMUSG00000079197	PSME2	0.594	1.1	0.76	0	0	0.771	0	0	0.764	0.588	-1.5	0.71	0.191	-0.4	0.779	0.00141	-0.1	0.77
ENSMUSG00000076866	TRDV2-2	0	0	0.76	0	0	0.771	0	0	0.764	0.0548	-0.2	0.71	0	0	0.779	0.454	0.6	0.77
ENSMUSG00000007050	LSM2	0.95	1.2	0.76	0.027	0.4	0.771	1.31	-2.2	0.549041	0	0	0.71	0.251	0.4	0.779	0.633	-1.1	0.737238
ENSMUSG00000021962	DCP1A	0	0	0.76	1.83	-0.8	0.504162	0	0	0.764	0.0874	-0.2	0.71	0.187	-0.4	0.779	0.438	-1.2	0.77
ENSMUSG00000022583	LY6F	3.92	3.7	0.240342	0	0	0.771	0	0	0.764	0	0	0.71	0.0889	-0.2	0.779	2.34	-2	0.407904
ENSMUSG00000094505	IGHV8-6	0.126	-0.3	0.76	3.48	-1.6	0.310849	0	0	0.764	0.0756	-0.7	0.71	0.034	-0.2	0.779	0	0	0.77
ENSMUSG00000037211	SPRY1	0.232	-0.3	0.76	0.483	-1.1	0.771	0.162	-0.4	0.764	0.353	-0.6	0.71	0.0152	0.2	0.779	0.932	-0.8	0.661786
ENSMUSG00000022425	ENPP2	0	0	0.76	0.353	-0.8	0.771	0	0	0.764	0.705	1	0.71	0	0	0.779	0.852	-1.1	0.682287
ENSMUSG00000078960	TOB2	1.38	1	0.654114	8	2	0.0964586	14.1	2.1	0.0368586	2.77	1.8	0.329369	2.6	1.2	0.337959	0.228	0.4	0.77
ENSMUSG00000036185	SAPCD1	0	0	0.76	0	0	0.771	0.0111	-0.1	0.764	0.0289	-0.2	0.71	0.00214	-0.1	0.779	0.969	-1.5	0.650755
ENSMUSG00000060807	SERPINA6	0.213	-0.3	0.76	0	0	0.771	2.24	-1.5	0.397469	0.552	-0.9	0.71	0	0	0.779	0	0	0.77
ENSMUSG00000064080	FBLN2	0.579	0.7	0.76	2.48	1.4	0.40975	3.8	1.2	0.250037	1.83	1.7	0.486921	9.72	2.2	0.03563	2.35	1	0.406472
ENSMUSG00000009090	AP1B1	0.354	0.6	0.76	0	0	0.771	0	0	0.764	0.087	-0.3	0.71	0.361	0.4	0.779	0.0529	0.2	0.77
ENSMUSG00000010476	EBF3	0	0	0.76	0.488	1.1	0.771	0	0	0.764	0	0	0.71	0.0164	0.3	0.779	2.42	-1.5	0.398176
ENSMUSG00000014313	COX6C	0.0401	-0.2	0.76	0	0	0.771	0	0	0.764	0.124	-0.3	0.71	0.568	-0.8	0.762276	0.0179	-0.1	0.77
ENSMUSG00000048087	GM4737	0.349	0.6	0.76	0.27	0.8	0.771	0.25	-0.4	0.764	0.163	0.4	0.71	0.669	0.8	0.727324	0	0	0.77
ENSMUSG00000027198	EXT2	0.146	-0.4	0.76	0.772	-0.6	0.727985	5.2	-1.9	0.175982	0.196	-0.8	0.71	7.65	-1.8	0.0652311	1.66	-1.3	0.510933
ENSMUSG00000034362	CSTA	0	0	0.76	1.69	1.1	0.524597	0.0853	0.2	0.764	0.263	0.7	0.71	0	0	0.779	0.221	0.4	0.77
ENSMUSG00000079703	SSXB8	2.53	4.6	0.421374	0.454	-0.6	0.771	2.24	-2.8	0.397469	0	0	0.71	0	0	0.779	0.0757	0.5	0.77
ENSMUSG00000040596	POGK	4.48	-1.8	0.192884	14.4	-2.5	0.0190875	4.27	-2.6	0.217956	11.9	-3.1	0.038175	4.76	-1.5	0.156512	2.19	-1.4	0.428397
ENSMUSG00000002228	PPM1J	11.6	-1.8	0.00530618	12.1	-2.5	0.0313926	3.17	-1.1	0.301809	4.41	-3.4	0.171952	4.26	-1.4	0.188497	4.31	-1.2	0.219226
ENSMUSG00000066149	CDC26	4.06	-1.3	0.230036	5.78	-1.9	0.168	1.26	-1.5	0.557429	2.25	-2.1	0.411184	16.7	-2.2	0.0216085	4.3	-1.9	0.21927
ENSMUSG00000073290	GM10490	0.386	1.3	0.76	0.0226	-0.1	0.771	0.199	0.3	0.764	0.906	1.7	0.71	0.802	0.6	0.690027	0.0117	0.1	0.77
ENSMUSG00000049357	4933408B17RIK	0.479	0.7	0.76	0.05	-0.4	0.771	1.02	0.7	0.610588	0	0	0.71	0	0	0.779	0.247	0.5	0.77
ENSMUSG00000024935	SLC1A1	2.86	5.5	0.371226	4.67	1.4	0.230842	6.11	1.6	0.134593	5.93	1.7	0.102851	1.3	0.9	0.556823	7.38	1.6	0.106287
ENSMUSG00000041845	RHOD	5.32	-1.4	0.132266	2.19	-1.3	0.446457	5.08	-2.4	0.181723	5.97	-3	0.102851	0.719	-0.7	0.714244	2.33	-1.1	0.409839
ENSMUSG00000022783	SPAG6	0	0	0.76	0.221	0.3	0.771	0.338	0.5	0.764	0.923	0.8	0.71	0.0831	-0.4	0.779	0.903	-0.8	0.669558
ENSMUSG00000068115	NINL	0.444	-0.7	0.76	1	-0.6	0.670903	0.625	-0.5	0.71728	1.18	-1	0.642591	0.789	-0.7	0.694532	2.04	-2	0.449617
ENSMUSG00000035232	PDK3	2.73	1.4	0.391431	0	0	0.771	0	0	0.764	0	0	0.71	1.53	0.8	0.510557	0	0	0.77
ENSMUSG00000052848	C130026L21RIK	0.893	4.7	0.76	0.0883	-0.3	0.771	0	0	0.764	0	0	0.71	0	0	0.779	0	0	0.77
ENSMUSG00000074115	SAA1	0.0259	0.2	0.76	2.65	-1.2	0.390414	6.45	-2	0.12574	0	0	0.71	1.18	-1	0.583329	1.32	-0.7	0.574722
ENSMUSG00000096016	GM20937	5.2	-1.5	0.139174	3.11	-1.3	0.340324	0.997	-1.9	0.617846	0.849	-0.9	0.71	10.5	-1.7	0.0302299	7.51	-2.1	0.102736
ENSMUSG00000028207	ASPH	0	0	0.76	1.31	-1.3	0.598864	3.7	-1.6	0.254412	0.0197	0.2	0.71	0.562	-0.6	0.764218	5.49	-2.6	0.157915
ENSMUSG00000034768	ASB16	0.0639	-0.2	0.76	1.35	-1.1	0.590448	0	0	0.764	0.784	-1.1	0.71	0.222	0.4	0.779	0	0	0.77
ENSMUSG00000026828	GALNT5	0.068	-0.2	0.76	0.0882	-0.5	0.771	1.33	-0.6	0.544629	0	0	0.71	0.112	-0.3	0.779	0.654	-3.1	0.733049
ENSMUSG00000059455	PLAC8L1	2.01	1	0.515484	5.14	1.5	0.202502	1.8	0.9	0.463937	14.2	2.3	0.0340848	5.68	1.6	0.114055	0.67	0.6	0.728356
ENSMUSG00000036372	TMEM258	0.0712	-0.2	0.76	0	0	0.771	1.76	-2.2	0.469603	0.0937	-0.5	0.71	0	0	0.779	2.37	-2.2	0.403749
ENSMUSG00000024070	PRKD3	0	0	0.76	0.182	-0.3	0.771	0	0	0.764	0	0	0.71	0.0503	-0.3	0.779	0	0	0.77
ENSMUSG00000023034	NR4A1	0	0	0.76	0	0	0.771	0.0429	-0.3	0.764	0.0864	-0.3	0.71	0.0159	-0.1	0.779	0	0	0.77
ENSMUSG00000024668	SDHAF2	0	0	0.76	7.16	-2.2	0.115449	0	0	0.764	0.0265	-0.3	0.71	0.953	-1	0.649639	0.83	-0.9	0.687395
ENSMUSG00000071014	NDUFB6	0	0	0.76	0	0	0.771	0.242	0.4	0.764	0.0156	0.1	0.71	0	0	0.779	0.149	0.3	0.77
ENSMUSG00000017211	GSDMA2	0	0	0.76	0.0454	0.2	0.771	0	0	0.764	0	0	0.71	0.324	-0.6	0.779	0	0	0.77
ENSMUSG00000023039	KRT7	0	0	0.76	0	0	0.771	0	0	0.764	0.244	0.4	0.71	0	0	0.779	2.24	1.2	0.422968
ENSMUSG00000025766	D3ERTD751E	4.63	1.6	0.180618	4.12	2.1	0.263786	0.0182	0.1	0.764	5.64	1.8	0.111836	2.37	1.2	0.368026	4.43	1.3	0.209306
ENSMUSG00000029126	NSG1	0.436	0.7	0.76	0.188	-0.5	0.771	0.156	0.7	0.764	0	0	0.71	0	0	0.779	0	0	0.77
ENSMUSG00000074704	RAD21L	5.41	1.5	0.125696	1.59	1.2	0.543379	0.834	1.2	0.657131	0.0434	0.2	0.71	4.52	1.7	0.168282	6.34	1.8	0.132561
ENSMUSG00000025899	ALKBH8	0.573	0.6	0.76	0.476	0.6	0.771	0.982	-1.9	0.622234	0	0	0.71	0.662	0.7	0.730212	1.79	-1.8	0.489456
ENSMUSG00000090100	TTBK2	0.0171	0.1	0.76	1.27	1	0.604522	1.37	1.2	0.538978	0.0365	-0.2	0.71	1.83	1.3	0.455315	0.0157	0.1	0.77
ENSMUSG00000023995	TSPO2	0.095	-0.3	0.76	2.01	-0.9	0.472604	0.22	-0.3	0.764	0.0422	-0.2	0.71	0.0536	-0.4	0.779	0.201	-0.3	0.77
ENSMUSG00000028756	PINK1	0	0	0.76	0	0	0.771	0	0	0.764	0.161	-1.1	0.71	0.145	0.3	0.779	0.109	-0.6	0.77
ENSMUSG00000055730	CES2A	1.16	-0.8	0.711541	0.2	-0.7	0.771	0.042	-0.2	0.764	6.42	-3.1	0.0888536	0.21	-0.3	0.779	0	0	0.77
ENSMUSG00000075144	OLFR1156	0.0035	-0.1	0.76	2.45	-1.5	0.413254	2.22	-1.1	0.399335	0	0	0.71	0.0131	-0.1	0.779	0	0	0.77
ENSMUSG00000091945	VMN2R114	0	0	0.76	1.67	-0.9	0.530009	0	0	0.764	0.0203	0.1	0.71	0.105	-0.3	0.779	2.03	-1.7	0.452017
ENSMUSG00000074028	SLC22A13	0.0932	0.2	0.76	0.286	-0.4	0.771	0.11	-0.3	0.764	0.0243	0.1	0.71	0	0	0.779	2.9	-1.9	0.340415
ENSMUSG00000030298	SEC13	0	0	0.76	0	0	0.771	0	0	0.764	0	0	0.71	0	0	0.779	0.0132	-0.1	0.77
ENSMUSG00000020990	CDKL1	0.344	0.6	0.76	0	0	0.771	0.376	-1.8	0.764	0	0	0.71	0.427	0.6	0.779	0.00999	0.1	0.77
ENSMUSG00000034473	SEC22A	1.24	-0.8	0.687528	0.855	-0.7	0.705426	2.44	-1.1	0.377133	0	0	0.71	3.15	-1.6	0.273376	3.35	-1.2	0.296637
ENSMUSG00000028282	CASP8AP2	0	0	0.76	0.0577	-0.2	0.771	0.459	0.7	0.764	0.354	-0.8	0.71	1.8	-1.1	0.460029	3.89	-2.8	0.249294
ENSMUSG00000057531	DTNBP1	0.248	-0.5	0.76	0	0	0.771	0.366	-0.4	0.764	0	0	0.71	0.0544	-0.2	0.779	1.57	-1.1	0.525711
ENSMUSG00000060036	RPL3	0	0	0.76	1.94	-1.2	0.485141	0.339	-0.6	0.764	0	0	0.71	0	0	0.779	0.869	-1.5	0.678389
ENSMUSG00000075190	OLFR1054	0.723	0.7	0.76	0	0	0.771	0.348	0.4	0.764	0	0	0.71	0	0	0.779	0.41	-0.6	0.77
ENSMUSG00000095793	GM20855	0	0	0.76	0.71	-0.6	0.743306	1.96	-2	0.439176	0.362	-0.8	0.71	2.51	-1.5	0.347912	9.36	-2.6	0.0765525
ENSMUSG00000026622	NEK2	0	0	0.76	0	0	0.771	0	0	0.764	0	0	0.71	0.00228	-0.1	0.779	2.15	-1.7	0.434214
ENSMUSG00000010048	IFRD2	0.515	0.5	0.76	6.34	1.7	0.143735	3.77	1.4	0.251703	0.798	0.8	0.71	1.07	1.1	0.61333	2.74	1.2	0.358733
ENSMUSG00000071369	MAP3K5	0.311	5.4	0.76	0.393	0.5	0.771	0.281	0.6	0.764	0.00421	-0.1	0.71	0.626	0.9	0.742829	0.188	-1.2	0.77
ENSMUSG00000027978	PRSS12	0.352	-0.6	0.76	0.439	-0.6	0.771	1.56	-1	0.503815	0.0011	-0.1	0.71	0	0	0.779	0.332	-0.3	0.77
ENSMUSG00000018259	PRL8A2	0.796	3.8	0.76	0.686	-0.6	0.75034	0	0	0.764	0.294	-0.7	0.71	2.16	-1.3	0.401082	1.65	-0.9	0.512691
ENSMUSG00000053746	PTRH1	0.067	-0.2	0.76	2.59	-1.6	0.398813	0.517	-1.7	0.750012	0	0	0.71	0.371	-0.4	0.779	0.948	-2.6	0.656951
ENSMUSG00000040283	BTNL9	9.35	6.5	0.0233724	5.61	1.7	0.177723	5.53	2	0.158957	4.33	1.6	0.178965	12.9	2.5	0.0277421	15.3	2.3	0.0765525
ENSMUSG00000030588	YIF1B	1.79	-0.7	0.559303	1.93	-0.8	0.486751	0.563	-0.7	0.736766	0	0	0.71	0.192	-0.3	0.779	0	0	0.77
ENSMUSG00000002602	AXL	0	0	0.76	1.28	-1.4	0.604522	0	0	0.764	1.09	1	0.670469	0.05	-0.3	0.779	0	0	0.77
ENSMUSG00000034923	LY6G6F	0	0	0.76	0.0331	-0.1	0.771	0.136	-0.3	0.764	0.0232	-0.1	0.71	0.756	-1.6	0.703558	0	0	0.77
ENSMUSG00000021718	4933425L06RIK	0.119	-0.5	0.76	0.979	-1	0.675089	1.08	-0.6	0.59852	0.296	-1.2	0.71	1.6	-1.1	0.496001	0.165	-0.3	0.77
ENSMUSG00000028773	FABP3	0	0	0.76	1.11	-0.8	0.645011	0	0	0.764	0	0	0.71	0	0	0.779	0	0	0.77
ENSMUSG00000027613	EIF6	0.413	-0.6	0.76	1.66	-0.9	0.531348	0.724	-0.7	0.687403	0	0	0.71	3.74	-1.7	0.221591	0.799	-0.9	0.695335
ENSMUSG00000016252	ATP5E	0.685	-1	0.76	6.37	-2.1	0.142817	0.966	-1.9	0.626187	0.586	-1	0.71	1.43	-1.2	0.527691	1	-1.8	0.643713
ENSMUSG00000035399	OSER1	0.12	0.2	0.76	2.17	1.2	0.451758	3.46	1.3	0.270062	0.523	0.9	0.71	2.6	1.2	0.337959	1.44	0.9	0.552879
ENSMUSG00000036446	LUM	0.00956	-0.1	0.76	1.56	-1.5	0.547148	2.15	-2.1	0.407602	0.555	-0.8	0.71	0.205	-0.3	0.779	1.84	-1.1	0.47938
ENSMUSG00000028538	ST3GAL3	0.00817	0.1	0.76	0.421	-0.5	0.771	0	0	0.764	0	0	0.71	0.0488	0.3	0.779	1.36	-1.5	0.568284
ENSMUSG00000033470	CYSLTR2	0.178	-0.3	0.76	0.191	0.3	0.771	0	0	0.764	0	0	0.71	0.0376	0.2	0.779	0	0	0.77
ENSMUSG00000037348	PAQR7	0.0739	-0.2	0.76	0.0236	-0.2	0.771	0.391	-0.7	0.764	0	0	0.71	0	0	0.779	0.779	-0.7	0.70227
ENSMUSG00000008789	CEACAM5	0	0	0.76	0.3	-1.5	0.771	0.811	-1.1	0.663948	0.0104	-0.1	0.71	0.0677	-0.3	0.779	0.45	-0.9	0.77
ENSMUSG00000053182	GM609	0.979	-0.9	0.76	0.804	-0.9	0.718386	0.00279	-0.1	0.764	0	0	0.71	0.709	-0.6	0.717674	1.81	-1.2	0.485618
ENSMUSG00000030401	RTN2	1.03	-0.9	0.74754	1.12	-1.1	0.641078	1.71	-1.5	0.478537	0	0	0.71	0	0	0.779	2.39	-2	0.401645
ENSMUSG00000000838	FMR1	0.0631	0.2	0.76	0.00457	-0.1	0.771	0	0	0.764	0	0	0.71	0	0	0.779	0	0	0.77
ENSMUSG00000078901	GM14440	0.779	-0.8	0.76	2.43	-2.2	0.417325	0.204	-0.5	0.764	0	0	0.71	2.3	-1.6	0.378391	0.982	-1.1	0.648777
ENSMUSG00000001014	ICAM4	3.36	1.2	0.295575	3.16	1.5	0.335725	6.32	1.6	0.128511	6.1	2.1	0.099205	4.28	2.5	0.186891	5.22	1.9	0.171308
ENSMUSG00000076441	ASS1	2.15	1.5	0.489675	2.42	1.2	0.418796	0	0	0.764	0.774	1	0.71	1.26	0.9	0.565262	0.128	0.3	0.77
ENSMUSG00000022698	NAA50	1.12	-0.8	0.723589	3.05	-1.6	0.345331	0.116	-0.3	0.764	1.98	-1.2	0.460257	3.08	-1.6	0.280445	0.657	-0.8	0.732746
ENSMUSG00000026579	F5	1.22	0.8	0.69533	0.0246	0.1	0.771	0.0647	0.2	0.764	0.0155	0.1	0.71	0	0	0.779	0.125	-0.5	0.77
ENSMUSG00000094559	CYP2D34	2.21	-1	0.478913	2.24	-1.6	0.441338	1.16	-3.9	0.579586	0.237	-0.8	0.71	0.964	-0.9	0.645174	0.375	-0.7	0.77
ENSMUSG00000038838	VARS2	0	0	0.76	1.03	-1.3	0.660354	0.651	-0.7	0.709427	1.72	-1.7	0.50763	0.379	-0.7	0.779	0.539	-1.6	0.766494
ENSMUSG00000035778	GGTA1	0.903	-0.6	0.76	1.24	-0.9	0.613285	0	0	0.764	0	0	0.71	0	0	0.779	0.331	-0.4	0.77
ENSMUSG00000094611	GM21065	1.28	-0.9	0.681073	0.00742	-0.1	0.771	1.76	-1.2	0.469603	1.94	-1.7	0.466944	0.783	-0.6	0.69673	3.73	-1.6	0.264803
ENSMUSG00000016382	PLS3	2.17	-1	0.484709	2.07	-1.2	0.467534	1.64	-1.1	0.490021	1.71	-1.4	0.509711	1.85	-0.9	0.451199	2.25	-1.4	0.421348
ENSMUSG00000036208	BC027231	1.78	0.9	0.560581	0.724	0.8	0.740539	2.24	1.3	0.397469	4.68	2.2	0.156363	3.69	1.5	0.226454	2.1	1.3	0.441563
ENSMUSG00000002578	IKZF4	0	0	0.76	0	0	0.771	0.0977	-1.3	0.764	0	0	0.71	0	0	0.779	0	0	0.77
ENSMUSG00000019864	RTN4IP1	0.398	-0.4	0.76	2	-1.8	0.474736	0.191	-0.3	0.764	1.89	-1.2	0.476151	1.06	-0.9	0.616094	4.51	-2.2	0.205401
ENSMUSG00000039911	SPSB1	0	0	0.76	0.0654	-0.5	0.771	0	0	0.764	0	0	0.71	0	0	0.779	1.18	-1.8	0.606121
ENSMUSG00000030200	BCL2L14	2.11	-0.9	0.496123	2.34	-3	0.429875	2.05	-1.3	0.423245	0.207	-0.4	0.71	5.78	-1.5	0.110437	1.08	-1	0.627154
ENSMUSG00000096839	GM3460	2.35	-1.4	0.453481	3.82	-1.3	0.283078	0.683	-0.8	0.699681	0.0911	-0.2	0.71	0.155	-0.3	0.779	1.46	-1	0.547252
ENSMUSG00000068259	OLFR461	0.759	-0.6	0.76	0.118	-0.6	0.771	0.0595	-0.7	0.764	0.0221	-0.1	0.71	0	0	0.779	0.0341	-0.2	0.77
ENSMUSG00000062257	OPCML	0.635	-0.6	0.76	6.03	-1.8	0.155773	5.74	-2.7	0.148471	0.027	-0.1	0.71	3.69	-1.6	0.226454	5.77	-3.4	0.145775
ENSMUSG00000054555	ADAM12	8.8	-1.8	0.0269211	2.31	-1	0.434168	2.32	-1.3	0.389793	0.333	-0.6	0.71	4.77	-1.7	0.155987	3.78	-1.9	0.260149
ENSMUSG00000078552	DCDC2B	6.01	6.7	0.0947092	2.38	1	0.425056	5.65	1.5	0.152274	14.4	2.5	0.0318125	2.91	1.3	0.299874	14	2.1	0.0765525
ENSMUSG00000039530	TUSC3	10.1	-1.6	0.0136932	0.338	-0.5	0.771	2.6	-1.1	0.358215	10.9	-3.3	0.0407101	5.75	-1.9	0.110822	0.917	-0.6	0.665843
ENSMUSG00000036985	ZDHHC9	1.02	-0.8	0.749573	0.758	-0.6	0.730297	0.392	-0.4	0.764	0.364	-0.9	0.71	2.46	-1.1	0.355611	1.71	-1	0.503163
ENSMUSG00000002983	RELB	7.25	-1.5	0.0544277	5.49	-1.4	0.182803	8.84	-1.9	0.0789444	2.78	-1.4	0.328239	7.03	-2	0.0762813	7.76	-2.8	0.0999358
ENSMUSG00000058935	1700018C11RIK	3.94	3.6	0.238637	10.9	2.2	0.0521985	7.85	2	0.0946641	5.39	1.7	0.1226	12.5	2.5	0.0277421	7.3	1.9	0.109818
ENSMUSG00000073617	HDAC4	2.3	3.9	0.462844	11.1	-2.4	0.0510958	1.97	-1.4	0.438085	0.555	-0.8	0.71	9.56	-1.9	0.038102	2.57	-1.1	0.377647
ENSMUSG00000032530	LYZL4	0.374	0.7	0.76	0.718	-0.8	0.741217	2.02	-1.2	0.430854	0	0	0.71	0.0139	-0.5	0.779	1.12	-1.8	0.619282
ENSMUSG00000019909	FAM162B	1.16	2.6	0.711541	0.00838	-0.5	0.771	0.0135	-0.1	0.764	0	0	0.71	0	0	0.779	0	0	0.77
ENSMUSG00000032020	UBASH3B	0.436	0.5	0.76	1.16	-0.9	0.633264	0.156	0.4	0.764	0.00125	0.1	0.71	0.116	0.3	0.779	0	0	0.77
ENSMUSG00000047363	CSTAD	0	0	0.76	0.0089	-0.2	0.771	0	0	0.764	0.115	0.6	0.71	0	0	0.779	0	0	0.77
ENSMUSG00000025366	ESYT1	2.59	-1	0.412365	2.17	-1	0.451758	1.46	-1.2	0.523227	4.63	-2.3	0.158541	3.13	-1.5	0.275455	5.79	-3.1	0.14419
ENSMUSG00000048939	ATP13A5	0.366	2	0.76	0.393	-0.7	0.771	2.38	-2.3	0.384433	0	0	0.71	1.69	2.5	0.479704	0.0165	-0.1	0.77
ENSMUSG00000024867	PIP5K1B	1	1.3	0.756182	0	0	0.771	0	0	0.764	0.0768	0.3	0.71	0	0	0.779	0.0325	-0.2	0.77
ENSMUSG00000030223	PTPRO	0.853	5.6	0.76	0.423	0.5	0.771	0.0486	0.2	0.764	0.114	0.3	0.71	1.12	1	0.601137	0	0	0.77
ENSMUSG00000022178	AJUBA	11.8	-1.9	0.00471296	3.49	-1.5	0.310648	0.771	-0.8	0.674022	14.1	-3	0.0340848	11.3	-2.8	0.0277421	0.802	-1.2	0.695335
ENSMUSG00000057802	GM10030	0	0	0.76	0.0302	0.1	0.771	0.0571	0.2	0.764	0	0	0.71	0.0311	0.1	0.779	0.152	0.3	0.77
ENSMUSG00000028542	SLC6A9	0.101	0.4	0.76	0.162	-0.5	0.771	0	0	0.764	0.137	0.4	0.71	1.16	0.9	0.5906	0.107	0.2	0.77
ENSMUSG00000049897	GM711	0.199	0.7	0.76	0	0	0.771	0	0	0.764	0.025	-0.2	0.71	0.0741	0.2	0.779	0.0389	0.3	0.77
ENSMUSG00000028744	PQLC2	0	0	0.76	0.305	-0.4	0.771	0	0	0.764	0.373	-0.8	0.71	1.49	-1.2	0.515346	2.65	-3.8	0.369016
ENSMUSG00000024515	SMAD4	3.53	-1.5	0.278502	0	0	0.771	4.73	-2.5	0.197457	0.384	-0.4	0.71	0	0	0.779	6.76	-3.2	0.123134
ENSMUSG00000029679	HYAL6	1.55	-0.8	0.611966	5.58	-1.7	0.178572	1.4	-1.9	0.533997	1.71	-1	0.509711	0.879	-0.6	0.668981	0.123	-0.3	0.77
ENSMUSG00000025887	CASP12	1.11	3.4	0.72617	0.85	-1.2	0.70662	1.24	-0.8	0.562104	0.983	-1.6	0.700939	0.321	-0.5	0.779	2.73	-1.5	0.35913
ENSMUSG00000010751	TNFRSF22	2.99	-1.1	0.351487	0.717	-0.6	0.742194	0.656	-0.6	0.708448	1.04	-0.8	0.685142	0.136	-0.2	0.779	1.55	-0.8	0.531951
ENSMUSG00000096625	GM21470	1.57	3.6	0.60941	6.38	-2.5	0.142817	1.3	-0.9	0.549237	0.296	-0.4	0.71	3.81	-1.3	0.218393	0.296	-0.5	0.77
ENSMUSG00000021536	ADCY2	10	-2	0.0158808	1.85	-0.9	0.500193	4.83	-2.5	0.191578	0.08	-0.3	0.71	0.267	-0.4	0.779	2.39	-1.2	0.401645
ENSMUSG00000029802	ABCG2	0.049	0.4	0.76	0	0	0.771	0.00905	0.1	0.764	0	0	0.71	0.493	0.6	0.779	0	0	0.77
ENSMUSG00000048520	FBXL13	2.94	7	0.360449	1.78	1.3	0.510501	1.33	0.7	0.544629	0.541	1.4	0.71	0	0	0.779	0.37	0.5	0.77
ENSMUSG00000068348	GM10238	0.847	3.5	0.76	0.687	-0.9	0.75034	1.19	-0.8	0.573778	0	0	0.71	0.0421	-0.2	0.779	0	0	0.77
ENSMUSG00000069707	TAAR4	0.365	-0.5	0.76	2.53	-1.5	0.405438	10.3	-2.2	0.0566378	0	0	0.71	1.76	-1.5	0.467747	0.0557	-0.2	0.77
ENSMUSG00000056268	DENND1B	2.05	1.3	0.505476	9.27	2.1	0.0724094	2.41	1.1	0.380945	4.97	1.9	0.138464	5.36	1.5	0.128474	3.7	1.3	0.267377
ENSMUSG00000020783	1200014J11RIK	0	0	0.76	0.188	-0.4	0.771	5.51	-2.8	0.158957	0	0	0.71	0.746	-0.7	0.706959	0.229	-0.7	0.77
ENSMUSG00000022577	LY6H	2.04	-0.9	0.507576	0.915	-0.9	0.689785	6.58	-1.6	0.123264	1.27	-1	0.614781	2.15	-0.8	0.401323	2.28	-1.3	0.417052
ENSMUSG00000037685	ATP8A1	0.0444	0.1	0.76	0.0265	0.1	0.771	0.705	-0.8	0.693677	0.0267	0.2	0.71	0	0	0.779	0	0	0.77
ENSMUSG00000023911	FLYWCH2	0.502	0.5	0.76	5.07	1.5	0.205941	2.56	1	0.36268	1.75	1.1	0.503431	4.11	1.5	0.196141	3.7	1.2	0.267377
ENSMUSG00000057541	PUS7	0.152	-0.5	0.76	0.753	-0.9	0.731239	1.97	-1.3	0.438085	0	0	0.71	4.15	-1.5	0.193856	1.67	-1.3	0.510134
ENSMUSG00000021364	ELOVL2	6.02	-1.8	0.0941469	12.5	-2.5	0.0313926	7.5	-2.8	0.0998026	17.4	-3.2	0.0143156	6.2	-1.6	0.0953843	3.17	-1.2	0.31228
ENSMUSG00000023906	CLDN6	1.46	0.7	0.634763	3.01	1.2	0.350215	0.747	0.9	0.682415	3.29	1.4	0.269804	4.04	1.4	0.2017	0.401	0.5	0.77
ENSMUSG00000027466	RBCK1	0	0	0.76	0	0	0.771	0	0	0.764	0.00408	0.1	0.71	0.0137	0.1	0.779	0	0	0.77
ENSMUSG00000059278	LSMD1	0	0	0.76	0.178	-0.3	0.771	0.332	-0.5	0.764	0	0	0.71	0.227	-0.4	0.779	0	0	0.77
ENSMUSG00000066272	OLFR559	0.593	-0.8	0.76	0.92	-0.8	0.688366	0	0	0.764	0	0	0.71	0.563	-0.7	0.764218	0.798	-1	0.696501
ENSMUSG00000021907	MSMB	0	0	0.76	2.1	-2	0.461743	1.34	-1.5	0.543821	0	0	0.71	0	0	0.779	0.0164	0.1	0.77
ENSMUSG00000029838	PTN	10.6	-1.7	0.00919028	3.85	-1.8	0.281859	5.12	-2	0.180062	0.716	-0.9	0.71	1.09	-0.8	0.610542	4.89	-1.8	0.189148
ENSMUSG00000078161	BC007180	0.0388	-0.1	0.76	0.0321	-0.2	0.771	0.0321	-0.1	0.764	0	0	0.71	0	0	0.779	0	0	0.77
ENSMUSG00000039109	F13A1	0.14	4.4	0.76	0.204	0.4	0.771	0.36	0.4	0.764	4.01	1.9	0.200653	0.0458	0.2	0.779	1.89	1.1	0.46956
ENSMUSG00000046707	CSNK2A2	0	0	0.76	0.0717	0.2	0.771	0.0571	0.4	0.764	0.828	0.7	0.71	0.263	0.4	0.779	0	0	0.77
ENSMUSG00000022195	6030458C11RIK	0.82	0.8	0.76	7.49	1.8	0.106401	1.94	1	0.439643	4.7	1.7	0.154687	2.24	1.1	0.386991	0.334	0.4	0.77
ENSMUSG00000030697	PPP4C	0	0	0.76	0	0	0.771	0.187	0.4	0.764	0.153	0.5	0.71	0.0566	-0.2	0.779	0.00194	0.1	0.77
ENSMUSG00000052688	5430435G22RIK	1.67	0.9	0.580032	1.88	1	0.493877	8.11	1.8	0.091123	0.29	0.5	0.71	5.1	1.8	0.14245	1.47	1	0.546706
ENSMUSG00000054666	OLFR63	0.148	0.3	0.76	0.354	-0.7	0.771	2.81	-1.9	0.337054	1.13	-1.3	0.661636	0	0	0.779	2.49	-1.6	0.38767
ENSMUSG00000058558	RPL5	0.215	1.9	0.76	0.754	-1.1	0.731239	2.78	-1.6	0.341841	0	0	0.71	0.162	-0.4	0.779	5.07	-2.3	0.178427
ENSMUSG00000017778	COX7C	6.77	-2.3	0.0664743	1.43	-1	0.575633	1.13	-0.6	0.58781	1	-1.2	0.697829	8.67	-1.8	0.0484726	0.143	-0.3	0.77
ENSMUSG00000014361	MERTK	0	0	0.76	0	0	0.771	3.01	1.4	0.316121	0	0	0.71	0.101	0.2	0.779	0	0	0.77
ENSMUSG00000026141	COL19A1	2.48	-1	0.430102	6.92	-2.6	0.123516	7.71	-2.2	0.0962624	9.57	-3.5	0.0474933	3.39	-1.8	0.248461	0.234	-0.6	0.77
ENSMUSG00000074151	NLRC5	0.673	4.1	0.76	0.379	-0.8	0.771	0.548	0.6	0.741026	0.262	0.7	0.71	0	0	0.779	0.24	-0.9	0.77
ENSMUSG00000044121	5430402E10RIK	5.91	-1.5	0.0995525	1.57	-1.7	0.545684	0.571	-0.5	0.733823	0.476	-1.5	0.71	0.0276	-0.1	0.779	1.03	-1	0.637751
ENSMUSG00000028822	TMEM50A	0	0	0.76	0.0916	-0.4	0.771	0	0	0.764	0.0514	0.4	0.71	0.285	-0.7	0.779	0.164	0.3	0.77
ENSMUSG00000067299	CRYGD	0	0	0.76	0	0	0.771	0	0	0.764	0	0	0.71	0.122	0.3	0.779	0	0	0.77
ENSMUSG00000038323	1700066M21RIK	0.882	1.2	0.76	2.37	1.3	0.425921	3.61	1.1	0.26317	5.9	1.9	0.103494	6.85	1.8	0.0788404	0.774	0.6	0.703266
ENSMUSG00000024868	DKK1	8.56	-2	0.0315931	0.815	-0.6	0.714703	1.58	-1	0.500972	6.12	-2.3	0.099205	3.56	-1.4	0.235292	1.66	-0.9	0.510933
ENSMUSG00000024349	TMEM173	2.22	4.3	0.476855	0.584	-0.6	0.771	5.37	-1.9	0.166714	1.15	-1	0.654786	0.137	-0.3	0.779	2.27	-1.2	0.418794
ENSMUSG00000029204	RHOH	0.878	2.7	0.76	0.524	-0.7	0.771	3.1	-1.5	0.307972	0	0	0.71	0.418	-0.8	0.779	0.494	-0.6	0.77
ENSMUSG00000094246	GM21281	5.62	3.6	0.113082	3.05	-1.5	0.345331	0.637	-0.7	0.713456	1.42	-1.3	0.577555	1.84	-0.8	0.45349	0.644	-0.6	0.734872
ENSMUSG00000031483	ERLIN2	0.0289	0.2	0.76	0.506	0.9	0.771	3.44	-2.5	0.271984	0.0135	0.2	0.71	0	0	0.779	0	0	0.77
ENSMUSG00000022607	PTK2	0.299	0.9	0.76	0.396	0.5	0.771	1.13	0.9	0.58781	4.29	2	0.181766	0.499	0.5	0.779	0.637	0.8	0.736382
ENSMUSG00000031536	POLB	3.35	-1.2	0.296779	9.83	-2	0.0634647	1.87	-1	0.44957	2.73	-1.4	0.335616	0.597	-0.6	0.751954	1.39	-0.7	0.562974
ENSMUSG00000032422	SNX14	1.62	0.9	0.59223	8.08	2.6	0.0954375	6.22	1.5	0.131578	12.5	2.1	0.0347269	8.5	2	0.050436	11.2	2.1	0.0765525
ENSMUSG00000048703	SPEER4B	0	0	0.76	0	0	0.771	0.529	-1.1	0.745984	0	0	0.71	0.12	-0.4	0.779	1.27	-2	0.583877
ENSMUSG00000024922	OVOL1	0.084	0.1	0.76	0.0606	-0.2	0.771	2.69	-1.8	0.349945	0.059	-0.4	0.71	0.739	0.7	0.708621	0	0	0.77
ENSMUSG00000036955	2510003E04RIK	0	0	0.76	0.0483	0.3	0.771	0	0	0.764	0	0	0.71	2.84	-1.3	0.307939	0.128	-0.6	0.77
ENSMUSG00000030942	THUMPD1	0.767	0.7	0.76	0.13	0.3	0.771	0	0	0.764	0.146	0.6	0.71	0.0145	0.2	0.779	0	0	0.77
ENSMUSG00000002319	IPO4	0	0	0.76	9.72	-2.4	0.0642658	0.695	-1.5	0.697384	0	0	0.71	4.88	-1.6	0.15173	2.63	-1.7	0.371447
ENSMUSG00000044265	E030002O03RIK	1.96	-0.8	0.522837	3.65	-1.8	0.29426	0	0	0.764	0.13	-0.3	0.71	0.428	-0.3	0.779	0.479	-0.5	0.77
ENSMUSG00000062683	ATP5G2	0.0737	-0.2	0.76	0.486	-0.4	0.771	0	0	0.764	0	0	0.71	0.206	-0.4	0.779	2.37	-1.6	0.403749
ENSMUSG00000031478	NEK3	0.334	0.5	0.76	0.44	-0.6	0.771	0	0	0.764	0.238	-0.4	0.71	0.42	-0.5	0.779	0.116	-0.3	0.77
ENSMUSG00000024817	UHRF2	0.00223	-0.1	0.76	2.64	-1.6	0.391415	5.43	-3.2	0.163292	0.215	-0.5	0.71	1.46	-1	0.521968	0.722	-0.6	0.715709
ENSMUSG00000057411	FAM173A	7.02	6.5	0.0577977	6.5	1.7	0.137884	3.14	1.4	0.304287	1.66	1	0.519833	0.621	0.7	0.744607	0.516	0.8	0.77
ENSMUSG00000039824	MYL6B	1.13	0.8	0.721494	2.26	1.4	0.43896	0.00404	0.1	0.764	0.785	1.1	0.71	0.788	1.2	0.695045	2.22	1.4	0.42498
ENSMUSG00000094531	OLFR671	0	0	0.76	0.608	-0.6	0.769379	1.39	-1.2	0.534209	0.0276	-0.1	0.71	0	0	0.779	0	0	0.77
ENSMUSG00000031932	GPR83	0.519	-0.5	0.76	0.192	-0.7	0.771	0	0	0.764	0.579	-1.6	0.71	4.39	-1.9	0.180496	0	0	0.77
ENSMUSG00000075327	ZBTB2	0	0	0.76	1.76	-1.3	0.514133	3.24	-2.2	0.295226	2.16	-1.5	0.427783	0.653	-0.7	0.732815	0	0	0.77
ENSMUSG00000020228	HELB	0.0439	0.2	0.76	0.276	0.3	0.771	0	0	0.764	0.401	-0.5	0.71	0	0	0.779	0.987	-1.3	0.647557
ENSMUSG00000046191	PCDHB20	0.072	0.2	0.76	0	0	0.771	0.261	0.6	0.764	0.0328	0.2	0.71	0.0454	0.2	0.779	1.23	-1.2	0.593734
ENSMUSG00000095859	IGHV1-43	0	0	0.76	0	0	0.771	0.0834	-0.2	0.764	0	0	0.71	0.0271	0.1	0.779	0	0	0.77
ENSMUSG00000020564	ATXN7L1	1.76	1	0.563522	8.38	2.6	0.093006	4.09	1.7	0.232979	0.0459	0.2	0.71	4.4	1.8	0.179257	4.69	1.6	0.195953
ENSMUSG00000046259	SPRR2H	1.31	0.8	0.673467	7.09	2.2	0.116703	1.2	0.8	0.573778	0.498	0.7	0.71	6.88	2.7	0.0778651	7.87	1.6	0.0991008
ENSMUSG00000022857	TMPRSS15	0.528	5.1	0.76	0	0	0.771	0.0432	0.2	0.764	0	0	0.71	0.639	1.1	0.737714	0	0	0.77
ENSMUSG00000029022	MIIP	0.216	0.4	0.76	0	0	0.771	0.418	-0.9	0.764	0.0626	-0.2	0.71	0	0	0.779	0.0736	-0.6	0.77
ENSMUSG00000015027	GALNS	0	0	0.76	0	0	0.771	1.36	-1	0.53916	0	0	0.71	1.06	-0.8	0.616094	0.826	-1.4	0.688301
ENSMUSG00000032013	TRIM29	0.00839	0.1	0.76	0.0149	-0.1	0.771	0.0155	-0.1	0.764	0	0	0.71	0	0	0.779	1.66	-1.2	0.510933
ENSMUSG00000075271	TTC30A1	0.617	1.1	0.76	4.47	1.4	0.244703	7.23	1.9	0.105042	0.107	0.4	0.71	1.83	1.1	0.455315	5.11	1.8	0.175437
ENSMUSG00000069439	GM8444	0.0119	0.1	0.76	0.814	-1.1	0.715704	0	0	0.764	0.136	0.3	0.71	0	0	0.779	0.744	-1	0.711525
ENSMUSG00000021678	F2RL1	1.25	6.8	0.687392	0.266	0.6	0.771	7.85	1.7	0.0946641	0.865	1	0.71	2.77	1.2	0.31749	1.68	0.8	0.508837
ENSMUSG00000002266	ZIM1	3.24	-1	0.315214	0.156	-0.3	0.771	1.69	-1.2	0.481722	0.789	-1.3	0.71	0.679	-0.9	0.724813	0.687	-0.6	0.725086
ENSMUSG00000041258	ZFP236	2.17	-0.9	0.484709	3.36	-1.7	0.321767	1.65	-1.5	0.488462	4.51	-2.9	0.167072	4.58	-1.7	0.166668	1.42	-1.1	0.5546
ENSMUSG00000092077	OLFR101	0	0	0.76	0	0	0.771	0	0	0.764	0	0	0.71	0	0	0.779	0	0	0.77
ENSMUSG00000014426	MAP3K4	0.24	-0.6	0.76	0.0427	-0.2	0.771	1	-1.3	0.616562	2.19	-1.4	0.423152	0.909	-0.7	0.660449	0.0703	0.5	0.77
ENSMUSG00000029173	SEPSECS	0	0	0.76	0	0	0.771	0.0113	-0.1	0.764	0.571	0.7	0.71	0.787	0.6	0.695045	0.59	0.8	0.750103
ENSMUSG00000035572	DCAF10	3.07	1.3	0.339278	2.13	1.2	0.455265	14.2	2.1	0.0368586	0.086	0.4	0.71	3.37	1.5	0.251137	7.67	2.1	0.100883
ENSMUSG00000029821	DFNA5	7.6	1.9	0.0461349	1.28	0.9	0.604522	3.86	1.2	0.245381	1.96	2	0.462613	3.32	1.2	0.2545	1.11	1	0.619282
ENSMUSG00000038537	MC3R	0.899	-0.9	0.76	0.211	-0.5	0.771	0.0262	-0.2	0.764	0	0	0.71	0	0	0.779	0	0	0.77
ENSMUSG00000050621	GM9846	0	0	0.76	0	0	0.771	1.59	-2.7	0.499721	0.298	-0.8	0.71	1.02	-1.1	0.627276	0.869	-1.3	0.678389
ENSMUSG00000031170	SLC38A5	1.32	0.8	0.669151	2.96	1.3	0.355671	5.24	1.4	0.173313	1.56	0.9	0.542867	6.06	1.6	0.101002	1.02	1	0.639534
ENSMUSG00000097187	GM19426	0	0	0.76	0	0	0.771	0.0136	-0.1	0.764	0	0	0.71	0.617	-0.6	0.745383	0.00246	-0.5	0.77
ENSMUSG00000059246	FOXB1	0	0	0.76	0.0305	0.1	0.771	0	0	0.764	0.217	0.6	0.71	0	0	0.779	0	0	0.77
ENSMUSG00000052062	PARD3B	0	0	0.76	0.503	-0.6	0.771	7.15	-3.1	0.107341	0.0464	-0.3	0.71	0.561	-0.5	0.765363	4.05	-1.6	0.236173
ENSMUSG00000044339	ALKBH2	18.1	-2	0.00222379	1.16	-0.8	0.633264	2.34	-1.2	0.388347	2.46	-1.5	0.379112	1.49	-1.1	0.515346	0.524	-0.5	0.77
ENSMUSG00000003234	ABCF3	0.0259	0.1	0.76	0.249	-0.7	0.771	4.62	-2.5	0.201546	0.311	-0.5	0.71	0	0	0.779	0.2	-0.5	0.77
ENSMUSG00000026188	TMEM169	0	0	0.76	0.265	0.5	0.771	0	0	0.764	0	0	0.71	0.315	0.4	0.779	0	0	0.77
ENSMUSG00000028378	PTGR1	0.265	0.5	0.76	0.519	-2.3	0.771	0.0837	0.3	0.764	0	0	0.71	0	0	0.779	0.021	-0.1	0.77
ENSMUSG00000050296	ABCA12	1.07	0.8	0.734599	0.0638	0.3	0.771	2.01	-1.6	0.431786	2.18	1.1	0.423879	0.0693	0.2	0.779	0.0051	0.1	0.77
ENSMUSG00000024786	1700123I01RIK	2.34	1.1	0.455074	4.38	1.4	0.250764	0.703	0.8	0.693677	2.74	1.8	0.333507	8.13	1.8	0.0584984	5.67	1.8	0.149149
ENSMUSG00000047889	SERPINB6D	0	0	0.76	0.0833	0.3	0.771	0.844	-1.1	0.655333	0	0	0.71	0	0	0.779	0	0	0.77
ENSMUSG00000035048	ANAPC13	1.64	-1	0.588151	1.23	-1.7	0.616546	3.43	-3	0.272019	0	0	0.71	2.8	-1.5	0.313561	6.51	-2.4	0.127908
ENSMUSG00000000605	CLCN4-2	2.83	1	0.375582	1.18	1.2	0.626812	3.74	1.3	0.252629	2.94	1.8	0.309029	5.92	1.6	0.104891	4.33	1.4	0.2174
ENSMUSG00000095459	GM21912	0.306	3.4	0.76	6	-1.6	0.15682	0.225	-0.4	0.764	0.0604	-0.2	0.71	3.8	-1.1	0.21889	0.805	-0.7	0.694458
ENSMUSG00000016349	EEF1A2	9.64	-1.8	0.0205202	5.92	-1.6	0.160929	9.38	-3.9	0.0713841	3.54	-2.1	0.243391	3.54	-1.5	0.236667	0.512	-0.5	0.77
ENSMUSG00000024222	FKBP5	0	0	0.76	0.158	-0.3	0.771	0.451	-3.6	0.764	0	0	0.71	0.0953	-0.3	0.779	0	0	0.77
ENSMUSG00000050600	ZFP831	0.0894	0.3	0.76	0	0	0.771	0.0841	-1	0.764	0	0	0.71	0	0	0.779	0	0	0.77
ENSMUSG00000024966	STIP1	3.98	6.3	0.235304	2.85	1.4	0.368786	6.63	1.6	0.121565	0.955	0.9	0.70918	1.01	0.9	0.629332	4.08	1.4	0.234558
ENSMUSG00000027956	TMEM144	3.2	1.3	0.319915	11.2	1.9	0.0497935	6.55	1.7	0.123687	0.85	1.1	0.71	5.6	1.8	0.119132	8.03	1.7	0.0947933
ENSMUSG00000095891	GM10717	0.0212	-0.5	0.76	1.18	-0.7	0.626812	15.5	-3.5	0.0333164	0	0	0.71	3.44	-1.2	0.243001	5.5	-3.2	0.157239
ENSMUSG00000013662	ATAD1	0	0	0.76	0.293	-0.4	0.771	3.32	-2	0.28597	1.41	-1.7	0.580941	0.141	-0.5	0.779	0	0	0.77
ENSMUSG00000038459	ABHD17C	8.28	1.9	0.0341866	3.97	1.8	0.271363	1.7	0.9	0.480324	7.26	2.2	0.0736014	6.37	1.7	0.0919913	2.22	1.1	0.42498
ENSMUSG00000048904	NEUROG1	0.14	-0.4	0.76	0	0	0.771	0.362	-0.9	0.764	0.107	0.4	0.71	0.163	-0.2	0.779	0.283	-0.4	0.77
ENSMUSG00000031691	TNPO2	3.61	1.3	0.271739	3.17	1.7	0.335301	7.91	1.8	0.0946641	2.35	1.5	0.396153	5.14	1.6	0.140514	6.01	1.5	0.138765
ENSMUSG00000043644	0610009L18RIK	0	0	0.76	0.264	0.5	0.771	0.235	0.3	0.764	0.084	0.2	0.71	1.88	1.2	0.447095	1.06	0.9	0.630614
ENSMUSG00000001089	LUZP1	0.208	-0.3	0.76	2.14	-1.1	0.455265	1.43	-0.9	0.528651	0.738	-0.9	0.71	3.03	-1.3	0.285878	1.27	-1.1	0.583877
ENSMUSG00000028800	HDAC1	1.05	3.8	0.742292	2.18	-1.8	0.448947	0.636	-1.1	0.713456	0.498	-0.7	0.71	2.77	-1.1	0.31749	2.89	-1.2	0.340961
ENSMUSG00000050704	2310061N02RIK	1.11	-0.7	0.72617	0.408	-0.6	0.771	0.227	-0.3	0.764	0.0312	-0.2	0.71	1.23	-0.9	0.572331	0.285	-0.5	0.77
ENSMUSG00000026494	KIF26B	0	0	0.76	0	0	0.771	0.778	-0.6	0.67333	0	0	0.71	0.0854	-0.2	0.779	0.0541	-0.6	0.77
ENSMUSG00000027109	SP3	3.36	1.4	0.295575	5.83	1.7	0.165026	4.14	1.4	0.227266	6.47	2.3	0.0870867	11.5	2.1	0.0277421	1.66	1	0.510933
ENSMUSG00000045231	BC106179	0	0	0.76	0.711	0.7	0.743306	0.00703	0.4	0.764	0.258	0.5	0.71	0.0262	0.1	0.779	0.212	0.4	0.77
ENSMUSG00000041762	GPR155	0.235	0.8	0.76	0.0718	0.3	0.771	0	0	0.764	0.101	-0.4	0.71	0.295	-0.7	0.779	0.13	0.3	0.77
ENSMUSG00000033849	B3GALT2	0.154	0.3	0.76	0	0	0.771	0	0	0.764	0.34	-0.4	0.71	0	0	0.779	0.00885	-0.2	0.77
ENSMUSG00000092162	VMN2R86	1.34	-0.8	0.663808	0.887	-1.1	0.697342	1.03	-0.6	0.610588	0.7	-0.7	0.71	1.78	-1.4	0.463917	0.315	-0.4	0.77
ENSMUSG00000092260	ZFP963	0.157	0.3	0.76	0.059	0.3	0.771	0	0	0.764	0.609	0.6	0.71	3.54	1.5	0.236667	1.89	1.1	0.46956
ENSMUSG00000027209	FAM227B	6.53	6.5	0.0737305	10.1	2.3	0.0622349	6.53	1.9	0.123687	16.3	2.4	0.0208227	9.04	1.8	0.0439897	11.2	2.1	0.0765525
ENSMUSG00000055003	LRTM2	1.15	0.8	0.714649	1.73	0.9	0.519062	6.39	1.8	0.126537	1.04	0.9	0.685142	3.6	1.7	0.232319	2.05	1.4	0.447447
ENSMUSG00000004939	NMRK2	6.67	-1.6	0.0685213	4.92	-1.6	0.218197	0.382	-0.5	0.764	3.75	-1.8	0.224921	4.81	-1.6	0.153718	1.77	-1.1	0.493152
ENSMUSG00000066487	GM5786	0	0	0.76	0	0	0.771	3.45	-2.2	0.270858	0	0	0.71	0.935	-0.9	0.653982	1.47	-1	0.546706
ENSMUSG00000026662	SEPHS1	1.19	-0.7	0.706218	3.58	-1.6	0.303517	4.69	-1.9	0.199273	3.49	-1.6	0.249076	5.68	-1.6	0.114055	1.18	-0.9	0.606121
ENSMUSG00000049950	RPP38	0	0	0.76	0.146	-0.8	0.771	4.27	-2.4	0.217956	0.759	-0.9	0.71	1.1	-0.9	0.605111	0	0	0.77
ENSMUSG00000073599	ECSCR	0.86	1.8	0.76	3.03	1.1	0.347063	4.61	1.6	0.201875	7	2	0.0769093	6.76	2.3	0.0811219	4.14	1.9	0.230607
ENSMUSG00000041791	CAPZA3	0.0213	-0.2	0.76	8.47	-2.3	0.0891377	0.0382	-0.4	0.764	0.374	-0.7	0.71	2.21	-0.9	0.391535	0.732	-1	0.712942
ENSMUSG00000041754	TREM3	1.4	-0.9	0.64913	0.859	-0.9	0.704614	0.811	-0.7	0.663948	0	0	0.71	5.04	-1.6	0.145095	0.741	-0.8	0.712121
ENSMUSG00000033007	ASIC4	0.0367	0.3	0.76	0	0	0.771	0.467	0.6	0.764	0.103	0.3	0.71	0	0	0.779	0.638	-3.1	0.736382
ENSMUSG00000046215	RPRML	0	0	0.76	0	0	0.771	0	0	0.764	0	0	0.71	0.403	-0.6	0.779	0	0	0.77
ENSMUSG00000064105	CNNM2	2.55	1	0.419526	4.02	1.5	0.26957	2.97	1.4	0.320333	4.51	1.5	0.167072	3.81	1.5	0.218393	2.82	1.1	0.347851
ENSMUSG00000037805	RPL10A	0.0559	-0.2	0.76	1.31	-0.7	0.598864	8.98	-2.2	0.077703	0	0	0.71	0.383	-0.9	0.779	7.32	-2.5	0.108846
ENSMUSG00000028278	RRAGD	0.0995	-0.3	0.76	0.613	-0.9	0.767629	0.027	-0.3	0.764	0	0	0.71	0	0	0.779	0.0167	-0.1	0.77
ENSMUSG00000038805	SIX3	0.0615	-0.2	0.76	0	0	0.771	0.0581	-0.3	0.764	0	0	0.71	0	0	0.779	0	0	0.77
ENSMUSG00000032649	COLGALT2	0.281	0.5	0.76	0.000747	0.1	0.771	0.00238	-0.1	0.764	0.103	0.3	0.71	0	0	0.779	0	0	0.77
ENSMUSG00000009418	NAV1	0.786	3.2	0.76	0.765	-0.8	0.728555	1.13	-0.8	0.58781	0.097	-0.3	0.71	0.0123	-0.1	0.779	0.111	-0.2	0.77
ENSMUSG00000036180	GATAD2A	0	0	0.76	0	0	0.771	0	0	0.764	0	0	0.71	0	0	0.779	0	0	0.77
ENSMUSG00000033966	CDKL4	0.192	0.4	0.76	0.235	0.6	0.771	0	0	0.764	0	0	0.71	0.952	-0.8	0.649639	0.694	0.6	0.723556
ENSMUSG00000036658	OLFR11	1.5	1	0.62599	0	0	0.771	2.49	1.1	0.370654	1.05	0.8	0.681956	1.92	1.1	0.439583	1.47	0.9	0.546706
ENSMUSG00000026125	PRSS39	0	0	0.76	0.766	-0.7	0.728555	0.159	-0.5	0.764	0.533	-1.7	0.71	1.08	-0.8	0.610542	1.24	-1.4	0.590768
ENSMUSG00000025902	SOX17	3.86	1.4	0.245519	1.7	1.1	0.522796	4.28	1.4	0.217016	3.08	1.5	0.293163	5.68	1.6	0.114055	6.73	1.8	0.123434
ENSMUSG00000041328	PCF11	6.61	7	0.0699678	2.1	1.4	0.461743	5.45	1.9	0.163183	3.5	1.7	0.247946	14	2.8	0.0277421	1.66	1.1	0.510933
ENSMUSG00000096379	GM21732	0.38	-0.6	0.76	0.0534	-0.3	0.771	0	0	0.764	0	0	0.71	0.239	-0.7	0.779	0	0	0.77
ENSMUSG00000045824	OLFR574	0	0	0.76	0	0	0.771	1.77	-1.7	0.468729	0	0	0.71	0.0723	-0.3	0.779	1.22	-3	0.596623
ENSMUSG00000096103	GM21791	7.33	3.6	0.051721	4.31	-2.2	0.253263	1.4	-1	0.533997	0.74	-1.1	0.71	2.4	-1	0.363963	0.735	-0.7	0.712942
ENSMUSG00000062981	MRPL42	0	0	0.76	0	0	0.771	1.5	-0.9	0.515536	0.016	0.1	0.71	2.78	-1.1	0.316317	0.681	-1.6	0.726173
ENSMUSG00000094686	CCL21A	10.5	-1.7	0.0109725	3.49	-1.4	0.310648	6.02	-1.5	0.136819	5.39	-1.8	0.1226	8.39	-1.8	0.0530237	2.98	-2.4	0.333353
ENSMUSG00000028796	PHC2	13.3	-2.2	0.00255922	2.02	-1	0.472604	1.37	-1	0.538978	8.03	-2.5	0.0640315	0.808	-0.7	0.689129	7.39	-3.1	0.10594
ENSMUSG00000058028	ZSCAN5B	0	0	0.76	0	0	0.771	0.135	0.4	0.764	1.4	1.3	0.583597	1.26	1	0.565262	0.195	-0.4	0.77
ENSMUSG00000075002	GM813	0	0	0.76	0.123	-0.3	0.771	0.0137	0.1	0.764	0.0416	0.2	0.71	0	0	0.779	0	0	0.77
ENSMUSG00000094490	GM20921	5.67	3.6	0.112301	2.03	-1.5	0.472604	0.637	-0.7	0.713456	0.867	-1.2	0.71	1.81	-0.8	0.458771	0.512	-0.5	0.77
ENSMUSG00000045337	DEFB11	1.24	1.9	0.687528	0	0	0.771	0.00267	0.1	0.764	0.226	-0.5	0.71	0.0266	-0.1	0.779	0.195	-0.6	0.77
ENSMUSG00000068600	HEMT1	2.06	-2.1	0.503023	4.32	-1.9	0.253263	0.441	-0.5	0.764	0.752	-1.1	0.71	3.89	-1.3	0.212711	2.35	-1.2	0.406472
ENSMUSG00000036748	CUEDC2	0.0268	0.1	0.76	0	0	0.771	0.0817	0.3	0.764	0.0796	0.8	0.71	0.347	0.3	0.779	0	0	0.77
ENSMUSG00000035177	NLRP2	0	0	0.76	0.0581	-0.2	0.771	2.64	-1.7	0.355067	0.0259	-0.2	0.71	0	0	0.779	2.14	-1.8	0.435611
ENSMUSG00000057168	OLFR10	3.55	3.3	0.277091	1.16	-0.8	0.633264	0	0	0.764	0	0	0.71	0	0	0.779	0.0796	-0.3	0.77
ENSMUSG00000094689	IGHV1-81	0.0142	-0.1	0.76	0	0	0.771	1.38	-2.4	0.538426	0.146	-0.4	0.71	1.68	-1.3	0.481242	0	0	0.77
ENSMUSG00000031131	VGLL1	0	0	0.76	0.0761	-0.3	0.771	0	0	0.764	0	0	0.71	0	0	0.779	0.0409	0.1	0.77
ENSMUSG00000029103	LRPAP1	0.0792	0.2	0.76	0.527	-0.8	0.771	0	0	0.764	0	0	0.71	0.134	-0.3	0.779	0	0	0.77
ENSMUSG00000095388	GM10681	3.88	-2.1	0.243302	8.09	-1.7	0.0954375	1.33	-1.5	0.544629	0.341	-0.5	0.71	3.01	-1.1	0.289042	1.99	-1.2	0.457435
ENSMUSG00000052477	C130026I21RIK	5.11	-1.2	0.144468	5.51	-1.8	0.181371	2.21	-0.9	0.40014	1.22	-0.9	0.631951	3.82	-1.3	0.217677	0.78	-0.8	0.700978
ENSMUSG00000056854	POU3F4	0	0	0.76	0	0	0.771	0.0691	-0.3	0.764	1.67	-1.4	0.518021	2.08	-1.6	0.410778	0.117	-0.2	0.77
ENSMUSG00000094612	OLFR491	0	0	0.76	0.168	-0.5	0.771	0.163	-1.2	0.764	0.0769	-0.2	0.71	0.981	-1.1	0.638458	1.05	-0.9	0.632388
ENSMUSG00000078899	GM4631	0.204	1.7	0.76	0.332	-0.5	0.771	0.299	-2.1	0.764	0.38	0.7	0.71	0.124	-0.4	0.779	0	0	0.77
ENSMUSG00000041528	RNF123	0	0	0.76	1.58	-1.2	0.544373	0	0	0.764	0.0184	-0.2	0.71	0.324	-0.7	0.779	0.721	-0.8	0.715709
ENSMUSG00000029098	ACOX3	0.879	-0.9	0.76	2.48	-1.1	0.40975	3.63	-1.2	0.261353	0.0471	-0.2	0.71	1.08	-0.7	0.610542	0.982	-0.7	0.648777
ENSMUSG00000064081	GM8973	5.06	-1.8	0.146537	6.95	-2.6	0.12276	0.61	-1	0.721451	0	0	0.71	1.13	-1.3	0.598012	0	0	0.77
ENSMUSG00000038604	FAM65A	5.34	1.4	0.130478	0.000803	0.1	0.771	0.891	1.1	0.643035	4.09	1.9	0.195779	2.78	1.5	0.316317	2.25	1.3	0.421348
ENSMUSG00000091586	CYP4F17	1.45	-0.9	0.638361	0.627	-0.9	0.765956	0	0	0.764	0	0	0.71	2.43	-1.4	0.360341	0.17	-0.4	0.77
ENSMUSG00000075217	4833423E24RIK	0.166	-0.3	0.76	0.0658	-0.2	0.771	0	0	0.764	0.114	-0.3	0.71	0.361	-0.5	0.779	0	0	0.77
ENSMUSG00000012640	ZFP715	0.0778	0.9	0.76	0	0	0.771	0.142	0.5	0.764	0.319	0.7	0.71	0.74	-0.9	0.707792	0	0	0.77
ENSMUSG00000020839	TMIGD1	0.238	4.3	0.76	0.295	-0.6	0.771	0.0045	-0.2	0.764	0	0	0.71	0	0	0.779	0.143	-0.5	0.77
ENSMUSG00000095232	SCGB1B19	1.55	-1.1	0.611966	2.13	-1.3	0.455265	0.222	-0.4	0.764	0.101	-0.3	0.71	0	0	0.779	0.753	-0.8	0.709228
ENSMUSG00000095095	OLFR385	1.77	-0.8	0.562701	2.64	-1.4	0.391415	1.35	-0.7	0.542495	0.633	-1	0.71	1.45	-0.8	0.522474	1.73	-0.9	0.499637
ENSMUSG00000068810	OLFR1187-PS1	1.17	0.6	0.709432	1.86	1.2	0.498944	0.139	0.3	0.764	0.417	0.5	0.71	0.266	0.4	0.779	0	0	0.77
ENSMUSG00000018914	IL3	3.86	2.9	0.245519	2.62	-1.1	0.39417	3.85	-1.7	0.246695	1.08	-1.9	0.671548	2.29	-1.3	0.379446	2.57	-1.4	0.377647
ENSMUSG00000004948	ZP3	2.27	1.2	0.467138	0.236	0.4	0.771	2.92	1.2	0.324615	4.71	1.7	0.154687	2.25	1.7	0.385187	2.38	1.2	0.402629
ENSMUSG00000073173	GM10477	0	0	0.76	0	0	0.771	0.0367	-0.2	0.764	0	0	0.71	0.027	-0.2	0.779	0.224	-0.5	0.77
ENSMUSG00000073899	OLFR1532-PS1	2.39	-0.9	0.445041	3.33	-1.3	0.322587	0.997	-3.8	0.617846	0	0	0.71	0.912	-1.3	0.659211	1.07	-1.1	0.629501
ENSMUSG00000050390	C77080	2.36	1.2	0.451425	2.74	1.5	0.38032	3.99	1.3	0.238446	0.989	0.9	0.699096	12.5	2.1	0.0277421	5.97	1.2	0.140136
ENSMUSG00000036196	SLC26A8	0.232	-0.5	0.76	0	0	0.771	0.355	-0.5	0.764	0	0	0.71	0.726	-1.1	0.711379	0.0341	-0.1	0.77
ENSMUSG00000033628	PIK3C3	0	0	0.76	0	0	0.771	0.304	0.6	0.764	2.6	1.2	0.356853	0.0236	0.1	0.779	0.0746	-0.2	0.77
ENSMUSG00000035245	EOGT	0.289	0.5	0.76	2.72	1.1	0.382993	6.46	1.3	0.124818	3.6	1.6	0.239198	0.935	0.8	0.653982	1.77	0.9	0.493152
ENSMUSG00000033762	RECQL4	7.38	-1.8	0.051407	2.37	-1	0.425921	0.547	-0.5	0.741026	7.13	-2.5	0.0747029	5.81	-1.4	0.10943	3.48	-1.5	0.285555
ENSMUSG00000002661	ALKBH7	1.79	-0.9	0.559303	4.39	-3.1	0.24968	0.52	-0.7	0.747994	8.56	-3.1	0.0577134	4.6	-1.5	0.165245	0.05	-0.2	0.77
ENSMUSG00000030780	BC017158	0	0	0.76	1.95	-1.8	0.485141	4.25	-2.5	0.21949	0	0	0.71	0.708	-0.8	0.717674	4.51	-2.1	0.205401
ENSMUSG00000071855	CCDC112	3.84	3.3	0.247054	6	2	0.15682	5.73	1.7	0.148874	2.31	1.7	0.401842	5.38	2.1	0.12814	1.2	0.7	0.5999
ENSMUSG00000033987	DNAH17	0.108	-0.2	0.76	0.395	-0.4	0.771	0	0	0.764	1.27	-1.1	0.614781	1.43	-0.8	0.527691	2.06	-1.5	0.447447
ENSMUSG00000021067	SAV1	0.446	0.5	0.76	0	0	0.771	0	0	0.764	0.415	0.6	0.71	0	0	0.779	0.396	-0.6	0.77
ENSMUSG00000047388	ATMIN	0.0809	-0.2	0.76	0	0	0.771	1.37	-1.6	0.538978	0.0313	0.3	0.71	0	0	0.779	0.265	-0.4	0.77
ENSMUSG00000044258	CTLA2A	0.0873	0.2	0.76	0.561	-1.2	0.771	0	0	0.764	0	0	0.71	0.443	-0.5	0.779	0.556	-1.1	0.76083
ENSMUSG00000029648	FLT1	1.93	5.6	0.528217	0.0116	0.1	0.771	0	0	0.764	0.126	0.3	0.71	0	0	0.779	0	0	0.77
ENSMUSG00000056234	NCOA4	0	0	0.76	2.27	-1.4	0.437101	0.511	-1	0.751685	0.589	-0.8	0.71	0.305	-0.4	0.779	8.69	-2	0.081227
ENSMUSG00000033671	CEP350	0.773	-0.8	0.76	5.85	-3.2	0.162403	0.76	-0.8	0.677801	0	0	0.71	0.704	-0.9	0.718762	0.0995	-0.3	0.77
ENSMUSG00000050821	FAM131A	2.07	1.2	0.503023	0.932	1.1	0.685794	6.34	1.4	0.127704	2.26	1.2	0.409949	0.249	0.7	0.779	4.65	1.9	0.197032
ENSMUSG00000061615	HIST1H2AB	0	0	0.76	0.775	-0.6	0.727028	0.223	-0.6	0.764	0	0	0.71	2.01	-0.8	0.423427	0	0	0.77
ENSMUSG00000023473	CELSR3	2.52	1.4	0.423337	2.04	1.6	0.472439	2.02	0.9	0.430854	1.16	1.6	0.649163	1.85	1.1	0.451199	2.74	1.5	0.358733
ENSMUSG00000043230	FAM124B	1.86	1.3	0.544709	4.81	1.8	0.222196	5.54	2.5	0.158763	1.34	0.9	0.597758	2.87	2	0.304413	5.55	1.8	0.155126
ENSMUSG00000004296	IL12B	0.422	2.8	0.76	6.36	-2	0.143156	0.958	-1.1	0.62764	1.32	-1.1	0.60111	5.01	-1.6	0.146225	1.67	-1.2	0.510134
ENSMUSG00000021024	PSMA6	0.446	0.4	0.76	0.0253	-0.3	0.771	0.266	-0.7	0.764	0.204	-0.6	0.71	0.39	-0.5	0.779	0.136	-0.4	0.77
ENSMUSG00000061032	RRP1	0	0	0.76	0.352	-0.6	0.771	2.24	3.1	0.397469	1.04	1	0.685142	1.6	-1.4	0.496001	0.0247	-1	0.77
ENSMUSG00000020019	NTN4	0.0303	-0.1	0.76	0	0	0.771	0	0	0.764	0.661	-0.8	0.71	0.028	0.2	0.779	0	0	0.77
ENSMUSG00000022032	SCARA5	0.894	-0.6	0.76	1.45	-0.8	0.569353	0.2	-0.3	0.764	0.00959	-0.1	0.71	1.1	-0.8	0.605111	2.95	-1.5	0.335656
ENSMUSG00000028040	EFNA4	3.56	1.2	0.276268	0.733	0.6	0.737879	3.56	1.1	0.267212	1.02	0.7	0.689957	1.53	1.1	0.510557	2.5	1.1	0.386589
ENSMUSG00000078784	1810022K09RIK	3.26	6.9	0.311682	1.96	1.2	0.485141	1.22	1	0.569195	3.41	1.8	0.256778	7.93	2	0.0603739	3.94	1.6	0.245282
ENSMUSG00000024177	NME4	0.0678	0.2	0.76	0.35	0.7	0.771	0	0	0.764	0.016	0.3	0.71	0	0	0.779	0.141	-0.3	0.77
ENSMUSG00000050107	GSG2	1.05	0.9	0.742292	0.569	0.8	0.771	0.496	0.5	0.75704	0.0141	-0.1	0.71	1.95	1	0.434385	0	0	0.77
ENSMUSG00000026104	STAT1	1.16	0.9	0.711541	7.16	2.2	0.115449	2.6	1.4	0.358215	2.57	1.6	0.360597	3.87	1.6	0.214639	0.222	0.4	0.77
ENSMUSG00000024553	GALR1	0.495	-0.6	0.76	1.93	-1.2	0.486751	2.43	-2.7	0.377133	0	0	0.71	2.72	-1.2	0.32318	0.877	-1.8	0.676339
ENSMUSG00000028522	MIER1	0	0	0.76	0.31	-0.5	0.771	0.596	-1.1	0.725546	0.547	-0.9	0.71	0.0346	-0.2	0.779	0	0	0.77
ENSMUSG00000035776	CD99L2	1	0.7	0.756182	0.898	0.7	0.695335	2.01	1	0.431786	0.583	0.8	0.71	0.99	0.9	0.63817	0.0711	0.2	0.77
ENSMUSG00000046688	TIFA	2.15	1.5	0.489675	1.27	0.7	0.604522	1.75	1.3	0.469603	5.48	1.7	0.119349	1.01	0.9	0.629332	0.976	0.9	0.649619
ENSMUSG00000066273	OLFR33	1.38	2.9	0.654114	5.37	-2.2	0.190219	1.41	-3.8	0.533997	0.184	-0.6	0.71	3.26	-1.4	0.262356	4.71	-2.4	0.195295
ENSMUSG00000027067	SSRP1	1.78	0.8	0.560581	2.37	1.2	0.425921	5.21	1.2	0.175454	7.22	1.7	0.0745393	4.35	3.2	0.181885	4.98	1.4	0.183723
ENSMUSG00000020381	3010026O09RIK	1.44	0.8	0.63972	0.27	0.4	0.771	0.376	0.5	0.764	3.59	1.9	0.240564	7.44	1.7	0.0687615	3.09	1.3	0.320748
ENSMUSG00000094211	GM21789	0	0	0.76	0.195	-0.3	0.771	0	0	0.764	0.394	0.6	0.71	0	0	0.779	0	0	0.77
ENSMUSG00000027010	SLC25A12	0.168	0.3	0.76	0.373	-0.9	0.771	0	0	0.764	0	0	0.71	0.699	0.9	0.719262	0.103	-0.8	0.77
ENSMUSG00000060961	SLC4A4	0	0	0.76	0.423	-0.6	0.771	0.318	-0.4	0.764	0	0	0.71	0.0553	0.2	0.779	0	0	0.77
ENSMUSG00000017747	GHDC	0	0	0.76	0.136	-0.3	0.771	5.35	-1.7	0.168123	1.03	-1.3	0.685661	0.876	-0.7	0.670107	0.0821	-0.2	0.77
ENSMUSG00000000489	PDGFB	0.207	-0.4	0.76	3.93	-2.1	0.275641	1.1	-1.5	0.592537	0.56	-0.6	0.71	0.646	-0.5	0.734799	0.141	-0.4	0.77
ENSMUSG00000074088	SNRNP40	0	0	0.76	0	0	0.771	0	0	0.764	0.776	-1	0.71	0.155	-0.5	0.779	0	0	0.77
ENSMUSG00000022439	PARVG	0	0	0.76	1.73	-1.2	0.519062	0.00815	-0.1	0.764	0.184	-0.9	0.71	0.0854	-0.2	0.779	2.69	-1.8	0.36365
ENSMUSG00000031196	F8	3.33	-1.1	0.300299	10.5	-2.1	0.0572625	1.76	-0.8	0.469603	4.93	-1.9	0.140158	5.8	-1.4	0.10943	2.89	-1.3	0.340961
ENSMUSG00000094838	GM20828	4.7	-1.8	0.173231	0	0	0.771	0	0	0.764	0	0	0.71	0.0281	-0.1	0.779	0	0	0.77
ENSMUSG00000035247	HECTD1	0.405	0.4	0.76	0	0	0.771	0.598	-0.5	0.72476	0.0771	-0.2	0.71	0	0	0.779	0.142	-0.3	0.77
ENSMUSG00000073922	OLFR659	3.76	-1.5	0.254823	1.32	-1.1	0.595338	0.861	-0.7	0.651409	0.426	-1	0.71	2.28	-1.2	0.381157	0.39	-0.4	0.77
ENSMUSG00000051184	ZFP524	1.15	0.9	0.714649	0.388	0.8	0.771	0.0365	-0.2	0.764	0.0524	-0.2	0.71	0.0736	-0.2	0.779	0	0	0.77
ENSMUSG00000049957	CCDC137	2.51	1.2	0.423743	3.26	1.3	0.327949	2.64	1.6	0.355067	7.25	2.5	0.0738185	4.13	1.5	0.194796	5.95	1.7	0.140688
ENSMUSG00000001924	UBA1	12.3	-2.2	0.00438373	7.1	-1.9	0.116361	10.5	-2.7	0.0555273	1.8	-1.3	0.493724	6.95	-1.5	0.0769544	4.42	-1.5	0.209497
ENSMUSG00000094746	GM20916	0.326	-0.7	0.76	0.728	-0.6	0.739251	2.06	-2	0.420466	0.332	-0.8	0.71	3.48	-1.6	0.240685	7.72	-2.3	0.0999358
ENSMUSG00000020770	UNK	0.288	1.1	0.76	1.68	-1.5	0.528992	0.116	-0.3	0.764	2.44	-1.5	0.381631	0	0	0.779	0	0	0.77
ENSMUSG00000000617	GRM6	0	0	0.76	0.0494	0.2	0.771	0	0	0.764	0	0	0.71	0	0	0.779	0.71	0.7	0.719517
ENSMUSG00000038570	FAM154B	3.8	1.3	0.252201	12.4	1.8	0.0313926	4.14	1.7	0.227266	4.4	1.7	0.172769	11.3	2.1	0.0277421	0.41	0.6	0.77
ENSMUSG00000048992	PRSS32	3.03	-1	0.34575	0.532	-0.7	0.771	0.785	-0.6	0.671937	1.08	-2.1	0.671548	6.4	-1.9	0.0918233	1.53	-0.9	0.534667
ENSMUSG00000030796	TEAD2	0.0257	-0.1	0.76	2.46	-1.4	0.411091	3.99	-1.6	0.238446	0.396	-0.7	0.71	1.63	-1.1	0.488446	1.13	-1.1	0.6179
ENSMUSG00000039834	ZFP335	0	0	0.76	0	0	0.771	0	0	0.764	0	0	0.71	0	0	0.779	0	0	0.77
ENSMUSG00000092111	VMN2R113	0.228	0.5	0.76	0	0	0.771	0	0	0.764	0.126	0.3	0.71	0	0	0.779	0.996	-1.6	0.6448
ENSMUSG00000057074	CES1G	0.289	-0.4	0.76	0	0	0.771	0.0666	-0.3	0.764	0.549	0.9	0.71	0	0	0.779	0.157	-0.5	0.77
ENSMUSG00000025983	CCDC150	3.16	1.5	0.325667	4.36	1.5	0.251014	3.09	1.2	0.308083	0.55	0.7	0.71	14	2.4	0.0277421	5.37	1.4	0.166046
ENSMUSG00000002105	SLC39A13	0	0	0.76	0	0	0.771	1.19	-2.6	0.573778	0.0605	-0.2	0.71	0.0127	-0.1	0.779	0	0	0.77
ENSMUSG00000095917	OLFR740	0	0	0.76	0	0	0.771	0	0	0.764	0.205	0.6	0.71	0.0101	0.1	0.779	0.235	0.6	0.77
ENSMUSG00000095931	VMN1R159	0.0304	-0.1	0.76	0.229	-0.4	0.771	0	0	0.764	0.75	-0.7	0.71	1.12	-1	0.601137	0.0434	-0.2	0.77
ENSMUSG00000079435	RPL36A	0.128	-0.2	0.76	4.12	-1.3	0.263786	1.34	-1	0.543821	0	0	0.71	1.91	-1.1	0.441598	0.803	-0.8	0.694458
ENSMUSG00000018554	YBX2	0	0	0.76	1.59	-1	0.543379	4.03	-1.8	0.235707	0	0	0.71	0.0128	-0.1	0.779	1.22	-1.3	0.596623
ENSMUSG00000030157	CLEC2D	1.52	-0.8	0.619054	1.02	-0.8	0.665054	1.28	-1.5	0.553189	0.00105	-0.1	0.71	0.807	-0.8	0.689129	2.56	-1.4	0.379402
ENSMUSG00000049517	RPS23	1.78	4.1	0.560581	19.2	-2.4	0.0114525	4.72	-1.9	0.198116	0.407	-0.5	0.71	0.775	-0.8	0.698617	19.4	-3.4	0.0765525
ENSMUSG00000061207	STK19	1.44	1.1	0.63972	0.342	0.5	0.771	0.102	0.2	0.764	0	0	0.71	0.33	0.4	0.779	0.0824	0.2	0.77
ENSMUSG00000055538	ZCCHC24	4.9	1.4	0.159123	6.71	1.7	0.128422	7.42	2	0.0998026	6.37	1.6	0.0903719	0.461	0.7	0.779	0.925	0.8	0.663391
ENSMUSG00000015365	MOV10L1	0.191	-0.4	0.76	0.162	-0.5	0.771	4.38	-2.2	0.21165	0	0	0.71	0.355	-0.4	0.779	7.14	-3	0.114085
ENSMUSG00000060397	ZFP128	0.383	0.8	0.76	0.263	0.5	0.771	0.0228	0.2	0.764	0	0	0.71	0.262	-0.5	0.779	0	0	0.77
ENSMUSG00000027513	PCK1	0	0	0.76	0.549	0.6	0.771	0.531	0.5	0.745063	0	0	0.71	1.71	1	0.476143	0.147	0.2	0.77
ENSMUSG00000000740	RPL13	3.09	2.9	0.336927	0.443	-0.4	0.771	3.61	-1.5	0.26317	0	0	0.71	0.544	-0.5	0.770596	10.8	-2.4	0.0765525
ENSMUSG00000050645	DEFB19	0.153	-0.3	0.76	0.423	-0.9	0.771	1.18	-0.8	0.576714	0	0	0.71	1.61	-1.1	0.494575	0	0	0.77
ENSMUSG00000028307	ALDOB	0.511	-1	0.76	0.82	-0.6	0.713313	0.948	-0.8	0.629611	0.00359	-0.1	0.71	1.92	-1.2	0.439583	0.558	-0.9	0.759842
ENSMUSG00000039531	ZUFSP	0.0065	0.1	0.76	1.4	0.8	0.580889	0.0125	-0.1	0.764	0.393	0.5	0.71	0.0698	-0.3	0.779	0	0	0.77
ENSMUSG00000044894	UQCRQ	4.93	2.3	0.156037	1.05	-0.9	0.654822	3.96	-1.2	0.240323	1.43	-1.1	0.575218	4.15	-1.6	0.193856	4.09	-1.5	0.234558
ENSMUSG00000090655	VMN2R120	0.00187	-0.1	0.76	0.536	-0.9	0.771	0.639	0.8	0.712834	0.631	-1.2	0.71	0.0991	-0.2	0.779	0.111	-0.7	0.77
ENSMUSG00000047747	RNF150	0.137	3.5	0.76	1.04	-1.1	0.657638	2.97	-1.6	0.320333	0	0	0.71	0	0	0.779	0.00233	0.1	0.77
ENSMUSG00000022490	PPP1R1A	0.0188	0.2	0.76	0	0	0.771	0	0	0.764	0	0	0.71	0.211	0.4	0.779	0	0	0.77
ENSMUSG00000021144	MTA1	0	0	0.76	0	0	0.771	0	0	0.764	0.77	-1	0.71	0	0	0.779	0	0	0.77
ENSMUSG00000030306	TMTC1	0.00187	-0.1	0.76	1.17	-0.9	0.630493	0	0	0.764	0	0	0.71	0.958	-1.1	0.646173	0.537	-0.8	0.766834
ENSMUSG00000034683	PPP1R1C	0.428	4.6	0.76	0.3	0.4	0.771	0.822	0.7	0.660976	0	0	0.71	0	0	0.779	0.249	0.3	0.77
ENSMUSG00000025219	FGF8	0	0	0.76	0	0	0.771	0	0	0.764	0	0	0.71	0.00127	-0.1	0.779	0	0	0.77
ENSMUSG00000047079	UBE2DNL2	6.2	-1.7	0.0860002	1.63	-1.1	0.534884	0	0	0.764	0	0	0.71	4.1	-1.7	0.197358	0.115	-0.5	0.77
ENSMUSG00000020251	GLT8D2	4.33	1.1	0.206145	3.15	1.3	0.336929	3.61	1.3	0.26317	8.03	2.2	0.0640315	2.92	1.4	0.298373	4.78	1.3	0.193219
ENSMUSG00000056815	GM6812	0.141	-0.5	0.76	0.0708	-0.5	0.771	0	0	0.764	0	0	0.71	0.0454	-0.2	0.779	0.101	-0.4	0.77
ENSMUSG00000001168	OAS1H	0.988	-0.7	0.76	0	0	0.771	0	0	0.764	0.197	-0.4	0.71	0	0	0.779	0	0	0.77
ENSMUSG00000044701	IL27	0	0	0.76	0.57	-0.5	0.771	3.7	-2.4	0.254412	0.0208	-0.4	0.71	0.0772	-0.3	0.779	1.66	-1.3	0.510933
ENSMUSG00000074731	ZFP345	8.61	-2.3	0.0302598	6.36	-2	0.143156	0.414	-0.5	0.764	0	0	0.71	1.99	-1.1	0.425788	1.47	-0.9	0.546706
ENSMUSG00000040606	KAZN	2.9	1.1	0.367351	7.72	1.8	0.103101	5.26	1.5	0.173313	3.11	1.4	0.290106	7.34	2.1	0.070425	8.26	1.7	0.089704
ENSMUSG00000063015	CCNI	11.1	-2.1	0.00634048	11.7	-2.1	0.0406043	6.58	-2.9	0.123264	26.9	-4.2	0.0114525	8.02	-1.8	0.0584984	3.2	-1.2	0.309764
ENSMUSG00000041482	PIEZO2	0	0	0.76	0	0	0.771	0	0	0.764	0	0	0.71	1.01	-0.8	0.629332	0.0114	-0.1	0.77
ENSMUSG00000028287	1700009N14RIK	0.0951	-0.7	0.76	0.1	-0.5	0.771	0	0	0.764	0.0137	-0.1	0.71	0.37	-0.6	0.779	0.507	-0.7	0.77
ENSMUSG00000057143	TRIM12C	0.352	0.6	0.76	0.00592	0.1	0.771	0.626	-0.7	0.71728	0.0943	-0.3	0.71	0.85	0.9	0.677204	0	0	0.77
ENSMUSG00000046240	HEPACAM	0.514	-0.7	0.76	2.2	-1.2	0.446457	0.82	-0.8	0.662064	0.325	0.5	0.71	0.0206	-0.2	0.779	0.33	-1.5	0.77
ENSMUSG00000030861	ACADSB	1.37	1.1	0.654429	1.66	1.3	0.531348	0.387	0.6	0.764	0.576	0.6	0.71	0.00266	0.1	0.779	0.754	1	0.708621
ENSMUSG00000020832	ERAL1	0.957	-0.8	0.76	2.59	-1.3	0.398813	3.05	-2	0.313521	1.47	-1.2	0.563001	0.71	-0.8	0.717674	2	-0.9	0.454845
ENSMUSG00000038546	RANBP9	3.9	-1.1	0.242511	4.84	-1.7	0.221482	1.61	-0.8	0.497184	0.958	-1.1	0.70918	0.373	-0.4	0.779	0	0	0.77
ENSMUSG00000035811	UGT2B35	0	0	0.76	0.844	-1	0.707346	0.839	-1.2	0.656095	0.173	-0.4	0.71	0.0766	-0.5	0.779	0	0	0.77
ENSMUSG00000028980	H6PD	0	0	0.76	1.74	1.2	0.517377	0.00384	0.1	0.764	0.0244	0.1	0.71	2.35	1.2	0.371395	2.07	1	0.447095
ENSMUSG00000079414	GM11110	0.692	-0.5	0.76	0.038	-0.1	0.771	0.0198	-0.1	0.764	0	0	0.71	0.143	-0.4	0.779	0.23	-0.5	0.77
ENSMUSG00000029911	SSBP1	0	0	0.76	3.39	-2	0.317956	1.1	-1.3	0.592537	0.545	-0.6	0.71	0.248	-0.5	0.779	0.099	-0.4	0.77
ENSMUSG00000022366	SLC22A22	3.89	2.9	0.243302	0.0413	-0.1	0.771	0.907	-0.5	0.639256	0.478	-1	0.71	0.785	-1.3	0.695045	0.529	-0.7	0.769236
ENSMUSG00000038618	RASSF7	2.19	5.6	0.481684	0	0	0.771	0.657	-1.1	0.707602	0	0	0.71	0	0	0.779	0.14	0.5	0.77
ENSMUSG00000068149	BC049702	0.17	-0.3	0.76	0.358	0.5	0.771	2.2	1.5	0.401246	0	0	0.71	0	0	0.779	1.37	-1.2	0.564414
ENSMUSG00000030544	MESP1	0.175	1.1	0.76	0.205	0.4	0.771	0.508	0.5	0.752584	0	0	0.71	0.259	-0.5	0.779	0	0	0.77
ENSMUSG00000049555	TMIE	1.89	1	0.537159	1.53	1	0.553718	2.86	1.2	0.330818	5.56	2.1	0.115526	7.89	1.5	0.0622763	4.23	1.4	0.224915
ENSMUSG00000042002	FOXN4	0	0	0.76	0	0	0.771	0.0208	0.2	0.764	0	0	0.71	0	0	0.779	0.428	-0.9	0.77
ENSMUSG00000032532	CCK	7.78	-2.1	0.0410593	1.64	-0.9	0.53399	4.37	-2.5	0.212008	4.06	-1.8	0.198194	0.262	-0.3	0.779	0.69	-0.8	0.724107
ENSMUSG00000040249	LRP1	0.888	0.7	0.76	0.3	0.5	0.771	0.413	0.7	0.764	0.446	0.8	0.71	2.17	1.1	0.398718	0.529	0.6	0.769236
ENSMUSG00000019478	RAB4A	0.774	-0.7	0.76	0.504	-0.7	0.771	0	0	0.764	0	0	0.71	0.571	-0.7	0.761841	0.138	-0.3	0.77
ENSMUSG00000062184	HS6ST2	0	0	0.76	1.2	-0.9	0.623849	0	0	0.764	0.248	-0.5	0.71	0	0	0.779	0	0	0.77
ENSMUSG00000021608	LPCAT1	0.376	-0.6	0.76	5.18	-2.3	0.201184	1.9	-1.3	0.446	0	0	0.71	1.35	-0.8	0.544768	0.396	-0.6	0.77
ENSMUSG00000078451	PPIL6	0	0	0.76	0.179	-0.3	0.771	0	0	0.764	0.715	0.6	0.71	0.221	0.5	0.779	1.83	-2.5	0.481965
ENSMUSG00000090874	OLFR733	0.252	3.9	0.76	0	0	0.771	0.374	-0.4	0.764	0.407	-1.3	0.71	0.648	-0.7	0.734799	0.321	-0.7	0.77
ENSMUSG00000030688	STARD10	0.00367	0.1	0.76	0	0	0.771	0.342	0.3	0.764	0.156	0.5	0.71	0.127	0.4	0.779	0.0434	-0.4	0.77
ENSMUSG00000053181	A830005F24RIK	2.49	1.9	0.428198	0	0	0.771	0	0	0.764	0	0	0.71	0.796	-1.4	0.693206	0.455	-1.3	0.77
ENSMUSG00000078935	1700025C18RIK	0.24	3.1	0.76	0.229	-0.4	0.771	0	0	0.764	0	0	0.71	0.847	-0.8	0.678371	0.0227	-0.1	0.77
ENSMUSG00000020607	FAM84A	0	0	0.76	0	0	0.771	0.393	-0.9	0.764	0	0	0.71	0.295	-0.5	0.779	3.17	-1.6	0.31228
ENSMUSG00000031570	PPAPDC1B	1.57	-1	0.60941	1.51	-1.1	0.556207	0.358	-0.6	0.764	1.6	-1.5	0.53445	2.6	-1.4	0.337959	0.16	-0.7	0.77
ENSMUSG00000029263	PIGG	0.757	1.2	0.76	0.23	-0.3	0.771	3.16	-1.3	0.302726	0.962	-1.1	0.707739	0	0	0.779	2.48	-1.1	0.389334
ENSMUSG00000020315	SPTBN1	3.13	1.5	0.330611	3.3	1.5	0.324792	0.991	1.1	0.619054	1.58	1	0.539119	3.44	1.4	0.243001	3.14	1.5	0.315817
ENSMUSG00000031425	PLP1	7.76	-1.7	0.0417679	4.29	-2.1	0.253887	2.3	-1	0.390781	5.65	-2.8	0.111455	5.42	-2	0.127389	2.93	-1.5	0.336874
ENSMUSG00000025949	PIKFYVE	0.123	0.3	0.76	0	0	0.771	0	0	0.764	0	0	0.71	0	0	0.779	0	0	0.77
ENSMUSG00000029670	ING3	0.853	-0.8	0.76	0.773	-0.6	0.727985	0.411	-0.5	0.764	0	0	0.71	0.787	-0.8	0.695045	3.32	-2.2	0.30009
ENSMUSG00000056753	C330011M18RIK	0.312	-0.4	0.76	0.186	-0.3	0.771	0.177	-0.5	0.764	0.715	-1.1	0.71	0	0	0.779	0.0102	-0.2	0.77
ENSMUSG00000047207	OLFR1495	1.1	-0.8	0.727397	0.763	-0.8	0.729428	0.203	-0.6	0.764	0.102	-0.6	0.71	0.933	-0.6	0.654874	1.31	-1.1	0.57572
ENSMUSG00000022615	TYMP	7.3	-1.4	0.0533083	11.4	-2.9	0.0497935	0.893	-0.6	0.64215	0.737	-1.5	0.71	8.04	-1.9	0.0584984	6.08	-3.5	0.137746
ENSMUSG00000094699	GM20923	5.2	-1.5	0.139174	3.11	-1.3	0.340324	0.997	-1.9	0.617846	0.849	-0.9	0.71	10.5	-1.7	0.0302299	7.51	-2.1	0.102736
ENSMUSG00000020622	NT5C1B	0.24	0.5	0.76	2.14	-1.4	0.455265	0	0	0.764	0	0	0.71	0	0	0.779	4.55	-1.7	0.202569
ENSMUSG00000051243	ISLR2	0	0	0.76	0.113	-0.3	0.771	1.76	-0.8	0.469603	0.166	-0.9	0.71	3.5	-1.4	0.239586	0	0	0.77
ENSMUSG00000018698	LHX1	3.38	1.6	0.293869	1.81	1	0.508916	1.15	-1.2	0.582594	0	0	0.71	0.69	0.6	0.722781	1.63	-1.7	0.514478
ENSMUSG00000040594	RANBP17	1.11	-0.7	0.72617	3.8	-1.8	0.284177	2.85	-2.4	0.33228	0.0109	-0.1	0.71	2.74	-1.5	0.321723	0.465	-0.5	0.77
ENSMUSG00000037747	PHYHIPL	0.0359	0.1	0.76	0.506	-0.4	0.771	4.23	-1.9	0.220631	0.105	-0.5	0.71	0.33	-0.8	0.779	2.01	-1.7	0.454845
ENSMUSG00000038611	PHRF1	0.0994	-0.3	0.76	0	0	0.771	1.81	-2.5	0.46231	0	0	0.71	0.0621	-0.3	0.779	2.25	-1.4	0.421348
ENSMUSG00000051403	PPP1R37	0.915	1.4	0.76	0	0	0.771	0.353	-0.8	0.764	0	0	0.71	1.2	-0.9	0.580094	0.416	-0.6	0.77
ENSMUSG00000026436	ELK4	2.89	-1.1	0.367351	5.29	-1.8	0.192479	5.65	-2	0.152274	5.42	-2.2	0.121469	1.27	-0.8	0.561207	2.85	-1.6	0.345537
ENSMUSG00000091471	GM20538	2.81	-2.2	0.378803	0	0	0.771	0	0	0.764	0	0	0.71	0	0	0.779	0.193	-3.5	0.77
ENSMUSG00000074951	OLFR1309	0	0	0.76	0	0	0.771	0.234	-1.2	0.764	0.742	-1.4	0.71	0	0	0.779	0.355	-2.2	0.77
ENSMUSG00000030351	TSPAN11	0.0188	-0.1	0.76	0.315	-0.4	0.771	0	0	0.764	0	0	0.71	0.151	-0.3	0.779	0	0	0.77
ENSMUSG00000057615	LDOC1	0	0	0.76	0.673	-0.6	0.754733	0.493	-0.5	0.75799	0	0	0.71	1.11	-1.2	0.605111	1.05	-1.3	0.632388
ENSMUSG00000021643	SERF1	1.22	1.6	0.69533	0	0	0.771	3.32	2	0.28597	0	0	0.71	0	0	0.779	0.7	0.9	0.722281
ENSMUSG00000034311	KIF4	0.103	0.2	0.76	0	0	0.771	0	0	0.764	0	0	0.71	0	0	0.779	0.663	0.6	0.730272
ENSMUSG00000095928	OLFR204	0.871	-0.6	0.76	2.49	-1.6	0.409543	1.3	-0.8	0.549237	1.7	-0.9	0.512007	3.55	-1.5	0.235676	1.05	-0.8	0.632388
ENSMUSG00000025269	APEX2	0.347	-0.4	0.76	1.06	-1	0.652611	1.37	-1.8	0.538978	1.89	-1.4	0.476151	0	0	0.779	0.0433	-0.4	0.77
ENSMUSG00000004341	GPX6	0.534	1	0.76	0.0487	0.2	0.771	0.767	0.6	0.674848	0.159	0.4	0.71	0	0	0.779	0	0	0.77
ENSMUSG00000090553	SNRPE	3.07	1.5	0.339278	1.37	1.1	0.585441	3.49	1.4	0.270062	8.29	2.4	0.0617475	4.36	1.7	0.181629	9.34	2.1	0.0765525
ENSMUSG00000073408	DPCR1	0.11	-0.3	0.76	1.51	-1.7	0.556207	0.552	-0.9	0.74022	0.142	0.4	0.71	0	0	0.779	0.49	-0.6	0.77
ENSMUSG00000036613	TSSC1	0.327	0.3	0.76	1.25	1	0.612207	0.389	0.9	0.764	0.703	1	0.71	5.05	1.5	0.144757	1.11	0.9	0.619282
ENSMUSG00000074224	4932431P20RIK	0.251	-0.4	0.76	0	0	0.771	0.819	-0.7	0.662064	0	0	0.71	0.0648	-0.3	0.779	0.214	-0.4	0.77
ENSMUSG00000070576	MN1	0.435	0.6	0.76	0	0	0.771	0.183	0.5	0.764	0	0	0.71	0.00156	0.2	0.779	0.723	0.8	0.715709
ENSMUSG00000039270	MEGF9	1.45	0.8	0.638361	4.4	1.5	0.249662	2.46	1	0.373959	1.48	1	0.56019	2.74	1	0.321723	4.03	1.4	0.238555
ENSMUSG00000028750	PLA2G2C	0	0	0.76	1.1	1	0.646842	0.224	0.4	0.764	0.903	1	0.71	0.235	0.4	0.779	0.013	0.1	0.77
ENSMUSG00000030802	BCKDK	0.0524	0.2	0.76	0.00434	0.1	0.771	0	0	0.764	0.644	0.8	0.71	0.124	0.3	0.779	0	0	0.77
ENSMUSG00000022075	RHOBTB2	2.62	6.8	0.407776	0	0	0.771	0.266	0.4	0.764	0.0375	0.1	0.71	0	0	0.779	0	0	0.77
ENSMUSG00000094196	MAGEA3	0.192	-0.3	0.76	0	0	0.771	0.0571	-0.7	0.764	0.00903	0.1	0.71	0	0	0.779	0	0	0.77
ENSMUSG00000026937	LCN5	2.24	2.8	0.473026	3.43	-1.6	0.315742	2.76	-1.8	0.344908	0.0967	-0.2	0.71	0	0	0.779	3.39	-1.7	0.292793
ENSMUSG00000060988	GALNT13	0	0	0.76	0	0	0.771	3.49	-2.1	0.270062	0	0	0.71	2.72	-1.2	0.32318	0.471	-1.4	0.77
ENSMUSG00000053868	GM5142	2.27	4	0.467138	0	0	0.771	1.82	-1	0.460516	0	0	0.71	0	0	0.779	0.562	-0.8	0.75913
ENSMUSG00000039983	CCDC32	3.67	-1.3	0.263534	3.63	-1.4	0.296426	2	-1	0.431786	1.43	-1.2	0.575218	2.15	-1.3	0.401323	2.44	-1.2	0.394862
ENSMUSG00000033102	CDC14B	0.224	0.6	0.76	0.318	0.5	0.771	0	0	0.764	1.83	1.4	0.486921	0	0	0.779	0.413	0.7	0.77
ENSMUSG00000078622	CCDC47	0.00144	-0.1	0.76	0.105	-0.7	0.771	1.74	-1.8	0.469603	0.139	-0.5	0.71	1.15	-1	0.594086	0.203	-0.3	0.77
ENSMUSG00000051198	4930548G14RIK	0	0	0.76	0	0	0.771	0	0	0.764	1.03	0.8	0.685661	0	0	0.779	0.00592	0.1	0.77
ENSMUSG00000067424	ZFP563	0	0	0.76	2.12	-1.9	0.457245	1.51	-1.1	0.514235	0.141	-0.3	0.71	1.32	-1	0.552995	1.18	-2.5	0.606121
ENSMUSG00000043257	PIGV	0	0	0.76	2.94	-1.3	0.358303	0.691	-0.7	0.697993	0.505	-0.8	0.71	0	0	0.779	2.23	-1.6	0.424235
ENSMUSG00000050010	SHISA3	0.00659	-0.1	0.76	0	0	0.771	0.596	-0.7	0.725546	0.0266	0.1	0.71	0	0	0.779	0	0	0.77
ENSMUSG00000031333	ABCB7	0.0251	-0.1	0.76	0.161	-0.3	0.771	0.382	-0.9	0.764	0.466	-0.8	0.71	1.05	-0.7	0.618465	0	0	0.77
ENSMUSG00000011158	BRF1	0	0	0.76	3.17	-2	0.335301	0.221	-1.1	0.764	0.312	1	0.71	0.0464	-0.2	0.779	0	0	0.77
ENSMUSG00000095959	GM10845	0.972	-0.8	0.76	0.397	-0.8	0.771	0	0	0.764	0	0	0.71	1.04	-0.7	0.621401	0	0	0.77
ENSMUSG00000078984	GM11027	0.0227	-0.3	0.76	0.0457	0.4	0.771	0	0	0.764	0.0546	0.4	0.71	0	0	0.779	0	0	0.77
ENSMUSG00000005262	UFD1L	12.5	-1.8	0.00335195	2.8	-1.3	0.373869	3.55	-1.2	0.268676	5.09	-2.8	0.132375	5.92	-1.9	0.104891	4.06	-1.9	0.236173
ENSMUSG00000058979	CECR5	0.0457	0.2	0.76	0.0252	-0.4	0.771	0.254	-0.5	0.764	0.00605	-0.2	0.71	0.0405	0.1	0.779	0	0	0.77
ENSMUSG00000042846	LRRTM3	0.0266	0.1	0.76	0.359	-0.6	0.771	1.6	-1.5	0.498084	1.45	-1.4	0.571553	0.99	-0.7	0.63817	0.488	-1.2	0.77
ENSMUSG00000025790	SLCO3A1	0	0	0.76	0	0	0.771	5.07	-2.2	0.182718	0.404	-1.4	0.71	5	-1.7	0.146225	0.751	-1.1	0.709228
ENSMUSG00000056961	OLFR919	1.37	3.3	0.654429	0	0	0.771	0	0	0.764	1.51	-1.1	0.553758	0	0	0.779	0.0194	0.1	0.77
ENSMUSG00000054008	NDST1	0.00724	0.1	0.76	0	0	0.771	0.0461	-0.2	0.764	0.977	0.8	0.701835	0.0935	0.2	0.779	0.00231	0.1	0.77
ENSMUSG00000060427	ZFP868	1.42	-0.8	0.644472	0	0	0.771	0	0	0.764	0	0	0.71	0	0	0.779	0.0557	-0.2	0.77
ENSMUSG00000059842	ZFP341	0	0	0.76	0.436	-0.7	0.771	0	0	0.764	0	0	0.71	0	0	0.779	0	0	0.77
ENSMUSG00000030064	FRMD4B	0.0922	-0.3	0.76	0	0	0.771	3.84	-1.5	0.247284	0.4	0.7	0.71	1.96	-1	0.43321	0.116	-0.3	0.77
ENSMUSG00000039615	STUB1	1.13	1.3	0.721494	0.0363	0.2	0.771	0	0	0.764	1.85	1.7	0.483436	0.894	-0.9	0.664357	0	0	0.77
ENSMUSG00000078689	MUP6	2.08	3.1	0.502289	0.472	-1	0.771	0.0564	-0.2	0.764	0	0	0.71	0.474	-1	0.779	0.0113	-0.1	0.77
ENSMUSG00000020541	TOM1L1	0	0	0.76	0	0	0.771	0.867	-1	0.648441	0	0	0.71	4.6	-2.5	0.165245	0.148	-0.5	0.77
ENSMUSG00000076539	IGKV4-81	0	0	0.76	0	0	0.771	0	0	0.764	0	0	0.71	0	0	0.779	0.0322	0.2	0.77
ENSMUSG00000027750	POSTN	5.59	-1.4	0.114974	1.45	-1	0.569353	6.53	-1.8	0.123687	13.6	-3.7	0.0347269	0	0	0.779	2.19	-1.8	0.428397
ENSMUSG00000029843	SLC13A4	0	0	0.76	0.326	-0.7	0.771	2.25	-1.3	0.397014	1.38	-1.1	0.586479	0.852	-0.9	0.675811	2.83	-2.5	0.347028
ENSMUSG00000044968	NAPEPLD	4.33	1.4	0.206145	4.43	1.8	0.247225	5.02	1.6	0.18478	2.85	1.8	0.320703	4.26	1.3	0.188497	6.47	1.9	0.129105
ENSMUSG00000079426	ARPC4	1.09	-0.8	0.729722	0.135	0.4	0.771	0	0	0.764	0.151	0.4	0.71	0.341	0.5	0.779	0.0198	0.1	0.77
ENSMUSG00000076848	TRAV15-2-DV6-2	0.939	2	0.76	0	0	0.771	0.204	-0.3	0.764	0.384	-1	0.71	0.198	-0.3	0.779	0	0	0.77
ENSMUSG00000027012	DYNC1I2	0.00954	-0.1	0.76	0.154	-0.3	0.771	0.535	-1.2	0.744139	3.18	-2.7	0.282789	0	0	0.779	1.52	-1.1	0.539745
ENSMUSG00000023960	ENPP5	0.645	4.1	0.76	0.744	-0.8	0.734882	1.52	-1.3	0.513147	0	0	0.71	0	0	0.779	0.259	-0.6	0.77
ENSMUSG00000046435	GM13078	1.03	-0.6	0.74754	3.94	-1.6	0.274077	0.231	-0.4	0.764	2.4	-1.3	0.386671	0.517	-0.5	0.779	0.566	-0.5	0.758205
ENSMUSG00000021134	SRSF5	0	0	0.76	0.746	-0.9	0.734882	1.95	-2	0.439643	0.552	-0.7	0.71	0.871	-0.6	0.671227	5.03	-1.7	0.181439
ENSMUSG00000074746	PDZD8	3.48	3.5	0.283135	0	0	0.771	0	0	0.764	1.53	0.9	0.547943	0.101	0.4	0.779	0.475	-1.3	0.77
ENSMUSG00000052537	OLFR198	0	0	0.76	1.32	-0.9	0.595338	0.00298	-0.1	0.764	2.67	-2.7	0.345925	0.354	-0.6	0.779	3.16	-2.1	0.313458
ENSMUSG00000022347	A1BG	0.885	4.1	0.76	0.832	-0.9	0.710194	1.24	-2	0.562104	0	0	0.71	0.329	-0.5	0.779	0.953	-3	0.655916
ENSMUSG00000029918	MRPS33	0.109	0.3	0.76	0	0	0.771	0	0	0.764	0.411	-1.4	0.71	0.0937	-0.3	0.779	0	0	0.77
ENSMUSG00000000915	HIP1R	1.17	0.9	0.709432	1.62	1.1	0.536425	0.795	0.8	0.668985	4.52	1.4	0.16641	6.58	1.6	0.0858254	0.307	0.5	0.77
ENSMUSG00000094545	VMN1R101	0.0322	-0.1	0.76	2.9	-1.7	0.363391	0.582	-0.6	0.730514	0.0627	-0.2	0.71	0.675	-0.9	0.725871	0.712	-0.6	0.71895
ENSMUSG00000020125	ELANE	0	0	0.76	0	0	0.771	0	0	0.764	0.299	0.7	0.71	0.0456	0.3	0.779	0.247	0.4	0.77
ENSMUSG00000029249	REST	0.461	0.7	0.76	0	0	0.771	0.0144	-0.1	0.764	0.191	-0.5	0.71	0.0762	0.4	0.779	0.0743	-0.5	0.77
ENSMUSG00000078308	GM7293	0	0	0.76	0.00441	-0.1	0.771	0	0	0.764	0.57	-1.3	0.71	0.0832	-0.3	0.779	0	0	0.77
ENSMUSG00000014782	PLEKHG4	2.07	1.3	0.503023	7.03	2.1	0.12015	6.7	1.7	0.118096	6.45	1.9	0.0876961	4.67	1.5	0.162767	10.7	1.7	0.0765525
ENSMUSG00000073407	GM6034	0.404	0.4	0.76	0.00937	-0.1	0.771	0	0	0.764	0	0	0.71	0.0853	-0.3	0.779	0	0	0.77
ENSMUSG00000031060	RBM10	0	0	0.76	0.0127	-0.1	0.771	0.00648	0.1	0.764	1.17	1	0.647818	0	0	0.779	0	0	0.77
ENSMUSG00000079491	H2-T10	0.0914	-0.2	0.76	0.047	-0.2	0.771	0	0	0.764	0.179	-0.5	0.71	0	0	0.779	0	0	0.77
ENSMUSG00000097022	BC001981	0	0	0.76	0.588	-0.9	0.771	0.0161	-0.1	0.764	0	0	0.71	0.289	0.4	0.779	0.0728	0.3	0.77
ENSMUSG00000049287	IBA57	0.353	-0.5	0.76	0.216	-0.3	0.771	0	0	0.764	0	0	0.71	0	0	0.779	1.45	-1.3	0.551093
ENSMUSG00000030987	STIM1	2.47	1.1	0.432069	2.06	1.5	0.467534	1.55	1	0.505629	0.254	0.7	0.71	1.72	1.2	0.474417	1.79	1.2	0.489456
ENSMUSG00000040703	CYP2S1	0.372	0.6	0.76	0	0	0.771	0.0199	-0.2	0.764	0.113	-0.3	0.71	0	0	0.779	0.546	-1.2	0.7635
ENSMUSG00000030036	MOGS	0.0342	-0.4	0.76	0	0	0.771	0.561	-0.6	0.736766	0.00802	0.1	0.71	0	0	0.779	0	0	0.77
ENSMUSG00000023031	CELA1	0.0233	-0.2	0.76	0.0793	-0.4	0.771	0	0	0.764	0	0	0.71	0	0	0.779	0	0	0.77
ENSMUSG00000029212	GABRB1	0.0254	-0.1	0.76	0.627	0.7	0.765956	0	0	0.764	0.592	0.8	0.71	0	0	0.779	1.68	0.8	0.508837
ENSMUSG00000031297	SLC7A3	0.367	0.3	0.76	0.944	0.8	0.683458	1.61	0.9	0.497184	0	0	0.71	0.879	1.1	0.668981	2.17	-1.6	0.430811
ENSMUSG00000034538	ZFP418	1.06	0.8	0.740288	0	0	0.771	0.192	-0.4	0.764	0.363	0.6	0.71	0.516	0.8	0.779	0.874	1.2	0.677514
ENSMUSG00000026806	DDX31	0	0	0.76	0	0	0.771	0	0	0.764	1.27	1.3	0.614781	0.742	-0.8	0.707792	0.0842	-0.3	0.77
ENSMUSG00000075155	OLFR1133	0.926	3.4	0.76	0	0	0.771	0.454	0.8	0.764	0.00923	0.1	0.71	0.401	-1.3	0.779	0	0	0.77
ENSMUSG00000040452	CDH12	0	0	0.76	0.322	-0.7	0.771	0.102	-0.5	0.764	0	0	0.71	0.819	-0.7	0.686117	3.69	-2.1	0.268257
ENSMUSG00000029607	ANKRD61	0.586	0.8	0.76	1.13	-0.9	0.638796	0.139	-0.5	0.764	0.0191	0.2	0.71	0.0316	0.2	0.779	0	0	0.77
ENSMUSG00000042761	MRAP2	0.147	-0.4	0.76	1.02	-0.9	0.665054	0	0	0.764	0.193	0.5	0.71	0.0938	-0.3	0.779	3.7	-1.7	0.267377
ENSMUSG00000057799	VMN1R216	0.951	-0.9	0.76	1.76	-1.1	0.514133	1.93	-1.3	0.441466	2.47	-1.7	0.37777	2.49	-1.3	0.350385	3.67	-1.7	0.269759
ENSMUSG00000095664	VMN2R67	0.06	-0.2	0.76	0	0	0.771	0	0	0.764	1.97	-1.8	0.461203	0	0	0.779	0.0306	-0.1	0.77
ENSMUSG00000026039	SGOL2	0.0335	0.2	0.76	0.0731	-0.2	0.771	0.603	0.9	0.724583	0.509	-1.4	0.71	0.271	-0.4	0.779	2.04	-1.2	0.449617
ENSMUSG00000090891	D6ERTD527E	0	0	0.76	0.942	0.7	0.683458	0.0383	0.3	0.764	0.671	0.8	0.71	0.158	0.3	0.779	0	0	0.77
ENSMUSG00000051920	RSPO2	0	0	0.76	6.9	-1.9	0.123516	8.73	-2.5	0.0792042	0	0	0.71	4.04	-1.6	0.2017	0.727	-0.7	0.715056
ENSMUSG00000070811	SULT2A2	0	0	0.76	0	0	0.771	2.07	1	0.420466	1.88	1.8	0.477187	0.105	0.3	0.779	1.16	0.8	0.609222
ENSMUSG00000040738	INTS8	1.46	1	0.634763	0.479	0.6	0.771	8.06	1.7	0.091211	14.4	2.4	0.0318125	1.34	1	0.548734	3.37	1.3	0.294824
ENSMUSG00000078653	CNTD1	0	0	0.76	2.25	-1.4	0.439844	0	0	0.764	1.84	-1.8	0.485247	0.0161	0.1	0.779	0	0	0.77
ENSMUSG00000028483	SNAPC3	0.0275	0.1	0.76	0.304	-0.7	0.771	0	0	0.764	0.231	0.6	0.71	0.528	-0.6	0.777228	0.0208	0.1	0.77
ENSMUSG00000045009	PRRT3	3.93	1.5	0.239027	0.403	0.6	0.771	3.69	1.2	0.255724	3.39	1.6	0.259357	5.24	1.5	0.134319	2.15	0.9	0.434214
ENSMUSG00000030846	TIAL1	0.797	-0.8	0.76	7.25	-1.9	0.115449	0.448	-0.8	0.764	3.92	-2.3	0.208538	2.35	-1.1	0.371395	2.72	-1.3	0.360341
ENSMUSG00000029499	PXMP2	0	0	0.76	0	0	0.771	0.172	-0.3	0.764	0	0	0.71	0.00722	-0.1	0.779	4.46	-2	0.208426
ENSMUSG00000023257	CYPT1	0.00135	0.1	0.76	0	0	0.771	0.0402	0.2	0.764	0	0	0.71	0.396	-0.7	0.779	0	0	0.77
ENSMUSG00000096106	TRAV5D-4	2.43	-1.6	0.439066	0.662	-0.5	0.75561	0.784	-1.2	0.671937	0.204	-0.4	0.71	0	0	0.779	0.5	-0.9	0.77
ENSMUSG00000025035	ARL3	0.048	0.1	0.76	0.0364	0.2	0.771	0	0	0.764	0.0138	0.1	0.71	0.328	0.4	0.779	0.715	0.7	0.718235
ENSMUSG00000094354	GM21882	0.779	0.9	0.76	0.332	-0.8	0.771	1.81	1.1	0.46231	0	0	0.71	0.327	0.5	0.779	1.66	1.2	0.510933
ENSMUSG00000024862	KLC2	1.44	2.7	0.63972	0.157	-0.3	0.771	0	0	0.764	0.0698	-0.3	0.71	0.34	-0.7	0.779	1.02	-1.4	0.639534
ENSMUSG00000030002	DUSP11	0	0	0.76	0.226	-0.9	0.771	0.916	0.7	0.637233	1.13	0.8	0.661636	0	0	0.779	0	0	0.77
ENSMUSG00000060843	CTNNA3	0	0	0.76	0.0493	-0.2	0.771	3.01	-1.5	0.316121	0.369	-0.8	0.71	0	0	0.779	0.5	-1.7	0.77
ENSMUSG00000025995	WDR75	6.66	1.7	0.0686427	0.116	0.3	0.771	0.576	0.7	0.732452	10.1	2.3	0.0449049	3.29	2.1	0.257212	0.585	0.6	0.751861
ENSMUSG00000040322	SLC25A24	0	0	0.76	2.25	-1.4	0.439844	0.153	-0.3	0.764	0.29	-0.6	0.71	2.19	-1.5	0.395757	0	0	0.77
ENSMUSG00000045826	PTPRCAP	0	0	0.76	0.188	-0.3	0.771	0.0644	0.2	0.764	0	0	0.71	0.643	-0.8	0.736553	0.000806	-0.1	0.77
ENSMUSG00000028064	SEMA4A	0.203	0.5	0.76	0	0	0.771	0.228	-0.5	0.764	0.0108	0.1	0.71	0.542	0.8	0.771076	0.281	-0.7	0.77
ENSMUSG00000025491	IFITM1	2.9	-1.3	0.367351	0.152	-0.2	0.771	0.000675	-0.1	0.764	0	0	0.71	1.38	-1	0.539901	6.27	-3	0.132585
ENSMUSG00000029310	NUDT9	0.245	0.3	0.76	0.464	1.3	0.771	1.93	1.4	0.441466	0.186	0.5	0.71	0.0152	-0.2	0.779	0.473	0.7	0.77
ENSMUSG00000076762	TRAV6-1	0	0	0.76	0	0	0.771	0.357	0.4	0.764	0.0569	0.2	0.71	0.193	0.3	0.779	0.000282	-0.2	0.77
ENSMUSG00000048978	NRSN1	5.61	2.3	0.113082	2.88	-1.5	0.366299	4.04	-2.2	0.235016	1.49	-1.1	0.557358	3.77	-1.3	0.22078	1.61	-0.8	0.520246
ENSMUSG00000027611	PROCR	15.6	-2	0.00222379	1.65	-0.9	0.532509	4.03	-1.5	0.235707	5.83	-2.2	0.104647	0	0	0.779	0.84	-0.8	0.685941
ENSMUSG00000001380	HARS	0	0	0.76	0.965	-0.9	0.678117	0.266	0.4	0.764	3.11	1.2	0.290106	0.0443	0.1	0.779	0.0728	0.2	0.77
ENSMUSG00000059203	IL1RAPL2	0	0	0.76	0.0565	0.3	0.771	0	0	0.764	0	0	0.71	0.0117	0.1	0.779	0.156	-0.8	0.77
ENSMUSG00000019647	SEMA6A	0.499	-0.5	0.76	0.81	-0.9	0.717086	1.41	-0.8	0.533997	0.325	-0.5	0.71	0.338	-0.3	0.779	0.399	-0.5	0.77
ENSMUSG00000034115	SCN11A	0.503	0.4	0.76	0.00141	0.1	0.771	0.714	0.7	0.690075	0.141	0.3	0.71	2.61	1.4	0.337001	0.511	0.8	0.77
ENSMUSG00000033579	FA2H	0	0	0.76	0.0984	-0.2	0.771	1.73	-1.8	0.474922	0.0299	-0.1	0.71	0.0635	-0.3	0.779	3.43	-1.9	0.290031
ENSMUSG00000058399	VMN1R64	3.46	-1.2	0.28414	0.981	-0.8	0.675089	2.33	-1.4	0.388347	0	0	0.71	1.76	-0.9	0.467747	0.385	-0.4	0.77
ENSMUSG00000032181	SCG3	0.00289	0.1	0.76	0.163	1	0.771	0.129	-0.6	0.764	0	0	0.71	0.0831	-0.5	0.779	0.0771	0.2	0.77
ENSMUSG00000026342	SLC35F5	0.156	-0.3	0.76	0.208	-0.3	0.771	1.26	-2.1	0.557429	1.06	-1.4	0.677663	3	-1.1	0.289176	0	0	0.77
ENSMUSG00000026989	DAPL1	0	0	0.76	1.37	-0.9	0.585441	0.0164	0.2	0.764	0	0	0.71	0.206	-0.5	0.779	0.328	-0.5	0.77
ENSMUSG00000037846	RTKN2	0.296	0.6	0.76	0.326	-0.4	0.771	0.134	0.4	0.764	0.0412	0.2	0.71	0.0152	0.1	0.779	0.297	1.9	0.77
ENSMUSG00000021149	GTPBP4	0.267	-0.4	0.76	4.97	-2	0.215207	0.0602	-0.2	0.764	0.883	-1	0.71	8.15	-1.9	0.0584984	2.5	-2	0.386589
ENSMUSG00000020264	SLC36A2	0.172	-0.3	0.76	1.48	-1.5	0.56237	1.96	-1.1	0.439176	0	0	0.71	2.87	-1.4	0.304413	1.85	-2.6	0.478249
ENSMUSG00000021840	MAPK1IP1L	0	0	0.76	0.516	-0.7	0.771	0.782	-0.9	0.672566	0	0	0.71	0.215	-0.4	0.779	0.339	-0.7	0.77
ENSMUSG00000035798	ZDHHC17	0.353	1.5	0.76	0.0335	0.1	0.771	0.0429	0.3	0.764	0	0	0.71	0.835	0.6	0.681475	0.0229	0.1	0.77
ENSMUSG00000093957	GM21945	3.47	3.1	0.283586	0	0	0.771	0.162	0.3	0.764	0.386	0.5	0.71	0	0	0.779	0	0	0.77
ENSMUSG00000095026	GM3336	1.15	-0.9	0.714649	0.648	-0.8	0.761241	0.327	-1	0.764	0	0	0.71	0	0	0.779	1.24	-0.9	0.590768
ENSMUSG00000020894	VAMP2	0.835	-0.8	0.76	0.752	-0.5	0.732254	0	0	0.764	2.26	-1.8	0.409949	1.33	-1.2	0.549597	0.21	-0.3	0.77
ENSMUSG00000028280	GABRR1	0.24	0.5	0.76	1.15	1.1	0.63593	0.103	0.2	0.764	2.07	1.9	0.444064	0	0	0.779	1.57	1.2	0.525711
ENSMUSG00000028383	HSDL2	0	0	0.76	0	0	0.771	0.0756	0.2	0.764	0	0	0.71	0	0	0.779	0	0	0.77
ENSMUSG00000056258	KCNQ3	1.55	1.5	0.611966	0	0	0.771	0.492	0.7	0.75799	0.435	0.9	0.71	0.136	0.3	0.779	0.118	0.3	0.77
ENSMUSG00000021798	LDB3	0	0	0.76	0.0109	0.1	0.771	0.582	-0.8	0.730514	0	0	0.71	0	0	0.779	0	0	0.77
ENSMUSG00000029484	ANXA3	0.699	0.6	0.76	0.105	0.4	0.771	1.16	0.8	0.579586	0.906	0.7	0.71	0	0	0.779	0.801	0.8	0.695335
ENSMUSG00000057173	RFX8	0	0	0.76	0.218	0.6	0.771	0	0	0.764	0.0718	0.2	0.71	0.118	-0.3	0.779	0	0	0.77
ENSMUSG00000051616	C230029F24RIK	0.0181	0.1	0.76	0	0	0.771	0.849	0.7	0.654847	0.146	-0.6	0.71	0	0	0.779	0	0	0.77
ENSMUSG00000051238	SWSAP1	1.78	-0.8	0.560581	1.17	-0.7	0.630493	0.37	-0.5	0.764	0	0	0.71	1.27	-0.8	0.561207	0.215	-0.4	0.77
ENSMUSG00000020169	BEST3	0.0184	0.1	0.76	0.182	-0.4	0.771	2.44	-1.9	0.377133	0.00459	-0.1	0.71	0.0579	-0.2	0.779	0	0	0.77
ENSMUSG00000027350	CHGB	0.0717	-0.2	0.76	3.35	-1.7	0.322258	0.207	-1.6	0.764	0.444	-1.3	0.71	2.29	-1.1	0.379446	0.111	-0.5	0.77
ENSMUSG00000034041	LYL1	17.3	-2.2	0.00222379	2.97	-1.8	0.355242	2.74	-0.9	0.345279	6.48	-2.4	0.086881	5.1	-1.6	0.14245	1.78	-1.1	0.491802
ENSMUSG00000031189	AFF2	1.69	-1	0.576942	0.171	-0.5	0.771	2.34	-1	0.388347	0.0657	-0.5	0.71	0.0899	-0.3	0.779	5.16	-1.5	0.173544
ENSMUSG00000091039	KRTAP20-2	2.03	3.9	0.509653	0.0787	0.3	0.771	0	0	0.764	0	0	0.71	0	0	0.779	0.0679	-0.2	0.77
ENSMUSG00000026983	IL1F5	1.98	4	0.517735	0	0	0.771	0.202	-0.4	0.764	0	0	0.71	0	0	0.779	0	0	0.77
ENSMUSG00000095200	IGHV1-7	0	0	0.76	0	0	0.771	0.0868	0.2	0.764	0.328	0.6	0.71	0.277	0.4	0.779	0	0	0.77
ENSMUSG00000090262	MPV17	0	0	0.76	0.0305	0.2	0.771	0	0	0.764	0	0	0.71	0	0	0.779	0.477	0.6	0.77
ENSMUSG00000036461	ELF1	3.37	-1.3	0.294254	10.8	-2.1	0.0521985	8.93	-2.5	0.0780467	1.51	-1.5	0.553758	4.97	-1.8	0.148228	7.22	-2.5	0.111926
ENSMUSG00000079495	GM11128	1.34	-0.8	0.663808	2.78	-1.4	0.37567	1.26	-1.1	0.557429	1.37	-1.3	0.587897	0	0	0.779	2.75	-1.3	0.357415
ENSMUSG00000094758	TRAV13D-2	0	0	0.76	0.0808	-0.3	0.771	1.97	-1.7	0.438085	0	0	0.71	0.383	-0.6	0.779	0	0	0.77
ENSMUSG00000002068	CCNE1	0	0	0.76	2.81	-1.4	0.373283	2.15	-1.3	0.407602	0.441	-0.7	0.71	0.507	-0.5	0.779	0.607	-0.8	0.746289
ENSMUSG00000046959	SLC26A1	4.01	1.3	0.23237	2.79	1.1	0.375277	2.59	1.2	0.359021	4.36	1.7	0.175993	4.71	1.8	0.160355	2.19	0.8	0.428397
ENSMUSG00000057346	APOL9A	5.11	-1.9	0.144468	0.394	-0.4	0.771	0.971	-0.7	0.625579	2.22	-1.3	0.417113	3.1	-1.2	0.2793	3.43	-2	0.290031
ENSMUSG00000041658	RRAGB	0.0959	-0.3	0.76	0.753	-0.5	0.731239	0.178	-0.4	0.764	0	0	0.71	0.843	-0.6	0.679607	0.188	-0.3	0.77
ENSMUSG00000042918	MAMSTR	2.26	1.1	0.469263	15.3	2.1	0.018324	3.23	1.1	0.296683	3.66	1.5	0.233272	6.6	2	0.0855267	10.7	2.1	0.0765525
ENSMUSG00000015947	FCGR1	0.0623	-0.2	0.76	0.0471	-0.3	0.771	0.513	-0.6	0.75085	1.22	-0.9	0.631951	0.467	-0.5	0.779	1.81	-3.3	0.485618
ENSMUSG00000007591	TSSK4	0.0229	0.2	0.76	0.114	0.3	0.771	0	0	0.764	0.712	0.7	0.71	0	0	0.779	0	0	0.77
ENSMUSG00000027077	SMTNL1	0	0	0.76	0.0206	-0.1	0.771	0.0993	-0.3	0.764	0.0889	0.4	0.71	0.183	-0.4	0.779	4.08	-1.9	0.234558
ENSMUSG00000036181	HIST1H1C	2.49	1	0.428198	0	0	0.771	4.93	2.4	0.188175	0.794	0.9	0.71	0.473	0.7	0.779	0.0867	0.4	0.77
ENSMUSG00000090066	1110002E22RIK	2.45	1.2	0.435248	3.82	1.3	0.283078	1.87	1.2	0.44957	5.78	1.7	0.106173	3.16	1.3	0.272793	0.812	0.8	0.692765
ENSMUSG00000054381	ZFP747	0.431	3.4	0.76	1.1	-0.8	0.646842	0.259	-0.5	0.764	0	0	0.71	0.0541	-0.4	0.779	0.0671	-0.2	0.77
ENSMUSG00000025261	HUWE1	0.857	-0.8	0.76	8.49	-1.8	0.0885912	6.45	-1.8	0.12574	0.354	-0.8	0.71	4.01	-1.7	0.204009	7.37	-2.2	0.106698
ENSMUSG00000067764	XLR5C	1.49	2.8	0.626475	4.15	-1.6	0.262197	0	0	0.764	0.456	0.9	0.71	2.47	-1.1	0.353782	2.56	-1.9	0.379402
ENSMUSG00000018919	TM4SF5	0.277	-0.4	0.76	0.245	-0.4	0.771	0	0	0.764	0.0528	0.3	0.71	0.0621	-0.5	0.779	0	0	0.77
ENSMUSG00000053119	CHMP3	0	0	0.76	0.492	-0.7	0.771	2.52	-2.2	0.367003	0.329	-0.6	0.71	0.104	-0.3	0.779	2.87	-2.7	0.342455
ENSMUSG00000056498	TMEM154	2.24	1.1	0.473026	4	1.5	0.27011	3.07	1	0.310947	6.12	1.8	0.099205	3.37	1.4	0.251137	11.1	2.2	0.0765525
ENSMUSG00000064061	DZIP3	0.0318	0.2	0.76	0.0814	-0.6	0.771	1.76	-1.6	0.469603	0.539	0.7	0.71	0	0	0.779	0.705	-1.4	0.720297
ENSMUSG00000031725	CES1F	0.0545	0.2	0.76	0	0	0.771	2.78	-1.5	0.341841	0	0	0.71	0	0	0.779	2.87	-2	0.342455
ENSMUSG00000072100	GM16390	1.89	3.8	0.537159	0.0643	-0.4	0.771	0	0	0.764	0	0	0.71	0.129	-0.3	0.779	0.259	-0.9	0.77
ENSMUSG00000096304	GM16451	1.93	-0.9	0.528217	4.96	-2	0.215207	5.53	-1.8	0.158957	0.0744	-0.2	0.71	2.35	-1.5	0.371395	0.728	-3.1	0.71324
ENSMUSG00000058126	TPM3-RS7	0.0683	-0.3	0.76	0	0	0.771	0.997	-1.3	0.617846	0.263	0.5	0.71	1.18	-0.8	0.583329	0	0	0.77
ENSMUSG00000044863	DEFB36	0.822	-0.6	0.76	0.0195	-0.1	0.771	5.57	-2.6	0.158763	0.0705	-0.4	0.71	6.52	-1.9	0.0888771	0.418	-0.7	0.77
ENSMUSG00000004038	GSTM3	0.0616	-0.2	0.76	0	0	0.771	0.0431	-0.1	0.764	0.117	-0.7	0.71	0	0	0.779	0.817	-1.3	0.692244
ENSMUSG00000026011	CTLA4	0.934	0.8	0.76	0.0276	0.1	0.771	0.00735	-0.1	0.764	3.26	1.5	0.272768	0.0187	0.1	0.779	0.0731	-0.2	0.77
ENSMUSG00000043705	CAPN13	0.278	4.8	0.76	0	0	0.771	0.0304	-0.2	0.764	0.00684	0.1	0.71	0.325	-0.4	0.779	0	0	0.77
ENSMUSG00000037003	TENC1	0	0	0.76	0.00795	0.1	0.771	3.92	-2	0.242099	0	0	0.71	0.262	0.3	0.779	0	0	0.77
ENSMUSG00000074802	GAS2L3	0.0735	-0.3	0.76	1.04	-0.9	0.657638	3.23	-2.1	0.296683	0.498	-1.1	0.71	1.87	-1.3	0.447095	2.91	-1.4	0.338846
ENSMUSG00000030979	UROS	14.2	-1.9	0.00255922	13	-2.6	0.029724	3.78	-1.2	0.25088	15	-2.9	0.022905	6.29	-1.9	0.0934931	2.73	-2.3	0.35913
ENSMUSG00000022808	SNX4	0.584	3.4	0.76	1.49	-1.4	0.561007	0.0568	-0.3	0.764	0.902	-1.3	0.71	3.66	-1.4	0.229121	0.753	-0.8	0.709228
ENSMUSG00000054452	AES	0	0	0.76	1.12	-1.4	0.641078	0	0	0.764	0.823	0.8	0.71	0	0	0.779	0.00358	0.1	0.77
ENSMUSG00000095043	GM21755	7.33	3.6	0.051721	4.31	-2.2	0.253263	1.4	-1	0.533997	0.74	-1.1	0.71	2.4	-1	0.363963	0.735	-0.7	0.712942
ENSMUSG00000039851	4932438H23RIK	0	0	0.76	0.0396	-0.2	0.771	0	0	0.764	0	0	0.71	0	0	0.779	0.00759	-0.2	0.77
ENSMUSG00000020151	PTPRR	0.413	0.6	0.76	0.316	0.7	0.771	0.687	0.8	0.699011	0.00391	0.1	0.71	0	0	0.779	1.04	0.9	0.63527
ENSMUSG00000006676	USP19	0.139	0.5	0.76	0	0	0.771	0.479	-0.6	0.763099	0	0	0.71	0	0	0.779	1.75	-1.2	0.496545
ENSMUSG00000062937	MTAP	0.00233	0.1	0.76	0.0569	0.2	0.771	0.153	0.3	0.764	0	0	0.71	0.181	0.3	0.779	0.106	0.3	0.77
ENSMUSG00000026509	CAPN2	0.136	0.4	0.76	0.15	-0.6	0.771	0.275	0.5	0.764	0.00682	0.1	0.71	0	0	0.779	0	0	0.77
ENSMUSG00000002948	MAP2K7	0.486	0.7	0.76	0	0	0.771	0	0	0.764	0	0	0.71	0	0	0.779	3.54	-2.5	0.279519
ENSMUSG00000001627	IFRD1	1.49	0.8	0.626475	2.17	1.3	0.451758	5.33	1.4	0.169719	1.54	1.3	0.546185	3.19	1.3	0.268687	2.16	1	0.433037
ENSMUSG00000092113	TAAR8B	4.93	-1.3	0.156037	0	0	0.771	0.101	-0.2	0.764	0.344	-0.5	0.71	0.198	-0.2	0.779	0.0767	-0.4	0.77
ENSMUSG00000034161	SCX	0	0	0.76	1.18	-1.2	0.626812	0.997	-1.2	0.617846	0	0	0.71	1.33	-1	0.549597	3.35	-1.7	0.296637
ENSMUSG00000032586	TRAIP	0.198	-0.3	0.76	2.19	-1.4	0.446457	3.97	-2.5	0.239673	0	0	0.71	0.0044	-0.1	0.779	6.87	-2.4	0.122233
ENSMUSG00000012819	CDH23	0.156	-0.3	0.76	0.975	-0.9	0.676418	0.0614	-0.2	0.764	0.0973	-0.4	0.71	0.0847	-0.3	0.779	0.864	-0.5	0.679407
ENSMUSG00000028331	5830415F09RIK	6.96	1.5	0.059432	10	2.1	0.0634647	7.12	2.1	0.107479	4.03	1.5	0.199533	11	2.3	0.0297385	11.6	2.1	0.0765525
ENSMUSG00000017664	SLC35C2	1.27	-0.9	0.681073	0.795	-1.2	0.721955	4.03	-2.6	0.235707	0	0	0.71	0.0686	-0.2	0.779	0.351	-0.9	0.77
ENSMUSG00000034820	CPSF7	0	0	0.76	0.0118	0.2	0.771	0	0	0.764	0	0	0.71	0	0	0.779	0.872	-1.4	0.677514
ENSMUSG00000027475	KIF3B	1.75	1.4	0.566463	0	0	0.771	0.35	0.4	0.764	0.155	-0.4	0.71	0.0182	0.2	0.779	0.595	1.3	0.749924
ENSMUSG00000074925	PTAR1	1.91	6.5	0.532674	0.741	0.8	0.736037	2.57	1.3	0.362171	0.873	0.9	0.71	0.0314	0.1	0.779	3.08	1.4	0.32179
ENSMUSG00000038628	POLR3K	2.73	-1.1	0.391431	5.71	-1.8	0.171239	0.363	-0.5	0.764	0.144	-0.3	0.71	1.08	-1	0.610542	6	-2	0.139269
ENSMUSG00000017734	DBNDD2	5.58	7.4	0.115241	7.43	2	0.107682	0.279	0.7	0.764	10.6	2.2	0.0425851	1.83	1.2	0.455315	2.79	1.4	0.35177
ENSMUSG00000038067	CSF3	0.385	2.7	0.76	0.495	-0.6	0.771	1.51	-0.9	0.514235	0.489	-0.5	0.71	1.02	-0.8	0.627276	0.163	-0.2	0.77
ENSMUSG00000056411	GM12500	0.0255	-0.1	0.76	0.00689	-0.1	0.771	0	0	0.764	0	0	0.71	0.824	-0.9	0.683768	0	0	0.77
ENSMUSG00000093938	EVI2B	0.0415	0.2	0.76	0	0	0.771	0	0	0.764	1	0.8	0.697829	0	0	0.779	0.0297	0.1	0.77
ENSMUSG00000096063	GM21308	0.461	-0.6	0.76	8.3	-2.2	0.0931729	1.17	-0.6	0.579548	0.207	-0.4	0.71	1.29	-0.7	0.556823	1.27	-1.1	0.583877
ENSMUSG00000020255	D10WSU102E	0.733	0.8	0.76	0	0	0.771	0.685	0.7	0.699681	0	0	0.71	0.0313	0.1	0.779	0	0	0.77
ENSMUSG00000063777	OLFR1469	3.73	-1.4	0.257048	2.21	-1.2	0.445142	0.16	-0.6	0.764	0	0	0.71	1.4	-0.9	0.534809	0.0324	-0.1	0.77
ENSMUSG00000076589	IGKV8-18	0	0	0.76	0	0	0.771	0	0	0.764	0.71	0.8	0.71	0.271	0.5	0.779	0.0401	0.1	0.77
ENSMUSG00000027395	POLR1B	0	0	0.76	1.6	-0.8	0.538492	1.63	-2.2	0.491195	0	0	0.71	2.4	-1.2	0.363963	0.0185	-2	0.77
ENSMUSG00000030203	DUSP16	0.00494	0.1	0.76	0.0629	0.2	0.771	0.201	0.4	0.764	0.229	0.6	0.71	0	0	0.779	0.0383	0.2	0.77
ENSMUSG00000028836	SLC30A2	0	0	0.76	3.91	-1.3	0.278098	0	0	0.764	0	0	0.71	1.22	-0.9	0.576208	0	0	0.77
ENSMUSG00000093896	IGHV1-76	1.36	-1.1	0.658901	0.59	-1.1	0.771	0.0546	0.3	0.764	0	0	0.71	0	0	0.779	0	0	0.77
ENSMUSG00000016528	MAPKAPK2	0	0	0.76	0.476	0.7	0.771	0.844	0.7	0.655333	0.363	0.5	0.71	0.0172	0.1	0.779	0.655	0.7	0.733049
ENSMUSG00000028713	CYP4B1	0	0	0.76	0	0	0.771	0.0259	0.2	0.764	0	0	0.71	0.0887	0.3	0.779	0.527	0.5	0.769236
ENSMUSG00000029465	ARPC3	0.187	0.5	0.76	0.154	0.3	0.771	0.0326	0.2	0.764	0.00438	0.1	0.71	0	0	0.779	0	0	0.77
ENSMUSG00000016624	PHF21B	0.0522	0.2	0.76	0.383	-0.5	0.771	0.267	0.5	0.764	0.0699	-0.6	0.71	0	0	0.779	0.138	-0.7	0.77
ENSMUSG00000062275	FBXW24	1.75	-1	0.566463	0.155	-0.5	0.771	1.51	-1.1	0.514235	0.716	-1.5	0.71	0.249	-0.4	0.779	0.354	-0.6	0.77
ENSMUSG00000078201	TMEM203	3.18	5.7	0.322979	0	0	0.771	1.38	1.3	0.538426	1.9	1.4	0.474718	0.679	0.6	0.724813	0.354	0.7	0.77
ENSMUSG00000018042	CYB5R3	0.757	-0.7	0.76	0.78	-0.8	0.724489	0.415	-0.6	0.764	0.654	-1.3	0.71	3.02	-1.3	0.287467	0.869	-1.3	0.678389
ENSMUSG00000055725	PAQR3	0	0	0.76	0.137	-0.3	0.771	0	0	0.764	0	0	0.71	0.508	-0.9	0.779	0	0	0.77
ENSMUSG00000045713	VMN1R76	0	0	0.76	0.0177	-0.3	0.771	0	0	0.764	0.0477	0.3	0.71	0.267	0.4	0.779	1.14	2.1	0.614727
ENSMUSG00000072718	KLRA10	0.796	-0.8	0.76	0.0592	-0.2	0.771	0.4	-1	0.764	0	0	0.71	7.51	-1.9	0.0670738	0	0	0.77
ENSMUSG00000038633	DEGS1	0.305	0.3	0.76	0	0	0.771	1.44	-1.6	0.528255	0	0	0.71	0	0	0.779	0	0	0.77
ENSMUSG00000075119	OLFR1197	0.824	-0.7	0.76	4.66	-1.4	0.231671	1.64	-1.5	0.490021	0	0	0.71	6.19	-1.8	0.0961757	0	0	0.77
ENSMUSG00000053175	BCL3	0.403	4.2	0.76	0.857	-0.8	0.704614	0	0	0.764	0.241	-0.5	0.71	0.0425	-0.2	0.779	0.116	-0.7	0.77
ENSMUSG00000058588	VMN1R21	0.746	-1	0.76	0.575	-0.8	0.771	0	0	0.764	0	0	0.71	0	0	0.779	0	0	0.77
ENSMUSG00000030046	BMP10	0.286	-0.5	0.76	0.758	-0.6	0.730297	0.692	-0.6	0.697993	1.68	-1.4	0.515073	0.0512	-0.4	0.779	0.00171	-0.1	0.77
ENSMUSG00000041567	SERPINA12	0.577	-0.7	0.76	0.982	-0.6	0.674385	0.936	-0.7	0.633765	0.683	-1	0.71	0.148	-0.3	0.779	4.92	-2	0.18706
ENSMUSG00000091400	GM6356	3.25	-1.2	0.31358	3.41	-1.5	0.31659	1.63	-1	0.491195	0.0645	-0.3	0.71	3.02	-1.6	0.287467	2.53	-3	0.382609
ENSMUSG00000054115	SKP2	1.29	1	0.67783	0	0	0.771	1.48	-1.6	0.521239	0.591	0.6	0.71	0	0	0.779	1.78	1.2	0.491802
ENSMUSG00000064140	TRIM38	0	0	0.76	0.568	-1.1	0.771	0.0336	-0.1	0.764	0	0	0.71	0	0	0.779	2.92	-1.9	0.337952
ENSMUSG00000019775	RGS17	2.71	6.1	0.39262	6.41	1.8	0.141575	2.01	0.8	0.431786	1.17	1.6	0.647818	1.72	0.9	0.474417	4.78	2	0.193219
ENSMUSG00000042894	OLFR1260	0.558	-0.5	0.76	0	0	0.771	11.5	-3.3	0.0479407	0.463	-0.8	0.71	4.53	-1.2	0.168282	2.31	-1.4	0.413127
ENSMUSG00000044801	OLFR159	1.1	0.6	0.727397	1.6	1.2	0.538492	3.47	1.4	0.270062	2.55	1.3	0.364431	4.81	1.5	0.153718	6.5	1.7	0.127908
ENSMUSG00000056148	RDH9	0	0	0.76	2.12	-1.4	0.457245	3.4	-2.8	0.275422	0.265	-0.7	0.71	1.46	-1.4	0.521968	0.275	-0.4	0.77
ENSMUSG00000013419	ZFP651	0.347	-0.6	0.76	1.62	-0.9	0.536425	0.117	-0.7	0.764	0.0108	-0.2	0.71	0	0	0.779	0	0	0.77
ENSMUSG00000030291	MED21	0	0	0.76	0.488	-0.9	0.771	0	0	0.764	0.184	0.7	0.71	0	0	0.779	0.0748	-0.5	0.77
ENSMUSG00000033355	RTP4	0.0351	-0.1	0.76	0.965	-0.7	0.678117	0.0307	-0.1	0.764	0.0625	-0.2	0.71	2.9	-1.4	0.300784	2.84	-1	0.345934
ENSMUSG00000020234	4930404N11RIK	0	0	0.76	0.696	-1.6	0.748211	0	0	0.764	0	0	0.71	2.68	-1.2	0.327141	1.17	-4	0.606121
ENSMUSG00000026047	KDELC1	0.167	-0.3	0.76	0.185	-0.3	0.771	3.78	-2.2	0.25088	0.608	-1	0.71	1.65	-1	0.485779	4.8	-1.6	0.192858
ENSMUSG00000031876	CMTM1	0.456	1.2	0.76	0.203	-0.3	0.771	0	0	0.764	0.515	-0.7	0.71	0	0	0.779	0	0	0.77
ENSMUSG00000074300	BC030870	0.131	0.4	0.76	1.31	1.1	0.598864	0.986	1.1	0.621037	0.351	0.6	0.71	0	0	0.779	3.59	2	0.276031
ENSMUSG00000021302	GGPS1	0.0343	0.2	0.76	0.212	0.3	0.771	0	0	0.764	0.436	0.9	0.71	1.08	1.7	0.610542	0.0386	-0.2	0.77
ENSMUSG00000096603	GM7694	5.04	1.4	0.147583	4.15	1.2	0.262197	8.56	1.6	0.0816269	7.33	2.2	0.0723811	2.56	1.2	0.342094	3.83	1.2	0.255656
ENSMUSG00000022978	MIS18A	1.05	0.5	0.742292	4.93	1.6	0.217922	3.34	1.3	0.283126	0.142	0.3	0.71	3.95	2.2	0.209228	1.02	0.7	0.639534
ENSMUSG00000028033	KCNQ5	0.977	6.5	0.76	1.43	1	0.575633	3.05	1.3	0.313521	0.0241	0.1	0.71	3.24	1.2	0.263792	0.845	0.7	0.684801
ENSMUSG00000024734	ZP1	0.187	0.5	0.76	0.077	-0.2	0.771	2.37	1.9	0.384433	0	0	0.71	0.132	-0.4	0.779	0.987	-1.1	0.647557
ENSMUSG00000094231	TRAV9N-4	0.95	-0.7	0.76	0.51	-0.6	0.771	0.661	-1.5	0.70689	0.789	-1.4	0.71	0.0941	-0.4	0.779	0.387	-0.5	0.77
ENSMUSG00000066512	KLK1B5	22.8	-3	0.00222379	2.3	-1	0.434917	1.4	-1.3	0.533997	5.85	-2.9	0.103899	1.64	-1.3	0.48697	3.83	-1.6	0.255656
ENSMUSG00000001472	TCF25	0.122	0.3	0.76	0.105	-0.4	0.771	0.148	0.3	0.764	0.0538	-0.9	0.71	0.0178	0.2	0.779	0	0	0.77
ENSMUSG00000033819	PPP1R16A	4.26	-1.3	0.209611	3.76	-1.2	0.286408	8.82	-2.2	0.0790384	4.97	-2.2	0.138464	3.21	-1.2	0.267215	2.04	-1.1	0.449617
ENSMUSG00000020627	KLHL29	0.201	-0.4	0.76	3.8	-1.4	0.284177	1.21	-0.7	0.570297	0.585	-1.1	0.71	0.168	-0.3	0.779	1.97	-0.9	0.461396
ENSMUSG00000030374	STRN4	7.05	1.7	0.0564522	3.06	1.6	0.34489	8.09	1.6	0.091123	1.53	1.1	0.547943	3.14	1.3	0.274741	7.68	1.9	0.100883
ENSMUSG00000025534	GUSB	0	0	0.76	0.0706	0.2	0.771	1.01	-1.1	0.61249	0	0	0.71	0	0	0.779	0.0144	0.1	0.77
ENSMUSG00000040653	PPP1R14C	1.17	5.4	0.709432	0.0667	0.2	0.771	0.0549	0.2	0.764	0	0	0.71	0	0	0.779	0.0117	0.1	0.77
ENSMUSG00000061259	TMPRSS11D	0	0	0.76	0.108	0.3	0.771	0	0	0.764	0.209	0.4	0.71	0	0	0.779	0.181	0.5	0.77
ENSMUSG00000069295	VMN1R196	0.333	-0.6	0.76	0.101	-0.4	0.771	0.0318	-0.1	0.764	0.0816	-0.3	0.71	0.731	-0.7	0.710853	2.2	-1.4	0.426298
ENSMUSG00000067529	OLFR1423	0	0	0.76	0	0	0.771	4.3	-2.2	0.215355	0	0	0.71	0.656	-0.8	0.732724	0.764	-1.2	0.705862
ENSMUSG00000095535	GM20932	0.461	-0.6	0.76	8.3	-2.2	0.0931729	1.17	-0.6	0.579548	0.207	-0.4	0.71	1.29	-0.7	0.556823	1.27	-1.1	0.583877
ENSMUSG00000030672	MYLPF	0	0	0.76	0	0	0.771	0.0561	-0.3	0.764	0	0	0.71	0	0	0.779	1.95	-2.2	0.462108
ENSMUSG00000002900	LAMB1	0.713	-0.6	0.76	1.15	-0.8	0.63593	4.81	-1.9	0.192569	0	0	0.71	1.99	-1.2	0.425788	1.18	-1.5	0.606121
ENSMUSG00000027247	ARHGAP1	0.368	-0.4	0.76	0.941	-0.7	0.683458	1.89	-2.9	0.446	0.698	-1.3	0.71	1.59	-0.8	0.497935	1.99	-1.5	0.457435
ENSMUSG00000025716	MYO3A	0	0	0.76	0.172	0.3	0.771	0.128	0.3	0.764	0	0	0.71	0.037	-0.1	0.779	0.0206	0.1	0.77
ENSMUSG00000031390	AVPR2	0.569	0.6	0.76	0.561	0.8	0.771	0.0132	0.1	0.764	2.07	1.4	0.444064	1.35	1.2	0.544768	0.383	0.4	0.77
ENSMUSG00000025702	2021-03-08	0	0	0.76	0	0	0.771	0	0	0.764	0	0	0.71	1.77	-1.3	0.466026	0.661	-0.8	0.731296
ENSMUSG00000063430	WSCD2	0	0	0.76	0	0	0.771	0.414	-1.2	0.764	0.191	-1.2	0.71	0.14	-0.2	0.779	2.66	-1.4	0.367175
ENSMUSG00000070383	OLFR389	0	0	0.76	0.0212	-0.2	0.771	0.299	-1	0.764	0.122	-0.3	0.71	0.429	-0.6	0.779	0.00635	0.1	0.77
ENSMUSG00000073924	OLFR656	0	0	0.76	0	0	0.771	0.626	-0.8	0.71728	0	0	0.71	0.0119	-0.1	0.779	2.16	-2.2	0.433037
ENSMUSG00000021431	SNRNP48	0	0	0.76	0.203	0.4	0.771	1.66	-1	0.486965	0	0	0.71	0	0	0.779	1.23	-1.3	0.593734
ENSMUSG00000037697	DDHD1	0.0964	3.7	0.76	0.625	-0.7	0.766844	0.482	-0.6	0.762296	1.09	-1.4	0.670469	3.24	-1.1	0.263792	0	0	0.77
ENSMUSG00000059436	MAX	1.27	-0.9	0.681073	3.47	-1.8	0.311614	6	-1.9	0.139328	3.98	-2	0.203574	4.23	-1.4	0.190164	4.7	-1.3	0.195953
ENSMUSG00000029466	ANAPC7	0.38	-0.4	0.76	0.0193	-0.1	0.771	1.53	-0.8	0.507812	0.937	-1.1	0.71	3.92	-1.5	0.211263	1.03	-1	0.637751
ENSMUSG00000066516	KLK1B21	3.67	3	0.263534	1.56	-0.9	0.547148	2.05	-1.2	0.423245	0.224	-0.7	0.71	0.193	-0.3	0.779	1.82	-1.1	0.484045
ENSMUSG00000035373	CCL7	0	0	0.76	0.329	0.9	0.771	0.615	-1.8	0.719438	0.456	0.9	0.71	0	0	0.779	0.0515	0.2	0.77
ENSMUSG00000001313	RND2	0.731	-0.5	0.76	0	0	0.771	0	0	0.764	0.243	-0.4	0.71	3.08	-1.5	0.280445	1.92	-2	0.468266
ENSMUSG00000054582	PABPC1L	0	0	0.76	0.14	-0.8	0.771	0	0	0.764	0	0	0.71	0.147	-0.6	0.779	0	0	0.77
ENSMUSG00000024728	1700025F22RIK	2.33	2.9	0.457094	3.19	-1.4	0.333744	1.98	-1.2	0.436055	1.76	-2.2	0.501817	2.48	-2.1	0.35161	0.0259	-0.1	0.77
ENSMUSG00000016626	NLRP14	0.425	0.4	0.76	0	0	0.771	0	0	0.764	0.205	0.4	0.71	0	0	0.779	0	0	0.77
ENSMUSG00000009035	TMEM184B	1.78	0.9	0.560581	1.89	1.3	0.493877	5.5	1.4	0.160081	2.62	1.4	0.353904	1.65	1.1	0.485779	0.971	0.6	0.650755
ENSMUSG00000027739	RAB33B	0	0	0.76	0.696	-0.9	0.748211	1.3	-1.4	0.549237	0.22	-0.7	0.71	2.68	-1.2	0.327141	0.316	-0.4	0.77
ENSMUSG00000045091	AQP12	0	0	0.76	0.146	-0.3	0.771	0.00759	-0.1	0.764	0.0275	-0.2	0.71	0.407	-1	0.779	0	0	0.77
ENSMUSG00000060376	BCKDHA	0.544	-0.6	0.76	4.78	-1.9	0.223703	0.129	-0.2	0.764	0.0696	-0.7	0.71	7.38	-1.8	0.0695533	4.13	-1.7	0.231266
ENSMUSG00000094727	GM2825	4.62	3.1	0.181109	2.93	-1.2	0.359126	0.962	-1	0.626187	0	0	0.71	1.27	-1.1	0.561207	0.484	-0.4	0.77
ENSMUSG00000039716	DOCK3	0.124	-0.2	0.76	0.324	-0.5	0.771	2.16	-1.9	0.407602	2.68	-2.2	0.342996	1.15	-1.3	0.594086	0.609	-0.6	0.745249
ENSMUSG00000095417	GM21530	5.7	3.3	0.109854	5.74	-2.6	0.16994	0.831	-0.8	0.65844	0.926	-1.2	0.71	1.68	-0.8	0.481242	0.467	-0.5	0.77
ENSMUSG00000054141	OLFR24	0.0141	0.1	0.76	0	0	0.771	0.00426	-0.1	0.764	0.203	0.4	0.71	0	0	0.779	0	0	0.77
ENSMUSG00000036114	RPP25L	2.28	1.1	0.465864	1.12	1.1	0.641078	5.45	1.5	0.163183	1.57	1.1	0.542487	2.51	1.2	0.347912	0.995	0.8	0.6448
ENSMUSG00000032454	RBP2	0.104	-0.2	0.76	1.27	-1.1	0.604522	3.37	-1.5	0.278753	0.391	-1.5	0.71	1.64	-0.8	0.48697	0.704	-0.7	0.720297
ENSMUSG00000062527	OLFR1408	0.246	0.9	0.76	0.168	-0.4	0.771	0	0	0.764	0	0	0.71	0	0	0.779	0	0	0.77
ENSMUSG00000031070	MRGPRF	4.87	1.4	0.160915	1.12	0.9	0.641078	1.88	1	0.447755	7.71	1.9	0.0662313	3.72	1.6	0.224102	1.71	0.8	0.503163
ENSMUSG00000027959	SASS6	1.45	-1.4	0.638361	15	-2.3	0.018324	2.75	-1.6	0.345279	8.87	-2.8	0.054222	2.67	-1.1	0.328242	7.8	-2.2	0.0993561
ENSMUSG00000048153	OLFR49	0.382	-0.6	0.76	0	0	0.771	0.0504	-0.1	0.764	0	0	0.71	0.0437	-0.2	0.779	3.03	-1.8	0.326944
ENSMUSG00000031672	GOT2	0.0487	0.1	0.76	0	0	0.771	0.193	0.3	0.764	1.41	1	0.580941	0	0	0.779	0.435	0.6	0.77
ENSMUSG00000007989	FZD3	2.06	2.6	0.503023	3.44	-1.6	0.31472	1.72	-0.8	0.476436	3.41	-1.5	0.256778	0.937	-0.8	0.653982	1.64	-1.2	0.513147
ENSMUSG00000023882	ZFP54	1.46	-1.2	0.634763	4.02	-1.4	0.26957	2.15	-0.9	0.407602	1.91	-1.8	0.472911	3.19	-1.6	0.268687	2.23	-1.8	0.424235
ENSMUSG00000091382	VMN1R18	0	0	0.76	1.37	-1.2	0.585441	0.0169	-1	0.764	0.00274	-0.1	0.71	1.06	-0.7	0.616094	0.0855	-0.2	0.77
ENSMUSG00000029676	POT1A	0.56	-1.6	0.76	0	0	0.771	0.247	0.5	0.764	0.0268	0.2	0.71	0.976	1.3	0.641974	0.0381	-0.2	0.77
ENSMUSG00000021767	KAT6B	2.19	-1.1	0.481684	0.594	-0.5	0.771	1.62	-1.7	0.492282	0.247	-1.6	0.71	0	0	0.779	0	0	0.77
ENSMUSG00000051437	UBQLNL	0.525	0.5	0.76	1.95	1.7	0.485141	1.11	1	0.592537	0.233	-0.5	0.71	0.668	0.7	0.727324	0.864	-1.3	0.679407
ENSMUSG00000054717	HMGB2	0.0715	2.1	0.76	10	-2.1	0.0634647	0	0	0.764	0	0	0.71	0.66	-0.6	0.731615	2.62	-1.8	0.372822
ENSMUSG00000040065	PFPL	2.17	3.6	0.484709	0.481	-0.6	0.771	0	0	0.764	0.00746	-0.1	0.71	2.62	-1.2	0.335146	0	0	0.77
ENSMUSG00000078815	CACNG6	0	0	0.76	1.66	-1	0.531348	1.86	-1.8	0.45182	0.092	-0.5	0.71	1.23	-0.9	0.572331	0	0	0.77
ENSMUSG00000051726	KCNF1	0.0168	4.3	0.76	0.799	-0.9	0.72036	0	0	0.764	0.454	-0.7	0.71	0	0	0.779	0.0375	-0.2	0.77
ENSMUSG00000067399	TRIM43C	0.214	-0.4	0.76	1.26	-1.5	0.60866	0	0	0.764	0.244	0.4	0.71	0.164	-0.5	0.779	1.77	-1	0.493152
ENSMUSG00000050876	SPATA31D1A	0.35	0.5	0.76	1.22	1.3	0.619859	1.22	0.9	0.569195	1.11	0.8	0.665629	0.0438	0.2	0.779	2.84	1	0.345934
ENSMUSG00000091956	C2CD4B	18.9	-2	0.00222379	2.77	-1.2	0.377138	0.552	-0.7	0.74022	6.19	-2.3	0.0965581	2.36	-1.2	0.369983	3.37	-1.8	0.294824
ENSMUSG00000024347	PSD2	0	0	0.76	0	0	0.771	0	0	0.764	0.77	-1.3	0.71	1.72	-0.9	0.474417	0	0	0.77
ENSMUSG00000037541	SHANK2	0	0	0.76	1.02	-0.7	0.665054	0.073	0.4	0.764	0	0	0.71	0.0187	0.1	0.779	0	0	0.77
ENSMUSG00000094217	GM20794	0	0	0.76	0.71	-0.6	0.743306	1.96	-2	0.439176	0.362	-0.8	0.71	2.51	-1.5	0.347912	9.36	-2.6	0.0765525
ENSMUSG00000031202	RAB39B	0.387	-0.5	0.76	0.506	-0.9	0.771	1.01	-0.9	0.61249	0.775	-0.9	0.71	0.171	-0.3	0.779	3.58	-2.1	0.276467
ENSMUSG00000090363	GM3512	0.453	-1.1	0.76	5.25	-1.3	0.195748	0.412	-0.9	0.764	0	0	0.71	2.53	-1.2	0.345846	0	0	0.77
ENSMUSG00000096566	OLFR1306	0.529	-0.6	0.76	0.449	-0.8	0.771	2.52	-1.1	0.367003	0	0	0.71	1.8	-1	0.460029	1.29	-1.5	0.580068
ENSMUSG00000094648	GM13287	2.04	3.5	0.507576	2.64	-1.3	0.391415	0	0	0.764	0.0905	-0.3	0.71	0.946	-0.9	0.651513	0	0	0.77
ENSMUSG00000032127	VPS11	0	0	0.76	0.231	-0.6	0.771	3.09	-1.9	0.308083	0.317	-1.1	0.71	1.12	-1.2	0.601137	0.316	-0.7	0.77
ENSMUSG00000091528	GM9268	0.295	3.5	0.76	0.394	-0.7	0.771	0.998	-1	0.617846	0.0478	-0.3	0.71	0	0	0.779	0.535	-1.1	0.767591
ENSMUSG00000064156	PROL1	1.14	-0.7	0.718653	0.151	-0.4	0.771	0	0	0.764	0	0	0.71	0.272	-0.4	0.779	0	0	0.77
ENSMUSG00000021041	2700073G19RIK	0.171	0.4	0.76	0.0196	-0.3	0.771	0	0	0.764	1.56	1.2	0.542867	0.0689	-0.2	0.779	1.18	-1.8	0.606121
ENSMUSG00000002455	PRPF6	1.23	1	0.692222	0	0	0.771	0	0	0.764	0	0	0.71	0.0999	0.2	0.779	5.29	-2.5	0.170117
ENSMUSG00000095486	VMN2R22	0.262	-0.4	0.76	0.0232	0.2	0.771	0	0	0.764	0	0	0.71	0.257	-0.5	0.779	0	0	0.77
ENSMUSG00000036083	SLC17A3	0.601	0.8	0.76	0.0568	0.2	0.771	0	0	0.764	0	0	0.71	0	0	0.779	0.742	0.9	0.712121
ENSMUSG00000038658	C030046E11RIK	1.93	1.2	0.528217	0	0	0.771	0.598	0.7	0.72476	0.269	0.5	0.71	0.0565	0.2	0.779	0.0436	0.2	0.77
ENSMUSG00000005882	UQCC1	0.174	-0.5	0.76	1.19	-0.9	0.626688	0.0149	-0.3	0.764	0.751	-1	0.71	0.388	-0.4	0.779	8.04	-2.7	0.0941469
ENSMUSG00000094685	GM5900	0.0445	0.2	0.76	0.103	-0.3	0.771	0.0352	0.1	0.764	0.471	1.3	0.71	2.04	-1.3	0.416749	0.134	-0.2	0.77
ENSMUSG00000035873	PAWR	0	0	0.76	0	0	0.771	0	0	0.764	0.0199	0.2	0.71	0.543	0.7	0.771076	0	0	0.77
ENSMUSG00000031065	CDK16	0.0433	0.2	0.76	0.384	0.6	0.771	0	0	0.764	0	0	0.71	0	0	0.779	0.0606	0.3	0.77
ENSMUSG00000035105	EGLN3	0.0819	4.1	0.76	0.42	0.6	0.771	0	0	0.764	0.00108	0.1	0.71	0.315	0.4	0.779	0.646	-0.6	0.734872
ENSMUSG00000026004	KANSL1L	0	0	0.76	0.062	0.2	0.771	0	0	0.764	0.216	-0.4	0.71	0.0566	-0.3	0.779	0	0	0.77
ENSMUSG00000091679	VMN2R96	0.0511	0.2	0.76	0.107	0.4	0.771	2.06	1.1	0.420466	0	0	0.71	0.232	0.4	0.779	0	0	0.77
ENSMUSG00000005611	MRVI1	0	0	0.76	0.452	0.4	0.771	1.44	-1.1	0.528255	0.833	0.8	0.71	0.0243	0.2	0.779	0.812	-1.8	0.692765
ENSMUSG00000032911	CSPG4	0.299	3.1	0.76	0	0	0.771	0	0	0.764	0.0294	0.2	0.71	2.52	-1.2	0.346662	0.297	-0.7	0.77
ENSMUSG00000035238	KCNK15	0.727	-0.5	0.76	1.61	-1.9	0.537545	0.0913	-0.6	0.764	0	0	0.71	0.786	-1.3	0.695045	0.405	-0.6	0.77
ENSMUSG00000040569	SLC26A7	2.11	1.1	0.496123	7.82	2	0.10032	10.4	2	0.055613	1.35	0.9	0.591625	3.21	2	0.267215	2.06	1.1	0.447447
ENSMUSG00000026602	NPHS2	0.484	-0.4	0.76	0.781	-0.6	0.724489	3.9	-2.1	0.243112	0	0	0.71	4.44	-1.4	0.175489	0.327	-0.5	0.77
ENSMUSG00000045503	SYS1	0	0	0.76	0	0	0.771	0	0	0.764	0	0	0.71	0	0	0.779	1.15	-1.4	0.612141
ENSMUSG00000069312	HIST1H3H	0	0	0.76	0.0987	-0.2	0.771	0	0	0.764	0.114	-0.6	0.71	0.462	-0.4	0.779	0.462	-1.9	0.77
ENSMUSG00000041426	HIBCH	0	0	0.76	0	0	0.771	0	0	0.764	0	0	0.71	0.00861	-0.1	0.779	0	0	0.77
ENSMUSG00000048299	OLFR148	0.204	-0.5	0.76	0.158	-0.5	0.771	0	0	0.764	0	0	0.71	0.804	-0.6	0.690027	0	0	0.77
ENSMUSG00000022329	STK3	0.0564	0.3	0.76	0.251	0.4	0.771	1.61	0.9	0.497184	0.555	0.7	0.71	0.0185	0.1	0.779	0.251	0.4	0.77
ENSMUSG00000074945	OLFR1314	0.0559	5.1	0.76	0.978	-0.9	0.675089	0.0953	-0.3	0.764	0	0	0.71	0.152	-0.3	0.779	0.266	-1.4	0.77
ENSMUSG00000062319	GM10115	0.227	-0.4	0.76	0	0	0.771	0	0	0.764	0.372	-0.6	0.71	0	0	0.779	2.63	-1.7	0.371447
ENSMUSG00000037904	ANKRD9	9.05	1.6	0.0246967	0.727	0.6	0.739251	11.2	1.9	0.0479407	5.19	1.8	0.129258	2.19	1.6	0.395757	4.19	1.1	0.227165
ENSMUSG00000024565	SALL3	7.78	2.1	0.0410593	1.21	1	0.621062	1.41	0.9	0.533997	6.68	2.1	0.082945	7.09	2.1	0.0752262	10.8	2.3	0.0765525
ENSMUSG00000069708	TAAR3	1.28	4.3	0.681073	6.66	-1.8	0.130467	0.58	-1.6	0.730514	0	0	0.71	1.29	-1	0.556823	1.28	-1.7	0.583877
ENSMUSG00000041670	RIMS1	0.769	4.3	0.76	0	0	0.771	0	0	0.764	0	0	0.71	0.00223	0.1	0.779	1.17	-0.7	0.606121
ENSMUSG00000021738	ATXN7	0.618	-0.5	0.76	3.26	-1.5	0.327949	0.917	-0.8	0.637233	0.0811	-0.2	0.71	2.36	-1.2	0.369983	0.249	-0.7	0.77
ENSMUSG00000026814	ENG	1.07	0.7	0.734599	1.61	1.1	0.537545	1.74	1.2	0.469603	0.12	-0.6	0.71	4.13	1.4	0.194796	0.0103	0.1	0.77
ENSMUSG00000031715	SMARCA5	8.29	-1.6	0.0341866	3.08	-1.4	0.342583	2.46	-0.9	0.373959	2.01	-1.5	0.454812	13.6	-2	0.0277421	2.96	-2.3	0.334643
ENSMUSG00000097550	GM21304	0.213	-0.6	0.76	1.7	-1.4	0.522796	2.18	-1.1	0.404283	0	0	0.71	0.03	-0.1	0.779	0	0	0.77
ENSMUSG00000028100	NUDT17	3.46	1.5	0.28414	6.11	1.9	0.151153	4.12	1.6	0.230262	1.2	1.1	0.634712	3.47	1.7	0.241036	4.01	1.3	0.239746
ENSMUSG00000048644	CTXN1	0.498	5.2	0.76	0.769	0.7	0.727985	1.83	1.1	0.4581	0	0	0.71	0.456	0.6	0.779	1.74	1	0.497609
ENSMUSG00000038916	SOGA3	0	0	0.76	0.232	-0.6	0.771	0.421	-0.6	0.764	0	0	0.71	0	0	0.779	0.48	-1.4	0.77
ENSMUSG00000055491	PPRC1	0.0817	-0.5	0.76	0.926	-1	0.68637	2.5	-2	0.369371	0	0	0.71	3.68	-1.6	0.226825	1.5	-2	0.54221
ENSMUSG00000062296	TRANK1	0.62	0.6	0.76	0.461	0.5	0.771	0	0	0.764	0	0	0.71	0.0157	0.2	0.779	0	0	0.77
ENSMUSG00000037798	MAT1A	0	0	0.76	0	0	0.771	1.01	0.8	0.61249	0.072	-0.4	0.71	0	0	0.779	0.225	0.4	0.77
ENSMUSG00000068957	4930589L23RIK	0.414	0.6	0.76	0.339	-0.5	0.771	0.0692	0.3	0.764	0.0591	0.2	0.71	0	0	0.779	1.58	2.3	0.524943
ENSMUSG00000062908	ACADM	7.55	-1.8	0.0466406	1.04	-1.6	0.657638	0.969	-1.4	0.625579	4.65	-2.3	0.158207	1.67	-0.9	0.482916	0.964	-1	0.651885
ENSMUSG00000037847	NMRK1	0.342	-0.5	0.76	3.33	-1.3	0.322587	6.49	-2.2	0.123687	6.25	-2.9	0.094525	10.6	-1.8	0.0300092	10.6	-3.8	0.0765525
ENSMUSG00000038086	HSPB2	0.00845	0.1	0.76	0	0	0.771	0	0	0.764	1.88	-1.8	0.477187	0	0	0.779	0.145	0.3	0.77
ENSMUSG00000093661	EIF4E3	0.132	0.3	0.76	0.99	-1.2	0.672809	1.9	1.5	0.446	0	0	0.71	0	0	0.779	0.0806	0.3	0.77
ENSMUSG00000021051	PPP2R5E	0.021	0.2	0.76	0.0659	-0.2	0.771	0.0245	0.1	0.764	0.0482	-0.4	0.71	0.169	0.3	0.779	0.414	0.6	0.77
ENSMUSG00000004864	MAPK13	0	0	0.76	0	0	0.771	0.103	0.3	0.764	0.572	0.9	0.71	0	0	0.779	0.0167	-0.4	0.77
ENSMUSG00000059939	9430015G10RIK	8.66	-1.6	0.0299132	3.88	-1.2	0.278337	3.45	-1.4	0.270858	11.8	-3.7	0.038175	5.12	-1.7	0.141094	3.1	-1.7	0.319891
ENSMUSG00000073915	OLFR676	0.363	3.8	0.76	0.0415	-0.2	0.771	0	0	0.764	0.305	-1	0.71	1.1	-0.6	0.605111	0.277	-0.6	0.77
ENSMUSG00000026925	INPP5E	1.36	4	0.658901	0	0	0.771	0	0	0.764	0	0	0.71	0	0	0.779	0	0	0.77
ENSMUSG00000030368	CEACAM11	0.071	0.4	0.76	0.479	-1	0.771	0	0	0.764	0.00972	-0.1	0.71	0.0319	-0.2	0.779	0.164	-0.4	0.77
ENSMUSG00000025582	NPTX1	2.82	5.5	0.377765	0	0	0.771	0.109	0.3	0.764	0.0295	-0.2	0.71	0.175	0.3	0.779	0	0	0.77
ENSMUSG00000079712	GM8597	0	0	0.76	0.226	-0.5	0.771	0.0283	0.2	0.764	0	0	0.71	0.00662	-0.1	0.779	0	0	0.77
ENSMUSG00000022525	HRASLS	0.773	-0.7	0.76	4.34	-2	0.253136	3.28	-2.1	0.290022	2.37	-2.5	0.392896	4.97	-1.9	0.148228	7.67	-2.2	0.100883
ENSMUSG00000022751	NIT2	0.0115	0.2	0.76	0.00733	-0.1	0.771	0.674	-1	0.702841	0.555	-1	0.71	0.175	-0.5	0.779	0.0201	-0.1	0.77
ENSMUSG00000046722	CDC42SE1	0.389	4.3	0.76	0.884	-0.8	0.698261	0.503	-0.7	0.754107	0	0	0.71	0.854	-0.6	0.675811	0.691	-1	0.724107
ENSMUSG00000000555	ITGA5	10.8	-1.7	0.00910132	3.58	-1.7	0.303517	1.46	-0.8	0.523227	5.33	-1.9	0.1252	4.1	-1.3	0.197358	1.38	-0.8	0.563973
ENSMUSG00000078198	OLFR364-PS1	1.82	1.9	0.55182	0.0329	-0.1	0.771	0	0	0.764	0	0	0.71	0.468	-0.9	0.779	0	0	0.77
ENSMUSG00000017485	TOP2B	0.419	-0.5	0.76	3.82	-1.5	0.283078	0.655	-0.6	0.708448	0.977	-1.4	0.701835	0.576	-0.5	0.759594	1.89	-0.9	0.46956
ENSMUSG00000005447	PAFAH1B3	0.932	-0.8	0.76	1.14	-0.6	0.63593	2.11	-1.3	0.412833	2.14	-1.4	0.431423	3.75	-1.5	0.221258	6.11	-2.5	0.137349
ENSMUSG00000068940	TCL1B3	4.96	-1.4	0.154884	2.01	-1.3	0.472604	2.53	-1.2	0.366844	0.739	-0.7	0.71	0.725	-0.6	0.711379	1.82	-1	0.484045
ENSMUSG00000031097	TNNI2	3.62	2.8	0.270228	2.23	-1.2	0.441761	3.3	-1.7	0.28784	5.09	-2	0.132375	2.94	-1.2	0.295784	0.702	-0.5	0.721291
ENSMUSG00000062110	SCFD2	0.211	0.5	0.76	0.538	-0.9	0.771	0	0	0.764	1.09	-1.2	0.670469	0	0	0.779	0.73	-1.4	0.71324
ENSMUSG00000095156	OLFR1281	4.26	-1.5	0.209611	4.74	-1.6	0.227647	2.17	-1	0.406154	0.358	-0.4	0.71	0.671	-0.6	0.727324	3.26	-1.3	0.303743
ENSMUSG00000036136	FAM110C	5.75	-1.3	0.107054	14.3	-2.8	0.0190875	4.35	-1.4	0.212718	9.05	-3.2	0.051628	8.24	-2	0.0562267	12.5	-3.9	0.0765525
ENSMUSG00000037971	1110032A03RIK	0	0	0.76	0.435	0.6	0.771	0.483	0.6	0.762296	0.319	0.5	0.71	0.00606	0.1	0.779	0.467	-1.4	0.77
ENSMUSG00000049073	OLFR985	0	0	0.76	0	0	0.771	0.225	-0.6	0.764	0	0	0.71	0	0	0.779	0.299	-1.1	0.77
ENSMUSG00000048933	OLFR722	1.46	0.8	0.634763	0.201	-0.4	0.771	0.0229	0.1	0.764	1.38	0.9	0.586479	0	0	0.779	0.293	-0.5	0.77
ENSMUSG00000035948	ACSS3	0.582	-0.8	0.76	2.41	-1.3	0.420036	1.18	-1.5	0.576714	0.0701	-0.3	0.71	0.114	-0.5	0.779	0.385	-1	0.77
ENSMUSG00000059890	UBE4A	0	0	0.76	0.12	-0.5	0.771	0	0	0.764	0.0668	0.3	0.71	2.36	-1.2	0.369983	0	0	0.77
ENSMUSG00000063651	CNFN	5.13	-1.2	0.142865	0.614	-0.9	0.767629	0.872	-0.8	0.646811	0	0	0.71	1.29	-0.9	0.556823	0.306	-0.3	0.77
ENSMUSG00000042363	LGALSL	1.16	0.7	0.711541	4.42	1.5	0.248438	10.9	1.7	0.0511367	5.34	1.7	0.124625	0.581	0.8	0.758487	6.04	1.6	0.137746
ENSMUSG00000018849	WWC1	0	0	0.76	2.73	-1.9	0.381661	2.12	-2.9	0.411967	0.178	0.4	0.71	0	0	0.779	0.379	-1.1	0.77
ENSMUSG00000099113	AC110575.1	0	0	0.76	0.112	0.2	0.771	0.367	-0.7	0.764	0.0278	-0.4	0.71	0.0356	0.3	0.779	0	0	0.77
ENSMUSG00000046994	MARS2	0.891	-0.7	0.76	5.31	-1.9	0.192165	6.49	-1.8	0.123687	0	0	0.71	5.97	-1.9	0.103413	2.23	-1.6	0.424235
ENSMUSG00000046873	MBTPS2	2.42	1.3	0.440101	0.016	0.1	0.771	0.00397	-0.1	0.764	0.214	0.5	0.71	0	0	0.779	0.87	-0.7	0.678389
ENSMUSG00000025785	EXOSC7	0.0918	-0.3	0.76	0	0	0.771	4.22	-3.6	0.22163	0	0	0.71	0	0	0.779	0.139	-0.7	0.77
ENSMUSG00000069289	VMN1R203	0	0	0.76	0.875	-0.9	0.700707	6.8	-2.8	0.114279	0.137	-0.4	0.71	0.621	-0.6	0.744607	0	0	0.77
ENSMUSG00000074419	GM15448	0.122	-0.4	0.76	0	0	0.771	0	0	0.764	0	0	0.71	0.339	-0.3	0.779	0	0	0.77
ENSMUSG00000095397	GM20887	5.67	3.6	0.112301	2.03	-1.5	0.472604	0.637	-0.7	0.713456	0.867	-1.2	0.71	1.81	-0.8	0.458771	0.512	-0.5	0.77
ENSMUSG00000027255	ARFGAP2	0	0	0.76	2.49	-1.4	0.409543	0.199	-0.7	0.764	1.45	-1.4	0.571553	1.12	-0.7	0.601137	0.0766	-0.3	0.77
ENSMUSG00000057606	COLQ	0	0	0.76	0.199	-0.4	0.771	0	0	0.764	0	0	0.71	0	0	0.779	0	0	0.77
ENSMUSG00000062329	CYTL1	0.122	-0.3	0.76	0.324	-1.1	0.771	0.409	-0.9	0.764	0.0481	-0.3	0.71	0.095	-0.2	0.779	0.154	-0.4	0.77
ENSMUSG00000026277	STK25	0.0194	0.1	0.76	0	0	0.771	0.859	0.7	0.651409	0.46	-1	0.71	0.561	0.7	0.765363	0.172	0.3	0.77
ENSMUSG00000034871	FAM151A	0.778	-0.6	0.76	3.94	-1.5	0.274077	0	0	0.764	0	0	0.71	3.88	-1.4	0.213678	0.853	-3.2	0.682287
ENSMUSG00000022076	KLHL1	0.0289	-0.2	0.76	0.253	-0.4	0.771	0.0999	-0.7	0.764	0.439	0.6	0.71	0.0356	0.2	0.779	0	0	0.77
ENSMUSG00000075031	HIST1H2BB	3.23	1.3	0.316288	1.08	1	0.648677	0.111	-0.5	0.764	2.72	1.3	0.336815	0.0191	-0.2	0.779	0.562	0.7	0.75913
ENSMUSG00000020432	TCN2	4	-1.3	0.23342	2.6	-1	0.398281	3.76	-3.8	0.251712	13.3	-2.6	0.0347269	1.68	-0.9	0.481242	2.93	-1.6	0.336874
ENSMUSG00000092083	KCNB2	0	0	0.76	1.24	-1.1	0.613285	0	0	0.764	0	0	0.71	0.0278	-0.2	0.779	0	0	0.77
ENSMUSG00000024576	CSNK1A1	0.0133	0.1	0.76	0.203	-0.3	0.771	0.27	-0.4	0.764	0.112	0.5	0.71	0	0	0.779	1.67	-0.9	0.510134
ENSMUSG00000045421	OLFR1390	0.916	-0.7	0.76	0.00218	-0.1	0.771	0	0	0.764	0	0	0.71	0	0	0.779	0.0226	-0.2	0.77
ENSMUSG00000069622	GM10273	3.11	3.7	0.334619	0.621	-0.8	0.767629	4.02	-3.3	0.23664	0.0971	-0.2	0.71	0.879	-1.2	0.668981	0.534	-0.6	0.767591
ENSMUSG00000020910	ADPRM	0.964	0.6	0.76	0	0	0.771	1.67	1	0.485005	13.9	2.6	0.0347269	1.68	1.1	0.481242	2.18	1.1	0.430285
ENSMUSG00000078354	IFNA2	0.00916	-0.1	0.76	0	0	0.771	0	0	0.764	0	0	0.71	1.86	-1	0.448968	3.74	-1.7	0.263739
ENSMUSG00000030316	TAMM41	0	0	0.76	0.131	-0.3	0.771	0.29	-0.4	0.764	0.0146	-0.1	0.71	0.361	-0.5	0.779	0.153	-0.6	0.77
ENSMUSG00000093986	VMN1R120	0.149	-0.3	0.76	4.75	-1.9	0.227103	6.75	-2.6	0.116339	0	0	0.71	3.9	-1.4	0.212241	3.95	-1.3	0.245152
ENSMUSG00000070385	AMPD1	0	0	0.76	0.7	-1.4	0.746371	3.19	-2	0.30004	0.568	-0.7	0.71	0.198	-0.3	0.779	0.62	-1	0.741898
ENSMUSG00000050553	GK2	0.41	0.7	0.76	0.18	0.3	0.771	0	0	0.764	0.367	0.5	0.71	0	0	0.779	0	0	0.77
ENSMUSG00000022491	GLYCAM1	0	0	0.76	2.47	-1.6	0.410529	0.554	-1.4	0.739344	1.71	-1.5	0.509711	1.33	-1.2	0.549597	2.67	-1.5	0.366655
ENSMUSG00000021819	ZSWIM8	2.21	1.2	0.478913	6.71	1.7	0.128422	3.11	1.4	0.307812	2.73	1.3	0.335616	7.49	2.1	0.0671313	2.67	1	0.366655
ENSMUSG00000024335	BRD2	0	0	0.76	0	0	0.771	0	0	0.764	1.63	1.1	0.524896	0.62	0.6	0.744607	0.0947	0.2	0.77
ENSMUSG00000000301	PEMT	0	0	0.76	0	0	0.771	0	0	0.764	0.157	-0.9	0.71	0.535	0.6	0.772959	0.00797	0.1	0.77
ENSMUSG00000085584	RGAG1	0	0	0.76	0.581	-0.7	0.771	0	0	0.764	0.00135	-0.1	0.71	0.0595	0.2	0.779	0	0	0.77
ENSMUSG00000031028	TUB	1.69	-1	0.576942	2.01	-1	0.472604	0.6	-1.6	0.72476	0.232	-0.3	0.71	2.85	-1.2	0.307182	3.5	-2.2	0.282976
ENSMUSG00000014747	ANKRD53	0	0	0.76	0.626	-0.7	0.765956	0	0	0.764	0.0386	0.2	0.71	1.63	-1.3	0.488446	0.511	-1.2	0.77
ENSMUSG00000074529	C330013J21RIK	1.45	3.3	0.638361	0.498	-0.4	0.771	0	0	0.764	0	0	0.71	0.607	-0.6	0.748703	1.48	-1.8	0.546475
ENSMUSG00000073795	6430531B16RIK	5.06	-1.6	0.146537	0.00426	-0.1	0.771	3.98	-1.5	0.239201	0	0	0.71	0.0619	-0.1	0.779	0.517	-1.1	0.77
ENSMUSG00000044364	TMEM74B	1.54	1	0.617663	0	0	0.771	1.36	0.9	0.53916	1.09	0.9	0.670469	0.242	0.5	0.779	1.64	1.2	0.513147
ENSMUSG00000055839	TCEB2	1.31	-0.7	0.673467	3.42	-1.5	0.316451	1.44	-1.6	0.528255	7.62	-3	0.0670308	11.8	-2	0.0277421	4.07	-1.6	0.235968
ENSMUSG00000022484	HOXC10	0.136	0.3	0.76	0.0142	0.1	0.771	0	0	0.764	1.32	-1	0.60111	0.198	0.6	0.779	0	0	0.77
ENSMUSG00000036323	SRP72	0.29	0.6	0.76	0.0593	-0.7	0.771	1.78	-1.3	0.466618	0.0298	-0.2	0.71	0	0	0.779	0.0142	0.2	0.77
ENSMUSG00000031146	PLP2	2.16	-1.2	0.48837	0	0	0.771	0.532	-0.5	0.745063	0.0111	-0.1	0.71	0.121	-0.2	0.779	1.59	-1	0.523041
ENSMUSG00000068551	ZFP467	0	0	0.76	0	0	0.771	0.326	-0.6	0.764	0	0	0.71	0	0	0.779	0.185	0.5	0.77
ENSMUSG00000082361	BTC	0	0	0.76	0	0	0.771	0	0	0.764	0.332	-0.6	0.71	0.387	-0.7	0.779	0	0	0.77
ENSMUSG00000073471	RSPH3A	5.72	1.4	0.109537	1.15	0.7	0.63593	2.76	1.5	0.344908	14.9	2.6	0.0256694	14.3	2.4	0.0277421	14.2	2.2	0.0765525
ENSMUSG00000031023	AKIP1	5.17	1.8	0.140797	10.3	2.7	0.0609035	3.81	1.5	0.249469	4.35	2	0.176788	4.86	1.7	0.15173	6.18	1.8	0.134564
ENSMUSG00000059256	GZMD	0	0	0.76	0	0	0.771	0	0	0.764	0.223	0.7	0.71	0.197	-0.5	0.779	0.00954	0.1	0.77
ENSMUSG00000024972	LGALS12	0.464	-0.5	0.76	13.2	-2.7	0.0260707	6.52	-2	0.123687	0	0	0.71	2.69	-2.1	0.326105	5.86	-2.2	0.142303
ENSMUSG00000032118	FEZ1	0.761	-0.6	0.76	6.06	-1.9	0.153462	0.269	-1	0.764	0.8	-0.9	0.71	3.39	-1.4	0.248461	3.08	-4	0.32179
ENSMUSG00000028189	CTBS	0	0	0.76	0.404	-0.7	0.771	0	0	0.764	0.642	-1.9	0.71	0.281	-0.3	0.779	0	0	0.77
ENSMUSG00000095558	GM21681	4.72	3.6	0.171407	3.46	-1.6	0.312372	1.02	-1	0.610588	0.0111	-0.1	0.71	0.0412	-0.2	0.779	0.299	-0.3	0.77
ENSMUSG00000031293	RS1	0.653	0.5	0.76	0.00886	0.1	0.771	0.026	-0.2	0.764	1.02	1.1	0.689957	0.00622	0.1	0.779	0.0953	-0.5	0.77
ENSMUSG00000005846	RSL1D1	0	0	0.76	2.07	-1	0.467534	0.608	-0.5	0.722317	0.523	-1.2	0.71	0.147	-0.6	0.779	3.23	-1.4	0.305037
ENSMUSG00000004035	GSTM7	12.4	-1.7	0.00335195	12.8	-2.9	0.0313926	3.33	-1.4	0.284253	4.27	-1.6	0.183189	8.83	-1.8	0.0462435	1.63	-1.2	0.514478
ENSMUSG00000074199	KRTDAP	2.07	5.3	0.503023	0.0209	0.2	0.771	0.349	-0.4	0.764	0.0229	-0.1	0.71	0.0611	-0.3	0.779	0	0	0.77
ENSMUSG00000024424	TTC39C	5.78	3.2	0.104894	0	0	0.771	0	0	0.764	0.00107	-0.1	0.71	0	0	0.779	0.548	-1.4	0.7635
ENSMUSG00000033760	RBM4B	0.0169	0.2	0.76	0.674	-1.4	0.754733	0.593	-0.8	0.726668	0	0	0.71	0	0	0.779	0	0	0.77
ENSMUSG00000025328	PADI3	0	0	0.76	0	0	0.771	0.115	-0.3	0.764	0.0419	0.2	0.71	0.73	0.7	0.710853	0.387	0.7	0.77
ENSMUSG00000025929	IL17A	0	0	0.76	0.037	-0.2	0.771	0.0759	-0.2	0.764	0.0266	0.2	0.71	0.0318	-0.2	0.779	0.859	-0.7	0.680569
ENSMUSG00000038594	CEP85L	1.72	0.7	0.571878	7.97	2.3	0.0964586	5.33	1.4	0.169719	5.99	2.1	0.102742	8.78	2.4	0.0470026	6.77	1.5	0.123134
ENSMUSG00000072915	GM12258	0	0	0.76	0	0	0.771	0.847	-0.7	0.654847	0.163	0.3	0.71	0.239	-0.4	0.779	0.231	-0.6	0.77
ENSMUSG00000073639	RAB18	1	0.9	0.756182	0	0	0.771	0.784	0.7	0.671937	0	0	0.71	0.0553	0.1	0.779	0.519	-0.5	0.77
ENSMUSG00000039206	DAGLB	0	0	0.76	0.243	-0.7	0.771	0	0	0.764	0.163	-1.4	0.71	0	0	0.779	0.333	-0.6	0.77
ENSMUSG00000048442	SMIM5	0.226	-0.3	0.76	0.348	-0.4	0.771	0.586	-0.5	0.728089	1.02	-1.9	0.689957	0.181	-0.4	0.779	1.11	-0.7	0.619282
ENSMUSG00000056716	GM5420	1.26	4	0.683887	0	0	0.771	0	0	0.764	0.0294	-0.4	0.71	0.419	0.4	0.779	0	0	0.77
ENSMUSG00000064128	CENPJ	0.314	-0.4	0.76	2.5	-1.3	0.408525	7.99	-3	0.0929767	8.08	-2.9	0.0634292	2.77	-1.4	0.31749	5.53	-2.6	0.155655
ENSMUSG00000027086	FASTKD1	1.5	3.8	0.62599	0.26	-0.7	0.771	2.87	-1.8	0.329763	0.109	-0.7	0.71	0.425	-0.6	0.779	0.213	-0.5	0.77
ENSMUSG00000029007	AGTRAP	0.349	-0.5	0.76	3.41	-1.5	0.31659	0.197	-0.9	0.764	0	0	0.71	0.854	-0.8	0.675811	0.54	-0.8	0.766494
ENSMUSG00000048458	FAM212B	3.8	6.4	0.252201	7.29	1.9	0.113775	2.87	1.5	0.329763	0.785	1.2	0.71	6.28	1.9	0.0935833	4.05	1.6	0.236173
ENSMUSG00000060461	DPPA5A	0	0	0.76	0.00245	0.1	0.771	0.0359	0.1	0.764	0	0	0.71	0.959	1	0.646173	0.156	-1.4	0.77
ENSMUSG00000062203	GSPT1	2.29	-1.1	0.464803	9.1	-2.3	0.0752593	19	-3.8	0.0333164	1.9	-1.1	0.474718	4.52	-1.6	0.168282	4.92	-3.8	0.18706
ENSMUSG00000056492	GPR116	0.243	0.5	0.76	0.637	-0.8	0.763276	3.48	-1.3	0.270062	0	0	0.71	0.132	0.4	0.779	2.29	-1.4	0.416197
ENSMUSG00000022672	PRKDC	0	0	0.76	0.0301	0.2	0.771	1.07	0.8	0.601474	0.439	0.6	0.71	0.0206	0.1	0.779	0	0	0.77
ENSMUSG00000032399	RPL4	0.273	2.5	0.76	2.09	-1.7	0.46392	9.24	-2.3	0.0713841	0	0	0.71	4.69	-1.5	0.161428	3.88	-1.6	0.249809
ENSMUSG00000025268	MAGED2	3.74	2.4	0.256421	6.68	2.2	0.130083	7.89	1.9	0.0946641	0.613	0.9	0.71	1.61	1	0.494575	3.02	1	0.327841
ENSMUSG00000050668	GPATCH11	2.37	1.2	0.449575	1.23	1.3	0.616546	10.6	2	0.0526196	0.147	0.4	0.71	4.62	1.4	0.164639	2.94	1	0.335875
ENSMUSG00000057716	TMEM178B	0.232	-0.3	0.76	0	0	0.771	0.946	-1.1	0.631048	0	0	0.71	0.0146	-0.1	0.779	0	0	0.77
ENSMUSG00000034290	NEK9	0	0	0.76	0.14	0.3	0.771	2.56	-2.6	0.36268	1.17	0.9	0.647818	0	0	0.779	0.0011	-0.1	0.77
ENSMUSG00000094112	9330182O14RIK	0.02	0.1	0.76	0	0	0.771	0.621	-1.2	0.718767	0	0	0.71	0	0	0.779	0.485	0.5	0.77
ENSMUSG00000052759	GPR25	0	0	0.76	0.248	-0.7	0.771	0	0	0.764	0	0	0.71	0.214	-0.4	0.779	0	0	0.77
ENSMUSG00000045210	VCPIP1	0.0192	-0.1	0.76	2.68	-1.4	0.38726	3.6	-2.1	0.263995	0.359	-0.6	0.71	0.037	-0.1	0.779	8.63	-3.6	0.0822231
ENSMUSG00000089832	SHKBP1	0.122	0.3	0.76	0.136	0.4	0.771	0.196	0.4	0.764	0.0217	0.1	0.71	1.6	1.5	0.496001	2.04	-1.9	0.449617
ENSMUSG00000031782	COQ9	0	0	0.76	0.0129	0.1	0.771	0	0	0.764	1.11	0.9	0.665629	0.0907	0.6	0.779	0	0	0.77
ENSMUSG00000017493	IGFBP4	0.049	-0.2	0.76	1.85	-1.1	0.500193	0.855	-3.4	0.652327	0.865	-1.4	0.71	0	0	0.779	1.72	-0.9	0.501163
ENSMUSG00000045471	HCRT	2.63	3.9	0.405438	0	0	0.771	0.945	0.7	0.631048	0	0	0.71	2.03	1	0.419979	0	0	0.77
ENSMUSG00000045095	MAGI1	0.114	-0.2	0.76	0	0	0.771	1.7	-0.9	0.480324	0.918	-1.3	0.71	0.332	-0.6	0.779	0.183	-0.4	0.77
ENSMUSG00000032549	RAB6B	0	0	0.76	0.224	-0.4	0.771	0.444	-0.8	0.764	0	0	0.71	0	0	0.779	0	0	0.77
ENSMUSG00000030469	ZFP719	0.868	1.7	0.76	0	0	0.771	3.51	-1.8	0.269729	4	-3	0.200798	0	0	0.779	0.435	-0.6	0.77
ENSMUSG00000050541	ADRA1B	0	0	0.76	0.622	1	0.767629	0.279	-1	0.764	0	0	0.71	0.359	0.3	0.779	0.205	0.4	0.77
ENSMUSG00000035606	KY	0.515	-0.5	0.76	1.54	-0.9	0.549639	0.282	-1.5	0.764	0.0252	-0.2	0.71	0.898	-0.7	0.663356	7.5	-2.9	0.102736
ENSMUSG00000024516	SEC11C	2.18	1.6	0.484115	0	0	0.771	0	0	0.764	0	0	0.71	0	0	0.779	0	0	0.77
ENSMUSG00000090864	VMN2R40	0.17	-0.3	0.76	0	0	0.771	0	0	0.764	1.04	-1	0.685142	0.878	-0.7	0.668981	0.0684	-0.4	0.77
ENSMUSG00000021211	AKR1C12	0.485	-1.3	0.76	0	0	0.771	0.523	-0.5	0.746746	1.42	-1.9	0.577555	2.31	-1	0.377031	1.84	-3.1	0.47938
ENSMUSG00000005410	MCM5	1.73	-1	0.570267	5.12	-1.5	0.204443	6.36	-2.4	0.126862	0.697	-0.6	0.71	0.176	-0.3	0.779	2.58	-1.6	0.377532
ENSMUSG00000063842	OLFR862	0.184	-0.4	0.76	0.0111	-0.1	0.771	0	0	0.764	0.0248	0.2	0.71	0	0	0.779	1.44	-1.4	0.552879
ENSMUSG00000021948	PRKCD	0	0	0.76	0.0509	-0.2	0.771	0	0	0.764	0	0	0.71	0	0	0.779	0	0	0.77
ENSMUSG00000020211	SF3A2	0.289	0.4	0.76	0.0898	0.3	0.771	0.257	-0.5	0.764	0.137	-0.3	0.71	0.538	0.7	0.772055	0.156	0.7	0.77
ENSMUSG00000033088	TRIOBP	1.32	-0.8	0.669151	0	0	0.771	1.7	-1.4	0.480324	2.9	-2	0.313507	0.35	-0.4	0.779	6.39	-2.6	0.130886
ENSMUSG00000079304	4933413G19RIK	0	0	0.76	0.631	0.6	0.765066	3.92	1.2	0.242099	2.88	1.3	0.317577	3.67	1.1	0.228192	1.01	0.7	0.641447
ENSMUSG00000067597	DGAT2L6	0.328	0.5	0.76	0.0597	0.2	0.771	0	0	0.764	1.22	0.9	0.631951	0	0	0.779	0	0	0.77
ENSMUSG00000056219	GM5423	1.68	3.1	0.578176	0	0	0.771	1.65	-1.8	0.488462	0.226	-0.5	0.71	0	0	0.779	0.461	-0.5	0.77
ENSMUSG00000050379	2021-09-06	1.33	-0.9	0.668182	2.04	-1.3	0.472439	1.85	-1.7	0.454358	0.00886	-0.3	0.71	0	0	0.779	0	0	0.77
ENSMUSG00000031872	BEAN1	0	0	0.76	0.453	-0.5	0.771	0.159	-0.3	0.764	1.94	-1.4	0.466944	0	0	0.779	0.269	-0.5	0.77
ENSMUSG00000095932	VMN1R49	0.294	-0.7	0.76	0	0	0.771	0	0	0.764	1.44	-1	0.574167	0.0306	-0.2	0.779	0.206	-0.3	0.77
ENSMUSG00000059179	GM8991	0.033	0.2	0.76	0.383	-0.5	0.771	0.0476	-0.2	0.764	0.0612	0.2	0.71	0	0	0.779	0.209	-0.7	0.77
ENSMUSG00000040415	DTX3	0.477	0.5	0.76	0	0	0.771	1.55	-1.3	0.505629	0.0756	0.8	0.71	0.00618	-0.1	0.779	0.00343	-0.1	0.77
ENSMUSG00000029851	FAM115C	3.19	1.6	0.321735	7.86	2.2	0.099587	1.55	0.9	0.505629	0.338	0.6	0.71	4.08	1.5	0.199848	0.601	0.6	0.74843
ENSMUSG00000057181	5730455P16RIK	0.579	1	0.76	0	0	0.771	2.59	1.2	0.359021	0.457	0.5	0.71	0.157	0.3	0.779	0.000135	-0.1	0.77
ENSMUSG00000045629	SH3TC2	0	0	0.76	0.909	-1.1	0.690888	3.59	-2.6	0.264552	0.258	-1.5	0.71	0.0134	-0.1	0.779	0.36	-0.7	0.77
ENSMUSG00000041143	TMCO4	7.87	6.3	0.0392257	4	1.7	0.27011	5.91	1.6	0.141595	4.14	1.4	0.191587	9.95	1.9	0.0354933	2.29	1	0.416197
ENSMUSG00000039620	6430573F11RIK	0.00452	0.1	0.76	0	0	0.771	0.00762	0.1	0.764	0	0	0.71	0.00891	-0.1	0.779	0.0316	-0.1	0.77
ENSMUSG00000037379	SPON2	2.61	0.9	0.408793	2.71	1.2	0.384227	4.74	1.7	0.196228	2.2	1.1	0.421332	2.52	1	0.346662	4.73	1.5	0.194213
ENSMUSG00000044937	BC030307	2.58	-1	0.413683	0.962	-0.8	0.678117	2.6	-1.3	0.358215	1.42	-2.3	0.577555	0.556	-0.9	0.767286	1.61	-3.9	0.520246
ENSMUSG00000050272	DSCAM	0	0	0.76	0	0	0.771	0.0144	-0.1	0.764	0.00462	0.1	0.71	0.0612	-0.3	0.779	1.17	-1	0.606121
ENSMUSG00000074282	ZFP94	0	0	0.76	0.0125	-0.1	0.771	1.49	-1.7	0.516976	0.828	-0.9	0.71	0.708	-1.5	0.717674	0	0	0.77
ENSMUSG00000022034	ESCO2	0	0	0.76	5.1	-1.4	0.205792	1.12	-1.9	0.590522	1.16	-1.6	0.649163	0.0272	0.1	0.779	4.05	-2.6	0.236173
ENSMUSG00000069074	GM10258	0	0	0.76	0.0163	0.1	0.771	0	0	0.764	0	0	0.71	0.108	0.3	0.779	0	0	0.77
ENSMUSG00000078619	SMARCD2	0	0	0.76	0	0	0.771	0.062	-0.3	0.764	0.0239	-0.2	0.71	0.262	1	0.779	0.0468	0.3	0.77
ENSMUSG00000091227	GM3755	3.01	-1.5	0.349001	0.772	-0.6	0.727985	0.466	-1.1	0.764	0	0	0.71	1.88	-1.2	0.447095	0	0	0.77
ENSMUSG00000023150	IVNS1ABP	0.573	0.5	0.76	0	0	0.771	0.79	-0.7	0.669904	0	0	0.71	0	0	0.779	0.372	-0.9	0.77
ENSMUSG00000034401	SPATA6	2	-1.4	0.517735	2.3	-1.2	0.434917	6.54	-2.6	0.123687	4.98	-2	0.138162	0.369	-0.4	0.779	0.597	-0.6	0.749037
ENSMUSG00000027886	1700013F07RIK	0	0	0.76	0.0217	-0.4	0.771	0	0	0.764	0.446	0.8	0.71	0	0	0.779	0.0074	-0.2	0.77
ENSMUSG00000078897	GM4724	0.204	1.7	0.76	0.332	-0.5	0.771	0.299	-2.1	0.764	0.38	0.7	0.71	0.124	-0.4	0.779	0	0	0.77
ENSMUSG00000019802	SEC63	0.154	-0.3	0.76	0	0	0.771	2.4	-2.7	0.382713	0	0	0.71	0	0	0.779	0	0	0.77
ENSMUSG00000027215	CD82	0.306	0.3	0.76	0.966	0.7	0.678117	0.106	0.3	0.764	2	2	0.457494	3.74	1.3	0.221591	1.16	1.1	0.609222
ENSMUSG00000032333	STOML1	0	0	0.76	0	0	0.771	4.67	-1.9	0.199568	0.0139	-0.2	0.71	0	0	0.779	0	0	0.77
ENSMUSG00000051046	OLFR214	0.413	3.1	0.76	0	0	0.771	0.312	-0.6	0.764	0	0	0.71	0	0	0.779	0	0	0.77
ENSMUSG00000073119	SPEER4A	2.71	2.8	0.39262	0.742	-1	0.736037	0	0	0.764	2.14	-2.9	0.431423	0.392	-0.5	0.779	3.09	-1.8	0.320748
ENSMUSG00000044250	PCED1B	1.46	0.9	0.634763	11.9	2.1	0.0351565	3.6	1.1	0.263995	13	2.4	0.0347269	7.66	1.8	0.0652311	3.75	1.4	0.263024
ENSMUSG00000056379	TAAR1	0	0	0.76	0.031	0.2	0.771	0.0703	-0.7	0.764	0	0	0.71	0	0	0.779	0.294	0.5	0.77
ENSMUSG00000026980	LY75	1.78	4.2	0.560581	0	0	0.771	1.46	0.8	0.523227	0	0	0.71	0	0	0.779	0.971	0.7	0.650755
ENSMUSG00000074743	THBD	18	-2.2	0.00222379	7.74	-2.7	0.103044	2.97	-1.3	0.320333	7.14	-2.9	0.0747029	2.47	-1	0.353782	5.01	-1.3	0.183621
ENSMUSG00000096764	GM21985	0.196	3	0.76	0.84	-0.8	0.708376	1.63	-1.7	0.491195	0.126	-0.5	0.71	0	0	0.779	6.32	-3.4	0.132585
ENSMUSG00000094021	GM3685	1.36	3.8	0.658901	9.69	-1.8	0.0642658	6.16	-2.1	0.133865	0	0	0.71	4	-1.6	0.204764	0.453	-0.3	0.77
ENSMUSG00000078880	GM14308	0.204	1.7	0.76	0.332	-0.5	0.771	0.299	-2.1	0.764	0.38	0.7	0.71	0.124	-0.4	0.779	0	0	0.77
ENSMUSG00000046561	ARSJ	0.463	-0.6	0.76	0.171	-0.4	0.771	0.436	-0.6	0.764	0	0	0.71	0	0	0.779	0	0	0.77
ENSMUSG00000042211	FBXO38	0.682	-0.6	0.76	0	0	0.771	0	0	0.764	0	0	0.71	0	0	0.779	0.941	-0.9	0.658205
ENSMUSG00000034377	TULP4	0.881	6.4	0.76	0.283	0.4	0.771	0	0	0.764	1.68	0.9	0.515073	0.259	0.3	0.779	0.0631	-0.2	0.77
ENSMUSG00000034227	FOXJ1	0	0	0.76	0.206	-0.6	0.771	0.066	0.2	0.764	0.345	-0.9	0.71	0	0	0.779	0	0	0.77
ENSMUSG00000094016	TRAV15-1-DV6-1	0	0	0.76	0.253	-0.4	0.771	0	0	0.764	0	0	0.71	0.785	-0.8	0.695045	0	0	0.77
ENSMUSG00000025330	PADI4	0.474	2.8	0.76	0.217	0.5	0.771	0.195	0.3	0.764	1.81	1.1	0.49162	0.312	0.4	0.779	0.199	0.3	0.77
ENSMUSG00000019437	TLCD1	2.85	1	0.372422	2.66	1.3	0.389573	1	0.6	0.616562	2.84	1.5	0.320962	3.09	1.3	0.279832	5.31	1.5	0.169497
ENSMUSG00000096678	TRAV9-4	0	0	0.76	0.878	-0.7	0.699564	0	0	0.764	0	0	0.71	0	0	0.779	0.0628	-0.2	0.77
ENSMUSG00000032419	TBX18	0	0	0.76	0.0441	0.3	0.771	0.375	0.6	0.764	0	0	0.71	0.742	0.6	0.707792	0.803	0.7	0.694458
ENSMUSG00000055865	FAM19A3	1.42	0.9	0.644472	7.29	1.9	0.113775	2.34	1	0.388347	3.98	1.8	0.203574	2.33	1.1	0.374348	8.38	1.4	0.0870844
ENSMUSG00000027386	FBLN7	1.46	0.8	0.634763	0.0411	0.2	0.771	0.0983	0.4	0.764	0	0	0.71	0.0413	-0.3	0.779	0	0	0.77
ENSMUSG00000024131	SLC3A1	0.912	0.8	0.76	0	0	0.771	2.88	1.4	0.328866	1.77	1	0.500136	3.57	1.3	0.234146	1.82	0.9	0.484045
ENSMUSG00000044857	LEMD2	2.23	1.4	0.474579	2.06	1.6	0.467534	4.02	1.4	0.23664	1.17	1.1	0.647818	4.46	1.3	0.173718	4.85	1.6	0.190025
ENSMUSG00000029634	RNF6	0	0	0.76	0	0	0.771	1.25	-1.6	0.561035	0	0	0.71	0	0	0.779	0	0	0.77
ENSMUSG00000017740	SLC12A5	0.589	0.7	0.76	0	0	0.771	0	0	0.764	0	0	0.71	0	0	0.779	0	0	0.77
ENSMUSG00000095248	OLFR681	0	0	0.76	0.122	-0.3	0.771	0.104	0.2	0.764	0	0	0.71	0.0201	0.1	0.779	0.646	0.7	0.734872
ENSMUSG00000034731	DGKH	0.173	-0.4	0.76	0	0	0.771	0	0	0.764	0.299	-0.8	0.71	0.451	0.6	0.779	0.359	-1.9	0.77
ENSMUSG00000059751	RPS3A3	0.0665	-0.2	0.76	4.15	-1.7	0.262197	6.54	-3	0.123687	0	0	0.71	0.527	-0.6	0.777691	0.662	-0.6	0.730272
ENSMUSG00000078202	NRARP	0	0	0.76	0.757	-0.7	0.730297	0.0293	-0.1	0.764	0	0	0.71	0	0	0.779	0.359	-0.5	0.77
ENSMUSG00000021684	PDE8B	0.174	0.3	0.76	1.79	1.1	0.508916	0	0	0.764	0.0397	-0.5	0.71	1.1	0.7	0.605111	0.108	0.3	0.77
ENSMUSG00000029072	TAS1R3	0	0	0.76	0	0	0.771	0	0	0.764	0	0	0.71	0	0	0.779	0	0	0.77
ENSMUSG00000057789	BAK1	0.202	4.3	0.76	2.07	-1.5	0.467534	1.12	-1	0.590522	0	0	0.71	0.295	-0.4	0.779	1.28	-2.1	0.583877
ENSMUSG00000046210	OLFR735	0.483	0.5	0.76	0.781	-0.8	0.724489	0	0	0.764	0.0104	-0.2	0.71	0	0	0.779	0.562	-0.6	0.75913
ENSMUSG00000053268	DSPP	0	0	0.76	0.724	-0.9	0.740539	0	0	0.764	0	0	0.71	0.0433	0.2	0.779	0.0366	0.1	0.77
ENSMUSG00000046449	C77370	0.645	-0.5	0.76	4.01	-1.8	0.27011	0.0697	-0.2	0.764	2.18	-1.7	0.423879	2.79	-1.2	0.315044	4.95	-1.5	0.185358
ENSMUSG00000050556	KCNB1	0	0	0.76	0.0952	-0.2	0.771	0.0727	-0.2	0.764	0.067	-0.2	0.71	3.04	-1.6	0.284426	0.772	-1	0.704184
ENSMUSG00000057067	OLFR297	1.37	2.6	0.654429	1.02	-0.6	0.665054	1.54	-1.9	0.507357	1.37	-2	0.587897	0.292	-0.3	0.779	1.73	-0.9	0.499637
ENSMUSG00000022150	DAB2	6.18	-2.4	0.0865817	1.89	-1.1	0.493877	4.29	-2.3	0.216776	3.1	-2	0.291761	4.24	-1.6	0.189155	3.23	-1.2	0.305037
ENSMUSG00000079019	INSL3	0.529	-0.5	0.76	0.501	-0.9	0.771	1.12	-0.6	0.590522	0	0	0.71	0.451	-0.5	0.779	1.2	-1.3	0.5999
ENSMUSG00000026781	ACBD5	0	0	0.76	0	0	0.771	0.328	-1.3	0.764	0.142	-0.5	0.71	0	0	0.779	0.0196	-0.2	0.77
ENSMUSG00000036169	SOSTDC1	0.014	-0.1	0.76	0	0	0.771	0	0	0.764	0	0	0.71	0	0	0.779	0	0	0.77
ENSMUSG00000095815	GM21901	0.169	-0.4	0.76	1.67	-1.1	0.530009	0.404	-0.6	0.764	0	0	0.71	1.13	-1.1	0.598012	0	0	0.77
ENSMUSG00000069919	HBA-A1	1.35	-0.9	0.659397	1.74	-1.5	0.517377	4.84	-1.9	0.191578	1.58	-2.1	0.539119	0.136	-0.7	0.779	0.831	-0.7	0.687395
ENSMUSG00000037535	1700021A07RIK	0	0	0.76	0.84	-1.1	0.708376	0	0	0.764	0	0	0.71	0.427	-0.3	0.779	0.197	-1.9	0.77
ENSMUSG00000020964	SEL1L	0.222	-0.4	0.76	0	0	0.771	0	0	0.764	0.348	-0.8	0.71	0	0	0.779	0.0831	0.2	0.77
ENSMUSG00000029831	NPVF	0	0	0.76	0.0208	0.2	0.771	1.2	-2.5	0.573778	0.0122	0.1	0.71	0.142	-0.3	0.779	0.00324	-0.1	0.77
ENSMUSG00000000154	SLC22A18	1.45	0.9	0.638361	7.92	1.7	0.0973694	6.96	2.3	0.109903	0.312	0.5	0.71	4.12	1.5	0.195741	3.71	1.4	0.266492
ENSMUSG00000041132	N4BP2L1	6.53	-1.5	0.0737305	2.03	-1.2	0.472604	0.471	-0.5	0.764	2.82	-2.3	0.322617	9.85	-2.1	0.0354933	0.253	-0.5	0.77
ENSMUSG00000075135	OLFR1166	0.837	-0.6	0.76	0	0	0.771	0	0	0.764	0	0	0.71	0.32	-0.6	0.779	0	0	0.77
ENSMUSG00000067578	CBLN4	0.0276	0.1	0.76	0.0792	-0.3	0.771	0.0112	0.1	0.764	0.59	-1.2	0.71	0.367	-0.6	0.779	0.356	-1.5	0.77
ENSMUSG00000071738	GM4937	1.73	-0.7	0.570267	1.26	-2.1	0.60866	0	0	0.764	0	0	0.71	1	-0.7	0.635138	0.491	-0.6	0.77
ENSMUSG00000092277	GM19684	0.341	0.4	0.76	0	0	0.771	0	0	0.764	0	0	0.71	0	0	0.779	0	0	0.77
ENSMUSG00000028911	SRSF4	0	0	0.76	0	0	0.771	0	0	0.764	0	0	0.71	0.741	-1.1	0.707792	0.0697	-0.3	0.77
ENSMUSG00000031786	CCDC135	0	0	0.76	0.409	-0.5	0.771	0	0	0.764	1.39	-1.6	0.584927	0	0	0.779	0.0206	-0.1	0.77
ENSMUSG00000028759	HP1BP3	0.0409	0.2	0.76	0	0	0.771	0.453	0.6	0.764	0	0	0.71	0	0	0.779	0	0	0.77
ENSMUSG00000039798	2600006K01RIK	1.72	2.8	0.571878	5.75	-1.9	0.169227	0.261	-0.3	0.764	0.0269	-0.3	0.71	0.436	-0.5	0.779	1.78	-1.3	0.491802
ENSMUSG00000030067	FOXP1	0.81	-0.7	0.76	0.869	-1.3	0.701923	1.37	-0.9	0.538978	0.807	-0.7	0.71	1.05	-0.9	0.618465	0.464	-0.5	0.77
ENSMUSG00000049410	ZFP683	0.5	0.5	0.76	2.78	2.6	0.37567	0.283	0.4	0.764	0	0	0.71	0.379	0.6	0.779	0.188	0.6	0.77
ENSMUSG00000031383	DUSP9	11.8	-1.9	0.00471296	4.66	-1.6	0.231671	2.03	-1	0.4279	0.684	-1.3	0.71	3.94	-1.2	0.210224	2.11	-1.4	0.440481
ENSMUSG00000045417	VMN1R230	0.166	-0.3	0.76	2.58	-1.3	0.399518	0	0	0.764	0.406	-0.7	0.71	0.91	-1.2	0.659211	0	0	0.77
ENSMUSG00000079694	GM14862	0.234	4.2	0.76	0.149	-0.3	0.771	0	0	0.764	0	0	0.71	0.113	-0.4	0.779	0.433	-1	0.77
ENSMUSG00000095648	GM2004	0.988	-0.8	0.76	0.0673	-0.2	0.771	0	0	0.764	0	0	0.71	0.311	-0.4	0.779	0	0	0.77
ENSMUSG00000021363	MAK	0.299	0.6	0.76	1.96	1.3	0.485141	0.732	0.8	0.686689	0.00491	0.1	0.71	0.899	0.9	0.663356	0.409	0.7	0.77
ENSMUSG00000043453	MAGEA10	0	0	0.76	2.69	-1.5	0.38726	0.527	-1.9	0.746232	0.306	0.4	0.71	2.22	-1.2	0.389771	0.013	-0.1	0.77
ENSMUSG00000038095	SBNO1	0.941	1.7	0.76	0.00605	0.1	0.771	0.6	-1.1	0.72476	0.206	0.4	0.71	0	0	0.779	0.615	-1.3	0.743089
ENSMUSG00000022634	YAF2	0.033	-0.1	0.76	0.591	-1.5	0.771	0	0	0.764	0.0403	-0.2	0.71	0.286	-0.4	0.779	0.4	-3.6	0.77
ENSMUSG00000023068	NUS1	0	0	0.76	0	0	0.771	3.21	-2.1	0.298417	0	0	0.71	0.162	-0.4	0.779	0	0	0.77
ENSMUSG00000016028	CELSR1	4.08	1.6	0.227285	4.02	1.5	0.26957	6.1	1.7	0.135095	1.63	1.2	0.524896	1.93	1	0.437029	15.2	2.1	0.0765525
ENSMUSG00000072568	FAM84B	5.76	1.4	0.106345	1.08	1.2	0.648677	2.83	1.1	0.333948	0.768	0.9	0.71	4.7	1.7	0.160997	6.43	1.5	0.130389
ENSMUSG00000021943	GDF10	0	0	0.76	0.505	-0.6	0.771	0.107	-0.3	0.764	0.00863	-0.1	0.71	0.0542	-0.2	0.779	0.323	-0.6	0.77
ENSMUSG00000040966	SLC22A2	2.92	1.3	0.363198	8.45	1.8	0.089677	6.49	1.8	0.123687	7.43	2.5	0.0705015	9.78	1.9	0.0354933	11.3	1.9	0.0765525
ENSMUSG00000079698	VMN2R93	0.111	-0.2	0.76	0	0	0.771	0.124	-0.3	0.764	0.0235	-0.1	0.71	0	0	0.779	0	0	0.77
ENSMUSG00000040657	1700063H04RIK	1.24	0.8	0.687528	0	0	0.771	0.303	0.7	0.764	0	0	0.71	0.194	0.4	0.779	0	0	0.77
ENSMUSG00000079418	ATG4A	0.76	-0.8	0.76	1.89	-0.9	0.493877	2.04	-1	0.425928	1.92	-1.1	0.470131	1.58	-1	0.498894	0.106	-0.5	0.77
ENSMUSG00000078169	GM16499	1.49	5.8	0.626475	0.713	0.7	0.743306	0.374	-0.5	0.764	0	0	0.71	0.111	0.3	0.779	0	0	0.77
ENSMUSG00000021506	PITX1	0	0	0.76	0.107	-0.3	0.771	1.47	-2.2	0.522274	1.04	-1.6	0.685142	0	0	0.779	0	0	0.77
ENSMUSG00000010175	PROX1	0	0	0.76	0.0505	-0.4	0.771	0.081	-0.4	0.764	0.439	-0.7	0.71	0	0	0.779	0.22	-0.5	0.77
ENSMUSG00000025422	AGAP2	4.72	-1.4	0.171407	5.44	-3.2	0.184956	1.23	-0.7	0.566171	5.03	-2.5	0.13551	3.87	-1.2	0.214639	3.26	-1.8	0.303743
ENSMUSG00000066900	SUDS3	0.0463	-0.2	0.76	0.462	0.9	0.771	0	0	0.764	0	0	0.71	3.11	-1.4	0.27839	0	0	0.77
ENSMUSG00000047867	GIMAP6	0	0	0.76	0.131	-0.6	0.771	0	0	0.764	0	0	0.71	0	0	0.779	0	0	0.77
ENSMUSG00000041506	RRP9	0	0	0.76	0.257	0.5	0.771	0.0219	-2	0.764	0	0	0.71	0.337	0.5	0.779	1.23	-1.8	0.593734
ENSMUSG00000055446	A630091E08RIK	4.72	4.5	0.171407	0.951	-0.8	0.681884	0	0	0.764	0	0	0.71	0.0591	-0.3	0.779	0.0994	-0.7	0.77
ENSMUSG00000032714	SYDE1	0	0	0.76	0.382	0.4	0.771	0	0	0.764	0.0686	-0.8	0.71	0	0	0.779	0	0	0.77
ENSMUSG00000039233	TBCE	3.64	3.2	0.267456	0.311	1.9	0.771	0.512	-1.2	0.75085	0.111	0.3	0.71	1.58	-1.4	0.498894	0	0	0.77
ENSMUSG00000024534	SNCAIP	5.99	1.3	0.0958065	3.85	1.7	0.281859	14.4	1.9	0.0368586	0.476	0.6	0.71	10.4	1.9	0.0308768	9.87	1.8	0.0765525
ENSMUSG00000053080	2700081O15RIK	4.65	1.4	0.177955	12.1	2.3	0.0313926	4.99	1.5	0.186024	7.7	1.9	0.0662313	5.42	2.1	0.127389	4.46	1.5	0.208426
ENSMUSG00000050552	LAMTOR4	0.475	-0.6	0.76	3.41	-1.7	0.31659	0.505	-0.6	0.75308	0.574	-0.7	0.71	4.14	-1.6	0.193914	4.3	-2	0.21927
ENSMUSG00000090852	TNFRSF22	4.38	-1.2	0.201958	8.66	-2	0.085264	9.82	-3.9	0.0584002	4	-2.6	0.200798	13.9	-2.4	0.0277421	4.31	-1.8	0.219226
ENSMUSG00000040725	HNRNPUL1	0.0211	0.1	0.76	0	0	0.771	0	0	0.764	0.0113	-0.5	0.71	0	0	0.779	3.32	-2.5	0.30009
ENSMUSG00000094453	GM21880	0.253	-0.3	0.76	1.6	-1.2	0.538492	1.01	-0.8	0.61249	0.666	-0.8	0.71	3.5	-1.7	0.239586	0.0656	-0.3	0.77
ENSMUSG00000095427	RPS2-PS6	0	0	0.76	0.00205	-0.5	0.771	1.21	-1	0.570297	0.0227	-0.1	0.71	0.169	-0.3	0.779	0.252	-0.4	0.77
ENSMUSG00000032598	NCKIPSD	0.964	-0.6	0.76	1.98	-1	0.479791	0.796	-0.6	0.668985	0.273	-0.7	0.71	0.201	-0.3	0.779	3.13	-3.4	0.316701
ENSMUSG00000044786	ZFP36	0.00958	-0.1	0.76	0	0	0.771	0.0176	-0.2	0.764	0	0	0.71	0	0	0.779	0.0631	-0.2	0.77
ENSMUSG00000059996	OLFR484	4.96	3.5	0.154884	0	0	0.771	0	0	0.764	2.6	-1.2	0.356853	1.28	-0.9	0.560559	0.366	-0.5	0.77
ENSMUSG00000060422	OLFR1034	0	0	0.76	0.0464	0.2	0.771	0.517	-0.5	0.750012	0.408	-1.5	0.71	0.0448	-0.3	0.779	0.354	-0.5	0.77
ENSMUSG00000096488	GM10409	2.38	-1.4	0.446357	3.31	-1.3	0.323473	2.91	-1.3	0.325544	0	0	0.71	11.8	-2.2	0.0277421	2.29	-1.5	0.416197
ENSMUSG00000041737	TMEM45B	0	0	0.76	0.262	-0.9	0.771	0.00246	-0.1	0.764	0	0	0.71	0.4	-0.8	0.779	0	0	0.77
ENSMUSG00000030148	CLEC4A2	0.112	0.3	0.76	0.0249	-0.2	0.771	0.165	0.4	0.764	0	0	0.71	0	0	0.779	0.203	-0.5	0.77
ENSMUSG00000091122	GM8247	1.42	-0.8	0.644472	6.26	-1.6	0.147521	5.82	-2.3	0.143744	0.1	-0.2	0.71	2.35	-0.9	0.371395	1.37	-0.8	0.564414
ENSMUSG00000046924	VMN1R179	0.998	-0.7	0.756182	0.944	-0.8	0.683458	0.899	-1	0.640769	0	0	0.71	0.175	-0.6	0.779	1.53	-1.9	0.534667
ENSMUSG00000060038	DHPS	0.134	0.4	0.76	0	0	0.771	0.0984	-0.2	0.764	0	0	0.71	0	0	0.779	0.118	0.5	0.77
ENSMUSG00000041660	BBOX1	3.54	6.6	0.278235	1.01	0.9	0.668344	0	0	0.764	0.012	-0.1	0.71	0.496	1.1	0.779	0.282	0.4	0.77
ENSMUSG00000056782	OLFR667	2.77	-1.1	0.383087	0.221	-0.5	0.771	0.549	-0.9	0.741026	1.52	-1.2	0.551216	2.6	-1.3	0.337959	0.948	-0.7	0.656951
ENSMUSG00000098530	RP24-234J3.4	2.89	-1.8	0.367351	0.105	-0.2	0.771	0.559	-0.4	0.737515	0.216	0.5	0.71	0	0	0.779	0	0	0.77
ENSMUSG00000022500	LITAF	0	0	0.76	0	0	0.771	0	0	0.764	0.00885	-0.1	0.71	0	0	0.779	0	0	0.77
ENSMUSG00000014778	FHOD1	0.999	-0.7	0.756182	1.5	-0.9	0.560775	2.6	-4	0.358215	1.18	-1.1	0.642591	2.05	-1.3	0.414166	1.72	-1.2	0.501163
ENSMUSG00000032590	APEH	0	0	0.76	2.75	-1.3	0.379686	0	0	0.764	0.998	1.1	0.697829	0	0	0.779	1.66	-1.1	0.510933
ENSMUSG00000006398	CDC20	10.5	-2.3	0.0109725	2.76	-1.1	0.378868	7.49	-3.1	0.0998026	7.53	-3.2	0.0683535	4.1	-1.2	0.197358	1.36	-1	0.568284
ENSMUSG00000037533	RAPGEF6	0.401	5.6	0.76	0.111	-0.3	0.771	0	0	0.764	0	0	0.71	0	0	0.779	0	0	0.77
ENSMUSG00000020887	A230052G05RIK	0	0	0.76	0	0	0.771	0	0	0.764	0.166	-1.3	0.71	0.105	-0.3	0.779	0.946	0.7	0.656951
ENSMUSG00000032239	RP9	0.0301	0.2	0.76	0	0	0.771	0.236	0.6	0.764	0.26	0.4	0.71	0	0	0.779	0.126	0.3	0.77
ENSMUSG00000022580	RHPN1	0	0	0.76	0	0	0.771	0.273	-0.5	0.764	0.11	-0.3	0.71	0.309	0.3	0.779	0.0613	-0.4	0.77
ENSMUSG00000028072	NTRK1	1.1	1	0.727397	0	0	0.771	0.201	0.3	0.764	1.37	-1.3	0.587897	0	0	0.779	0.3	-0.5	0.77
ENSMUSG00000040097	FLYWCH1	3.03	1.3	0.34575	5.2	1.6	0.199228	3.1	1.2	0.307972	9.2	2.3	0.051628	6.95	1.9	0.0769544	10.3	1.9	0.0765525
ENSMUSG00000020774	ASPA	1.74	1.1	0.56832	0.503	0.8	0.771	0.94	0.8	0.632339	0.025	-0.2	0.71	0	0	0.779	0.181	0.8	0.77
ENSMUSG00000074434	GM6696	4.88	-1.4	0.15987	0	0	0.771	0.92	-0.6	0.63632	0	0	0.71	10	-2	0.0354933	0	0	0.77
ENSMUSG00000027009	ITGA4	0	0	0.76	0	0	0.771	0.178	-0.5	0.764	0.279	-0.8	0.71	0	0	0.779	1.09	1.4	0.624783
ENSMUSG00000026499	ACBD3	0.146	0.3	0.76	0	0	0.771	0.381	0.5	0.764	0	0	0.71	0	0	0.779	0.566	-3.7	0.758205
ENSMUSG00000026734	4921504E06RIK	0.199	-0.5	0.76	1.35	-0.8	0.590448	0	0	0.764	0.365	-0.7	0.71	2.55	-1.2	0.343944	3.86	-2.3	0.251972
ENSMUSG00000007805	TWIST2	0.0541	-0.2	0.76	8.48	-2	0.0886767	1.6	-1.5	0.498084	0.0727	-0.3	0.71	0.109	-0.2	0.779	0.0579	-0.3	0.77
ENSMUSG00000026723	TRDMT1	0.0489	0.2	0.76	0.0166	-0.1	0.771	0.732	0.8	0.686689	2.19	1.4	0.423152	0.231	0.7	0.779	0	0	0.77
ENSMUSG00000061374	FIZ1	0.5	-0.5	0.76	1.28	-0.9	0.604522	3.08	-1.9	0.30929	0.0571	-1.1	0.71	0.134	-0.2	0.779	2.86	-1.8	0.344516
ENSMUSG00000024524	GNAL	0.31	3.6	0.76	0.0846	-0.2	0.771	0.174	-0.6	0.764	2.88	-2.3	0.317577	2.39	-1.6	0.364904	8.67	-2.9	0.0814842
ENSMUSG00000059482	2610301B20RIK	3.8	1.3	0.252201	2.41	1.3	0.420036	4.42	1.5	0.210194	15.5	2.5	0.0219303	6.64	1.8	0.0835446	2.32	1.2	0.411421
ENSMUSG00000022236	ROPN1L	1.5	1.7	0.62599	4.55	1.7	0.241371	1.19	0.8	0.573778	11.2	2.6	0.0401842	4.93	1.6	0.148665	1.26	0.7	0.58723
ENSMUSG00000059316	SLC27A4	0.0012	0.1	0.76	1.36	-1.4	0.586661	0.115	0.2	0.764	0	0	0.71	0	0	0.779	1.26	-1	0.58723
ENSMUSG00000030507	DBX1	0.0256	0.1	0.76	0	0	0.771	0	0	0.764	0.0579	0.2	0.71	0	0	0.779	0	0	0.77
ENSMUSG00000038683	PAK1IP1	0	0	0.76	2.89	-1.2	0.364939	0.335	-0.5	0.764	0.000674	0.1	0.71	4.6	-1.5	0.165245	0.498	-2.4	0.77
ENSMUSG00000049164	ZFP518A	5.28	1.4	0.134861	1.48	1.4	0.56237	5.39	1.9	0.166211	1.6	1.8	0.53445	3.74	1.7	0.221591	10.3	2.1	0.0765525
ENSMUSG00000036061	SMUG1	0	0	0.76	1.53	-1	0.553718	0	0	0.764	0.025	-0.1	0.71	0.322	-0.4	0.779	1.5	-1.6	0.54221
ENSMUSG00000027615	HPS3	3.71	7.6	0.259445	2.32	1.1	0.432752	1.2	1.1	0.573778	0.6	0.8	0.71	2.65	1.7	0.33064	7.58	1.7	0.101839
ENSMUSG00000059956	SERPINB12	0	0	0.76	0	0	0.771	0.128	-0.3	0.764	0	0	0.71	0.528	-0.6	0.777228	0.684	-0.7	0.725416
ENSMUSG00000020170	FRS2	4.31	-1.4	0.206384	3.88	-1.3	0.278337	11.4	-2.3	0.0479407	1.22	-1.7	0.631951	6.25	-1.7	0.0942766	3.88	-1.3	0.249809
ENSMUSG00000028334	NANS	0.16	0.2	0.76	0	0	0.771	1.08	1.3	0.59852	0.233	-0.7	0.71	0.0271	-0.1	0.779	0.572	-0.7	0.756839
ENSMUSG00000007836	HNRNPA0	1.84	5.5	0.548138	1.16	-0.8	0.633264	4.83	-1.5	0.191578	1.33	-1.5	0.600032	0.0899	-0.4	0.779	1.48	-2.5	0.546475
ENSMUSG00000079465	COL4A3	3.8	-1.5	0.252201	0.417	-0.7	0.771	1.33	-0.8	0.544629	4.79	-1.5	0.149412	3.62	-2.1	0.231222	1.4	-1.1	0.559053
ENSMUSG00000021610	CLPTM1L	1.6	1.1	0.600202	2.2	1.3	0.446457	0.23	0.3	0.764	1.04	1.2	0.685142	1.38	2.3	0.539901	3.85	1.6	0.254112
ENSMUSG00000038371	SBF2	0	0	0.76	0	0	0.771	0.0168	0.1	0.764	0.0333	-0.2	0.71	0.198	-0.6	0.779	0	0	0.77
ENSMUSG00000034949	ZFR2	0.0712	4.4	0.76	0.131	-0.3	0.771	0.972	1.1	0.624611	0	0	0.71	0.0134	0.1	0.779	0	0	0.77
ENSMUSG00000038022	FAM188B	1.26	0.9	0.683887	3.78	1.2	0.284673	4.19	1.5	0.223626	5.1	1.6	0.131541	11.2	2.4	0.0277421	11.7	2.2	0.0765525
ENSMUSG00000028343	ERP44	0.389	0.6	0.76	0	0	0.771	0.0549	0.3	0.764	1.1	-1.2	0.665678	0	0	0.779	0	0	0.77
ENSMUSG00000035206	SPPL2B	1.91	1.3	0.532674	7.21	2.1	0.115449	1.66	1.6	0.486965	0.237	1.5	0.71	2.93	1.2	0.297155	5.8	2.2	0.143969
ENSMUSG00000004842	POU1F1	0	0	0.76	0.0773	-0.4	0.771	0.199	-0.3	0.764	0.408	-0.7	0.71	0.184	-0.4	0.779	0	0	0.77
ENSMUSG00000062931	ZFP938	1.04	-0.8	0.745383	0.186	-0.5	0.771	0	0	0.764	0	0	0.71	0.835	-1.1	0.681475	0	0	0.77
ENSMUSG00000052625	OLFR851	1.18	-0.8	0.709432	0.101	-0.2	0.771	0.007	-0.1	0.764	0.807	-1	0.71	2.21	-1.3	0.391535	1.1	-1	0.622007
ENSMUSG00000074357	AA386476	0.425	-0.5	0.76	0.63	-1.8	0.765066	0.157	-0.4	0.764	0.00644	-0.2	0.71	0	0	0.779	0.22	0.3	0.77
ENSMUSG00000052276	OSTN	1.39	1.5	0.649683	0	0	0.771	0.00643	-0.1	0.764	0	0	0.71	0.00106	0.1	0.779	0.523	-1.2	0.77
ENSMUSG00000021108	PRKCH	0.0316	0.2	0.76	0.607	0.6	0.769379	0.0326	0.1	0.764	0.381	0.5	0.71	3.41	1.7	0.246549	0.333	0.4	0.77
ENSMUSG00000054517	TRIM65	0.134	0.3	0.76	0	0	0.771	0	0	0.764	0.0845	0.3	0.71	0	0	0.779	1.9	-2.8	0.468266
ENSMUSG00000029054	GABRD	0	0	0.76	0.194	-0.4	0.771	0	0	0.764	0	0	0.71	0.315	-0.5	0.779	0	0	0.77
ENSMUSG00000063713	KLK1B24	4.93	-1.4	0.156037	1.39	-0.9	0.581248	3.11	-1.8	0.307812	7.69	-3.1	0.0662313	8.55	-2.1	0.0494094	2.48	-1.3	0.389334
ENSMUSG00000043102	QRFP	0	0	0.76	0.295	-0.4	0.771	0.0119	0.1	0.764	0	0	0.71	0	0	0.779	0.279	-0.6	0.77
ENSMUSG00000068631	GM7676	2.57	-1.2	0.415892	0.657	-0.7	0.758203	0	0	0.764	0.143	-0.4	0.71	1	-0.8	0.635138	2.79	-2.5	0.35177
ENSMUSG00000045903	NPAS4	0.716	0.7	0.76	0.156	1.2	0.771	1.49	0.8	0.516976	0	0	0.71	0	0	0.779	0.197	0.3	0.77
ENSMUSG00000005312	UBQLN1	0.00276	-0.1	0.76	0	0	0.771	0	0	0.764	0.206	0.4	0.71	0.0178	0.1	0.779	0.282	0.5	0.77
ENSMUSG00000027022	XIRP2	0.597	1.6	0.76	0.085	0.3	0.771	0	0	0.764	0	0	0.71	0	0	0.779	0.0315	0.2	0.77
ENSMUSG00000043998	MGAT2	0	0	0.76	0.045	-0.1	0.771	0.297	-0.4	0.764	0.181	-0.5	0.71	0	0	0.779	0	0	0.77
ENSMUSG00000020250	TXNRD1	0.769	1	0.76	0	0	0.771	0	0	0.764	0	0	0.71	0.379	0.5	0.779	1.29e-05	-0.1	0.77
ENSMUSG00000051285	PCMTD1	1.84	1.1	0.548138	3.81	2	0.283675	0.549	0.6	0.741026	5.88	1.8	0.103679	1.81	1.1	0.458771	2.92	1.3	0.337952
ENSMUSG00000049516	SPTY2D1	1.2	1.1	0.703936	2.38	1.4	0.425056	1.62	1	0.492282	1.43	1.1	0.575218	1.7	1	0.478005	1.88	0.9	0.471737
ENSMUSG00000033557	FAM20B	1.55	-0.8	0.611966	5.08	-1.4	0.205941	2.18	-1.3	0.404283	1.66	-1.3	0.519833	3.15	-1.6	0.273376	1.27	-1.9	0.583877
ENSMUSG00000096793	GM3002	15.7	-2	0.00222379	5.96	-1.5	0.158402	7.43	-1.5	0.0998026	0	0	0.71	13.2	-2.2	0.0277421	2.26	-1.3	0.419925
ENSMUSG00000062826	CES2F	0	0	0.76	0	0	0.771	0.746	-0.6	0.682415	0	0	0.71	0.702	-0.8	0.719262	0.00411	-0.1	0.77
ENSMUSG00000028879	STX12	0.195	0.4	0.76	1.06	-0.9	0.652611	1.01	-0.8	0.61249	0.018	0.2	0.71	0	0	0.779	0.934	-1.1	0.660324
ENSMUSG00000020023	TMCC3	3.07	1	0.339278	4.55	1.3	0.241371	0.535	0.7	0.744139	3.08	1.3	0.293163	1.1	0.8	0.605111	1.64	0.9	0.513147
ENSMUSG00000032215	RSL24D1	1.8	5.5	0.557149	0	0	0.771	2.91	3	0.325544	0	0	0.71	0.038	0.5	0.779	0.175	-0.9	0.77
ENSMUSG00000066361	SERPINA3C	0	0	0.76	0.208	0.4	0.771	0.202	0.3	0.764	0.0568	0.3	0.71	0	0	0.779	0.336	0.6	0.77
ENSMUSG00000022781	PAK2	1.43	1.4	0.64378	0	0	0.771	0.371	0.8	0.764	0.237	0.6	0.71	2.15	1.2	0.401323	0	0	0.77
ENSMUSG00000075267	DFNB59	1.37	1	0.654429	1.22	0.7	0.619859	4.32	1.2	0.214047	0.731	1	0.71	6.63	1.7	0.0839973	1.94	0.9	0.464456
ENSMUSG00000078249	HMGA1-RS1	9.71	-2.2	0.0192289	2.33	-1.5	0.431838	1.62	-0.8	0.492282	5.76	-2.5	0.106864	0.502	-0.6	0.779	3.03	-0.9	0.326944
ENSMUSG00000075121	OLFR1195	2.02	4.5	0.512252	1.19	-2.8	0.626688	0.0258	-0.1	0.764	0	0	0.71	0	0	0.779	0.118	-0.9	0.77
ENSMUSG00000020903	STX8	0.189	3.7	0.76	2.48	-1.8	0.40975	0	0	0.764	1.6	-1.4	0.53445	1.09	-1.3	0.610542	2.87	-1.6	0.342455
ENSMUSG00000050944	EFCAB5	3.16	1.2	0.325667	6.78	2.4	0.125854	5.1	1.7	0.181452	8.14	1.9	0.0622111	2.01	1.1	0.423427	1.8	0.8	0.487831
ENSMUSG00000092164	RERGL	0.834	-0.9	0.76	2.8	-1.7	0.373869	0.147	-0.3	0.764	0	0	0.71	5.14	-1.8	0.140514	2.43	-1.3	0.396232
ENSMUSG00000000378	CCM2	0	0	0.76	6.4	1.9	0.14215	1.79	1	0.464868	4.5	1.8	0.167072	0.456	1	0.779	1.33	1.1	0.572781
ENSMUSG00000087279	4930544D05RIK	0	0	0.76	0	0	0.771	0	0	0.764	0.0728	0.2	0.71	0.0204	0.1	0.779	0.0251	0.1	0.77
ENSMUSG00000095407	TMEM200C	0	0	0.76	0.713	0.8	0.743306	0	0	0.764	0	0	0.71	0.0834	0.3	0.779	0	0	0.77
ENSMUSG00000021901	BAP1	0	0	0.76	0	0	0.771	0.689	-0.9	0.699011	0	0	0.71	0	0	0.779	0.31	-0.8	0.77
ENSMUSG00000018008	CYTH4	0.299	-0.6	0.76	2.74	-1.9	0.38032	1.49	-1	0.516976	0	0	0.71	4.05	-1.9	0.20051	1.31	-1	0.57572
ENSMUSG00000027908	TCHHL1	0	0	0.76	0	0	0.771	0.188	-0.7	0.764	0.302	-0.8	0.71	0.013	-0.1	0.779	2.86	-1.8	0.344516
ENSMUSG00000025352	GDF11	1.04	4.3	0.745383	0.195	-0.4	0.771	0	0	0.764	0	0	0.71	0.404	0.6	0.779	0.207	-0.6	0.77
ENSMUSG00000063234	GPR84	0.768	0.5	0.76	1.46	0.9	0.567703	4.4	1.2	0.210456	3.87	1.7	0.213044	2.13	1.5	0.403935	0.588	0.6	0.751336
ENSMUSG00000025538	SUMF2	0.115	5.2	0.76	1.69	-1.3	0.524597	2.79	-1.8	0.339957	0.442	0.5	0.71	3.51	-1.6	0.239044	0	0	0.77
ENSMUSG00000076548	IGKV4-69	1.24	-0.8	0.687528	0	0	0.771	0	0	0.764	0	0	0.71	0	0	0.779	0.00372	0.1	0.77
ENSMUSG00000031710	UCP1	1.6	-0.8	0.600202	0.414	-0.5	0.771	4.77	-2.1	0.19471	1.11	-0.9	0.665629	4.17	-1.7	0.192479	3.07	-2.3	0.322732
ENSMUSG00000056858	OLFR1502	0.703	4.3	0.76	0.0592	-0.2	0.771	0.331	-0.5	0.764	0	0	0.71	0.136	-0.4	0.779	0	0	0.77
ENSMUSG00000094766	TRAV7-4	0.253	3.5	0.76	0	0	0.771	0.00165	-0.1	0.764	0	0	0.71	0	0	0.779	0	0	0.77
ENSMUSG00000034689	4921530L21RIK	0	0	0.76	0.146	-0.4	0.771	0	0	0.764	1.11	1.8	0.665629	0.18	-0.6	0.779	0.599	0.6	0.749037
ENSMUSG00000034151	ZBBX	0.0382	0.2	0.76	2.02	-1.2	0.472604	0	0	0.764	0	0	0.71	0.007	-0.1	0.779	0	0	0.77
ENSMUSG00000061175	FNIP2	1.13	0.8	0.721494	3.12	1.5	0.339062	3.82	1.5	0.249075	3.72	1.6	0.226899	5.47	1.8	0.123548	0.659	0.7	0.731296
ENSMUSG00000041949	TANGO6	2.83	1.1	0.375582	2.44	1.1	0.415886	1.69	1.7	0.481722	1.33	1.1	0.600032	1.01	0.7	0.629332	3.83	1.1	0.255656
ENSMUSG00000021379	ID4	3.68	-1.3	0.262737	1.09	-0.9	0.646954	0.463	-0.5	0.764	5.41	-2.2	0.121612	1.85	-1.2	0.451199	1.18	-1.2	0.606121
ENSMUSG00000021217	TSHZ3	0.157	-0.2	0.76	0.462	-0.5	0.771	2.17	-2.3	0.406154	1.68	-2.4	0.515073	0.957	-0.7	0.647982	0	0	0.77
ENSMUSG00000047473	ZFP30	0.0401	-0.2	0.76	0.123	-0.3	0.771	0	0	0.764	0.282	-0.6	0.71	0	0	0.779	0	0	0.77
ENSMUSG00000078816	PRKCG	0.0298	0.2	0.76	0.674	0.8	0.754733	0	0	0.764	0.0575	0.2	0.71	0.365	0.3	0.779	0.277	-0.4	0.77
ENSMUSG00000026812	TSC1	7.23	-1.5	0.0544277	4.68	-1.5	0.230842	2.12	-0.9	0.411967	2.76	-1.5	0.330041	8.67	-1.9	0.0484726	3.4	-2.1	0.291625
ENSMUSG00000025058	5430427O19RIK	0	0	0.76	0.767	-0.8	0.728555	0.418	-1.9	0.764	0.302	-1	0.71	0	0	0.779	7.53	-2.3	0.102736
ENSMUSG00000053111	FANK1	0	0	0.76	0.0196	-0.1	0.771	0	0	0.764	0	0	0.71	0.00626	0.1	0.779	0	0	0.77
ENSMUSG00000024011	PI16	3.46	1.6	0.28414	5.45	1.5	0.184046	7.91	1.8	0.0946641	7.94	1.9	0.0640315	0.268	0.4	0.779	4.06	1.3	0.236173
ENSMUSG00000030359	PZP	0.185	-0.4	0.76	0	0	0.771	0.0563	-0.4	0.764	0.209	-0.4	0.71	1.07	-0.7	0.61333	0	0	0.77
ENSMUSG00000021600	8030423J24RIK	0.32	2.3	0.76	0	0	0.771	0	0	0.764	0.00454	-0.2	0.71	0.481	0.5	0.779	0	0	0.77
ENSMUSG00000042109	CSDC2	0.349	-0.5	0.76	0.0819	-0.3	0.771	0	0	0.764	0	0	0.71	0	0	0.779	0.472	-0.6	0.77
ENSMUSG00000037784	DZIP1L	0	0	0.76	0.448	-0.9	0.771	1.21	-1.1	0.570297	0.562	-0.7	0.71	0	0	0.779	0.122	-0.9	0.77
ENSMUSG00000075094	OLFR1230	0.137	0.5	0.76	0	0	0.771	0	0	0.764	0.141	-0.9	0.71	0.487	-0.7	0.779	0	0	0.77
ENSMUSG00000037712	FERMT2	0.226	1.9	0.76	0.26	0.4	0.771	0.0528	-0.2	0.764	0.051	0.3	0.71	0	0	0.779	0	0	0.77
ENSMUSG00000051225	FAM83A	1.76	0.9	0.563522	3.2	1.4	0.332969	1.66	1.1	0.486965	1.18	1.2	0.642591	2.09	1.8	0.409224	3.03	1.2	0.326944
ENSMUSG00000036391	SEC24A	0.278	-0.6	0.76	0.392	-0.5	0.771	0.645	-1	0.710625	0.0146	-0.1	0.71	0.00851	0.1	0.779	0.071	-0.2	0.77
ENSMUSG00000044548	DACT1	1.45	3.1	0.638361	0.958	-0.7	0.678725	1.18	-0.8	0.576714	0.753	-1.1	0.71	0.84	-0.9	0.679607	2.64	-1.4	0.369975
ENSMUSG00000049717	LIG4	0.102	-0.2	0.76	0.988	-0.8	0.672809	0.688	-0.8	0.699011	11.5	-3	0.0394355	3.64	-1.5	0.230109	2.04	-1.4	0.449617
ENSMUSG00000037287	TBCEL	0.511	4	0.76	5.71	-2.2	0.171239	2.37	-1.4	0.384433	0	0	0.71	0.998	-0.9	0.635138	1.47	-1.2	0.546706
ENSMUSG00000069682	GM10275	0.385	-0.7	0.76	3.21	-1.2	0.332727	4.69	-1.8	0.199273	0	0	0.71	3.8	-1.6	0.21889	0.544	-0.6	0.764897
ENSMUSG00000081512	GM15821	0	0	0.76	0.0704	0.2	0.771	0.365	-0.8	0.764	0	0	0.71	0	0	0.779	0.0421	-0.3	0.77
ENSMUSG00000009863	SDHB	8.31	-1.9	0.0338901	1.52	-0.8	0.555456	0.394	-0.4	0.764	3.95	-2.4	0.205411	12.8	-2.2	0.0277421	2.49	-1.2	0.38767
ENSMUSG00000007850	HNRNPH1	0	0	0.76	1.05	-1.2	0.654822	0.991	1	0.619054	0	0	0.71	0.0784	0.7	0.779	1.76	-1.5	0.495059
ENSMUSG00000023263	9530002B09RIK	0.367	-0.8	0.76	0.904	0.9	0.692608	0	0	0.764	2.03	3	0.450751	0.00838	-0.2	0.779	0	0	0.77
ENSMUSG00000006423	C330007P06RIK	0.169	0.3	0.76	0.651	0.6	0.760032	1.86	1	0.45182	1.5	1	0.555568	0.0524	0.2	0.779	0.935	0.7	0.660324
ENSMUSG00000010554	METTL16	4.53	1.6	0.189692	2.54	1.1	0.404088	4.27	1.4	0.217956	3.07	2.1	0.293163	3.23	1.2	0.265113	0.873	0.8	0.677514
ENSMUSG00000067771	GM14685	1.92	2.6	0.530726	0.46	-1	0.771	0	0	0.764	0	0	0.71	5.84	-1.8	0.107805	2.92	-1.9	0.337952
ENSMUSG00000042507	ELMSAN1	1.99	1.6	0.517735	0.0261	0.1	0.771	0	0	0.764	0	0	0.71	0.174	0.5	0.779	0.0757	0.2	0.77
ENSMUSG00000038286	BPHL	0.118	0.4	0.76	0.0139	0.1	0.771	1.01	0.9	0.61249	1.75	1.1	0.503431	0	0	0.779	0	0	0.77
ENSMUSG00000030605	MFGE8	1.33	-0.9	0.668182	1.7	-1.3	0.522796	0.618	-0.8	0.718767	0.0548	-0.2	0.71	0	0	0.779	0.647	-0.6	0.734872
ENSMUSG00000001076	C1QL4	0.94	0.7	0.76	2.72	1	0.382993	3.11	1.5	0.307812	0.117	0.3	0.71	0.519	0.6	0.779	1.33	0.9	0.572781
ENSMUSG00000037257	AAGAB	3.77	1.2	0.254823	1.7	0.9	0.522796	2.16	1	0.407602	1.57	1.1	0.542487	2.91	1.1	0.299874	0.583	0.6	0.753369
ENSMUSG00000094724	RNASET2B	0.0659	-0.2	0.76	1.67	-1	0.530009	2.99	-1.3	0.318378	0.0332	-0.1	0.71	0.805	-0.6	0.689129	1.51	-1.1	0.540902
ENSMUSG00000074828	GM10768	1.56	3.6	0.61064	0.00408	0.1	0.771	0	0	0.764	0	0	0.71	0.421	-1.1	0.779	0.0782	-0.4	0.77
ENSMUSG00000020214	GLIPR1L2	0	0	0.76	0	0	0.771	0	0	0.764	0.0135	-0.1	0.71	0.13	-0.3	0.779	0.096	-0.3	0.77
ENSMUSG00000073402	GM8909	0.47	0.6	0.76	0.75	0.5	0.732254	0.54	-1.2	0.74282	1.54	1.2	0.546185	0.0118	0.3	0.779	0.312	0.4	0.77
ENSMUSG00000076505	IGKV1-131	0	0	0.76	0	0	0.771	0	0	0.764	0.233	0.4	0.71	0	0	0.779	0	0	0.77
ENSMUSG00000062204	OLFR1373	0.663	3.5	0.76	0	0	0.771	0	0	0.764	0.018	-0.1	0.71	0.0679	-0.2	0.779	0	0	0.77
ENSMUSG00000004698	HDAC9	0.0352	-0.1	0.76	4.16	-1.5	0.26167	5.17	-2.8	0.176711	0.0204	-0.1	0.71	0.559	-0.6	0.765363	1	-0.7	0.643713
ENSMUSG00000001494	SOST	0	0	0.76	0.906	-1.3	0.692608	3.45	-1.5	0.270858	0	0	0.71	0	0	0.779	0	0	0.77
ENSMUSG00000002332	DHRS1	0.922	0.6	0.76	0	0	0.771	0.544	-0.7	0.742224	0.0492	-0.3	0.71	0.0273	0.2	0.779	3.09	-1.4	0.320748
ENSMUSG00000055048	GM9962	0.00131	-0.1	0.76	0	0	0.771	0	0	0.764	0.486	-1	0.71	1.22	-0.8	0.576208	1.01	-1.3	0.641447
ENSMUSG00000059668	KRT4	0.0366	0.1	0.76	0	0	0.771	0.291	-0.7	0.764	0.0546	-0.2	0.71	0	0	0.779	1.26	-1.5	0.58723
ENSMUSG00000092413	OLFR115	0	0	0.76	0.788	-0.9	0.722701	0	0	0.764	0.0118	0.1	0.71	0	0	0.779	0	0	0.77
ENSMUSG00000053030	SPINK2	1.15	-1	0.714649	3.94	-2	0.274077	0.543	-0.4	0.742224	0.163	-0.7	0.71	0.0645	-0.2	0.779	2.47	-2.4	0.390312
ENSMUSG00000047720	4922502D21RIK	0.676	-0.6	0.76	0	0	0.771	1.53	-1.7	0.507812	0.632	-1.1	0.71	0	0	0.779	0	0	0.77
ENSMUSG00000038555	REEP2	0.011	-0.1	0.76	0.994	-1	0.672016	0.608	-0.9	0.722317	0.232	-0.7	0.71	0.625	-0.8	0.743973	0.717	-0.9	0.718235
ENSMUSG00000022475	HDAC7	13.7	-1.9	0.00255922	2.03	-0.9	0.472604	8.1	-2.4	0.091123	3.67	-2.3	0.231481	3.94	-1.7	0.210224	1.79	-1	0.489456
ENSMUSG00000095264	GM2854	5.9	-1.4	0.0999132	6.86	-2.4	0.124646	8.76	-2.3	0.0790384	0.56	-0.8	0.71	9.59	-1.9	0.0375854	2.21	-1.2	0.426055
ENSMUSG00000018548	TRIM37	0.0173	-0.1	0.76	1.03	-0.8	0.660354	1.4	-1.7	0.533997	0	0	0.71	2.25	-1.1	0.385187	5.42	-3.1	0.162257
ENSMUSG00000045176	2310047M10RIK	0.934	1.5	0.76	1.2	1.9	0.623849	2.93	2.4	0.322997	2.44	1.6	0.381631	0.32	0.7	0.779	0.0904	0.4	0.77
ENSMUSG00000063656	GM10135	0.0998	0.3	0.76	0.143	-0.3	0.771	0.218	-0.9	0.764	0	0	0.71	0.0873	-0.2	0.779	0.568	-0.6	0.757839
ENSMUSG00000020270	1700008A04RIK	0	0	0.76	0	0	0.771	0.194	0.3	0.764	0.377	0.7	0.71	1.37	1	0.540669	0.156	0.3	0.77
ENSMUSG00000027187	CAT	0	0	0.76	0.152	0.5	0.771	0.371	-1	0.764	0.137	0.4	0.71	0.0325	0.2	0.779	0	0	0.77
ENSMUSG00000029144	GTF3C2	0.0294	0.1	0.76	0	0	0.771	0.189	0.4	0.764	0	0	0.71	0.176	0.6	0.779	1.83	-2	0.481965
ENSMUSG00000028699	TSPAN1	0	0	0.76	0	0	0.771	0	0	0.764	0	0	0.71	0.524	-0.7	0.778295	0.0314	-0.2	0.77
ENSMUSG00000025221	KCNIP2	0	0	0.76	0.0588	0.2	0.771	0	0	0.764	0.0621	0.2	0.71	0	0	0.779	0.323	-1.5	0.77
ENSMUSG00000095301	OLFR476	0	0	0.76	0.117	-0.3	0.771	0	0	0.764	0.0334	0.2	0.71	0.0353	0.2	0.779	0.122	-0.3	0.77
ENSMUSG00000087247	FAM150A	0.356	-0.4	0.76	1.3	-1.2	0.599849	0.0716	-0.2	0.764	0.0117	-0.1	0.71	0.646	-0.9	0.734799	0	0	0.77
ENSMUSG00000031444	F10	0	0	0.76	0	0	0.771	0	0	0.764	0.545	0.6	0.71	0.0393	0.2	0.779	0.243	-0.7	0.77
ENSMUSG00000031538	PLAT	2.83	-1.6	0.375582	3.88	-1.4	0.278337	2.09	-1.4	0.416072	0.155	-0.3	0.71	1.45	-0.9	0.522474	2.15	-1.4	0.434214
ENSMUSG00000021318	GLI3	7.96	-1.5	0.0378182	6.19	-2	0.148477	5.61	-2.8	0.157452	0.511	-0.9	0.71	6.11	-2.4	0.0983631	1.22	-0.7	0.596623
ENSMUSG00000031340	GABRE	0.0124	0.1	0.76	0	0	0.771	0.291	-0.6	0.764	0.158	-0.4	0.71	1.22	0.9	0.576208	0	0	0.77
ENSMUSG00000059134	OLFR814	0	0	0.76	0.171	-0.3	0.771	0	0	0.764	1.42	-2.1	0.577555	3.08	-1.5	0.280445	0	0	0.77
ENSMUSG00000068290	DDRGK1	0	0	0.76	1.5	-0.9	0.560775	1.39	-1.2	0.534209	1.42	-1.2	0.577555	0.747	-0.7	0.705683	2.9	-1.3	0.340415
ENSMUSG00000075174	OLFR1087	0.136	0.3	0.76	0	0	0.771	0	0	0.764	0	0	0.71	1.07	1	0.61333	2.62	-2.5	0.372822
ENSMUSG00000047417	REXO1	0	0	0.76	0.0954	-0.6	0.771	1.95	-2.5	0.439643	0	0	0.71	0.354	-0.5	0.779	2.8	-2.8	0.350622
ENSMUSG00000000693	LOXL3	6.47	1.7	0.0741707	5.42	1.6	0.187198	6.43	1.8	0.126537	2.84	1.5	0.320962	3.22	1.2	0.267062	11.5	1.8	0.0765525
ENSMUSG00000042155	KLHL23	3.29	1.7	0.306212	6.55	1.9	0.135095	2.59	1.3	0.359021	3.68	1.8	0.229898	6.26	1.8	0.093865	0.778	0.7	0.70227
ENSMUSG00000095430	VMN1R72	1.09	-0.7	0.729722	5.66	-2.6	0.17519	0.472	-0.8	0.764	1.56	-1.4	0.542867	0.661	-0.8	0.731615	0.169	-0.8	0.77
ENSMUSG00000024120	LRPPRC	3.55	-1.1	0.277091	13.9	-2.6	0.0200921	5.16	-1.3	0.177433	5.46	-2.2	0.120038	3.89	-1.5	0.212711	5.52	-1.9	0.15597
ENSMUSG00000096168	TRAV5N-4	2.43	-1.6	0.439066	0.662	-0.5	0.75561	0.784	-1.2	0.671937	0.204	-0.4	0.71	0	0	0.779	0.5	-0.9	0.77
ENSMUSG00000049314	FBXW13	2.49	3.1	0.428198	2.72	-1.2	0.382993	0.984	-1.5	0.622234	0.925	-0.7	0.71	0.839	-0.6	0.680469	1.53	-0.9	0.534667
ENSMUSG00000094040	TNFAIP8	0.279	0.7	0.76	0	0	0.771	0	0	0.764	0.286	0.8	0.71	0.0917	-0.3	0.779	6.34	-2.7	0.132561
ENSMUSG00000035273	HPSE	2.94	-1.1	0.360449	3.62	-1.6	0.297963	1.01	-0.9	0.61249	11.5	-3.6	0.0394355	0.2	-0.3	0.779	3.43	-1.4	0.290031
ENSMUSG00000095139	POU3F2	0	0	0.76	0	0	0.771	0	0	0.764	0.12	0.4	0.71	0.129	0.3	0.779	0	0	0.77
ENSMUSG00000023093	GM7257	2.4	3.1	0.44336	0.0446	-0.2	0.771	1.47	-1	0.522274	0	0	0.71	0.787	-0.7	0.695045	0.431	-0.7	0.77
ENSMUSG00000042554	ZP3R	0	0	0.76	0.0572	-0.2	0.771	0.255	-0.4	0.764	0	0	0.71	0.105	-0.6	0.779	0.887	-2.7	0.674271
ENSMUSG00000097239	GM27029	0	0	0.76	0	0	0.771	0	0	0.764	0.979	-1.3	0.701835	2.06	-1.2	0.414166	1.73	-1.6	0.499637
ENSMUSG00000052299	LTN1	0	0	0.76	0.894	-0.7	0.696419	0.546	-0.9	0.741694	0	0	0.71	0.2	-0.3	0.779	0.00738	-0.1	0.77
ENSMUSG00000058626	CAPN11	0.171	0.4	0.76	2.6	1.3	0.398281	0.00574	0.1	0.764	0.107	0.4	0.71	0	0	0.779	0	0	0.77
ENSMUSG00000087194	SKINT6	5.26	-1.3	0.135118	2.04	-1	0.472439	1.29	-1.4	0.552724	0.366	-0.4	0.71	0.222	-0.3	0.779	0.643	-0.5	0.734872
ENSMUSG00000022095	FAM160B2	1.56	0.9	0.61064	4.64	1.4	0.233959	1.4	0.7	0.533997	1.42	0.9	0.577555	1.46	0.9	0.521968	4.95	1.4	0.185358
ENSMUSG00000074461	GM10699	0	0	0.76	0.00342	0.1	0.771	0.025	-0.1	0.764	0	0	0.71	0	0	0.779	0.456	-1.3	0.77
ENSMUSG00000024410	3110002H16RIK	2.32	1.3	0.459213	4.16	1.5	0.26167	3.47	1.5	0.270062	4.95	1.9	0.139061	4.28	1.5	0.186891	3.65	1.3	0.271425
ENSMUSG00000051200	OLFR513	2.65	4.3	0.401652	0	0	0.771	0	0	0.764	0	0	0.71	0.128	-0.3	0.779	0.202	-0.8	0.77
ENSMUSG00000094391	GM21447	1.45	2.7	0.638361	0.947	-0.9	0.683104	2.67	-1.1	0.35099	0.853	-1.8	0.71	1.7	-1.2	0.478005	0.566	-0.5	0.758205
ENSMUSG00000004709	CD244	0.247	0.5	0.76	0	0	0.771	0.0767	0.2	0.764	0	0	0.71	0.052	-0.1	0.779	0.321	-0.9	0.77
ENSMUSG00000000976	HEATR6	4.73	1.5	0.171161	1.41	1.6	0.577058	4.82	1.5	0.192569	8.13	1.8	0.0623238	8.44	2.4	0.0517008	3.1	1.5	0.319891
ENSMUSG00000039428	TMEM135	0.688	0.7	0.76	9.39	2.1	0.0708608	2.91	1	0.325544	1.71	0.9	0.509711	1.68	0.9	0.481242	0.36	0.4	0.77
ENSMUSG00000044534	ACKR2	0.124	0.3	0.76	2.9	1.3	0.363391	4.1	1.9	0.232665	8.68	2.3	0.056316	3.36	1.3	0.251929	0.413	0.4	0.77
ENSMUSG00000056605	KRT72	0	0	0.76	0.636	-1.2	0.763276	0.127	-0.3	0.764	0.0587	0.3	0.71	1.05	-0.7	0.618465	0	0	0.77
ENSMUSG00000059263	USP47	0.269	0.3	0.76	0.576	-1.1	0.771	0.542	0.8	0.742224	0.0514	-0.3	0.71	0.399	-0.7	0.779	0	0	0.77
ENSMUSG00000030082	SEC61A1	2.84	1.1	0.374521	3.42	1.2	0.316451	4.2	1.5	0.222462	2.4	1.5	0.386671	3.13	1.8	0.275455	0.0941	0.3	0.77
ENSMUSG00000057133	CHD6	0.049	0.1	0.76	0	0	0.771	0.821	-2	0.662064	0	0	0.71	0.13	-0.3	0.779	0.177	0.4	0.77
ENSMUSG00000028631	KCNQ4	2.13	1.2	0.492873	11.3	2.3	0.0497935	3.21	1.5	0.298417	6.71	2	0.0823349	14.8	2.5	0.0239957	6.13	1.4	0.136819
ENSMUSG00000046573	LYRM4	0.0925	0.3	0.76	0.67	-0.6	0.754733	0	0	0.764	0.758	-1.1	0.71	0	0	0.779	0.541	-0.8	0.765522
ENSMUSG00000031789	CNGB1	0.713	-0.6	0.76	0.493	-0.7	0.771	0.675	-0.5	0.702841	0.201	-0.4	0.71	0.349	-0.4	0.779	2.45	-1.5	0.393414
ENSMUSG00000041355	SSR2	0.309	0.5	0.76	0	0	0.771	0	0	0.764	0	0	0.71	0	0	0.779	0	0	0.77
ENSMUSG00000036246	GMIP	2.52	1.2	0.423337	3.36	1.3	0.321767	3.96	1.3	0.240323	0.476	0.6	0.71	1.2	0.8	0.580094	4.46	1.3	0.208426
ENSMUSG00000042210	ABHD14A	0.32	2.2	0.76	0.146	0.3	0.771	0.451	0.6	0.764	0.171	0.8	0.71	0.175	-0.3	0.779	0	0	0.77
ENSMUSG00000000732	ICOSL	3.76	1.1	0.254823	9.84	2.2	0.0634647	4.22	1.3	0.22163	7.36	2.2	0.0713021	4.99	1.7	0.146225	8.21	1.6	0.0899992
ENSMUSG00000091950	OLFR421-PS1	0	0	0.76	0.553	0.8	0.771	0.0752	0.2	0.764	0	0	0.71	0	0	0.779	2.59	-1.9	0.376629
ENSMUSG00000076666	IGHV14-4	1.45	4.1	0.638361	0	0	0.771	0	0	0.764	0	0	0.71	0.15	-0.6	0.779	0	0	0.77
ENSMUSG00000027430	DTD1	0.87	-0.7	0.76	0.15	-0.4	0.771	0	0	0.764	0	0	0.71	1.5	-0.8	0.514275	0.864	-0.9	0.679407
ENSMUSG00000050132	SARM1	0.704	3.3	0.76	0.584	-0.5	0.771	4.04	-1.6	0.235016	0.627	-0.6	0.71	2.43	-1.9	0.360341	0.768	-0.6	0.705025
ENSMUSG00000034573	PTPN13	0	0	0.76	0.0495	-0.2	0.771	0	0	0.764	0.307	0.4	0.71	0	0	0.779	0	0	0.77
ENSMUSG00000069036	SRY	9.97	-1.8	0.0163175	0.919	-0.9	0.688366	0.72	-0.5	0.688752	2.58	-1.4	0.358897	2.01	-0.8	0.423427	0.923	-0.7	0.664173
ENSMUSG00000025916	PPP1R42	1.37	1.3	0.654429	1.48	1.4	0.56237	2.24	1.6	0.397469	4.23	1.5	0.184839	3.21	1.7	0.267215	0.306	0.6	0.77
ENSMUSG00000057182	SCN3A	0.0184	0.1	0.76	0.00706	0.1	0.771	0.0674	0.2	0.764	0.0158	0.1	0.71	0.221	0.4	0.779	0.223	0.4	0.77
ENSMUSG00000025503	TALDO1	2.68	2	0.39616	1.63	-2.1	0.534884	0.255	-0.3	0.764	0.101	0.5	0.71	0	0	0.779	3.36	-2.9	0.295874
ENSMUSG00000025497	CDHR5	0.0797	-0.2	0.76	0.00026	-0.1	0.771	5.39	-2.6	0.166211	0	0	0.71	1.47	-1	0.521235	0.0184	-0.1	0.77
ENSMUSG00000032228	TCF12	1.28	-1.1	0.681073	7	-1.8	0.120881	4.66	-2.2	0.199615	2.47	-1.8	0.37777	1.97	-1	0.430605	0.241	-0.5	0.77
ENSMUSG00000041460	CACNA2D4	0.681	0.7	0.76	3.34	1.5	0.322587	3.52	1.3	0.269036	5.22	1.7	0.128615	2.23	1.1	0.38901	4.62	1.8	0.19978
ENSMUSG00000044791	SETD2	1.6	1.3	0.600202	0	0	0.771	0	0	0.764	1.68	1.5	0.515073	0	0	0.779	1.21	0.8	0.596623
ENSMUSG00000034112	ATP2C2	0.0216	0.1	0.76	0.127	-0.2	0.771	0.00644	0.1	0.764	0.0429	-0.6	0.71	0	0	0.779	0.0387	-0.3	0.77
ENSMUSG00000072995	CPXCR1	1.45	0.9	0.638361	0	0	0.771	0.0065	0.1	0.764	0	0	0.71	0.332	0.4	0.779	0.0323	-0.2	0.77
ENSMUSG00000020870	CDC34-PS	0	0	0.76	0.38	-0.7	0.771	0.885	-1.4	0.644335	0	0	0.71	0.927	-1.1	0.65591	0.132	-0.5	0.77
ENSMUSG00000090594	GM3327	3.02	-1.1	0.348027	0.427	-0.7	0.771	0	0	0.764	0.291	-0.6	0.71	0.607	-0.7	0.748703	1.84	-1.4	0.47938
ENSMUSG00000043866	TAF10	0.794	4.8	0.76	0	0	0.771	0.555	-0.4	0.739344	0	0	0.71	0	0	0.779	0.0596	-0.4	0.77
ENSMUSG00000075569	RSPH10B	0	0	0.76	0	0	0.771	0	0	0.764	0	0	0.71	0.00256	-0.1	0.779	2.96	1.2	0.334643
ENSMUSG00000037610	KCNMB2	0.00637	-0.1	0.76	0	0	0.771	0	0	0.764	0.477	0.5	0.71	0	0	0.779	0	0	0.77
ENSMUSG00000038500	PRR3	0	0	0.76	0	0	0.771	0	0	0.764	0	0	0.71	0.712	-0.7	0.716292	0	0	0.77
ENSMUSG00000024604	RBM22	0	0	0.76	3.81	-1.7	0.283675	0.182	-0.4	0.764	0.281	-0.7	0.71	0	0	0.779	1.76	-1.9	0.495059
ENSMUSG00000030800	PRSS8	0.413	0.5	0.76	0.0576	0.3	0.771	0.16	0.4	0.764	0	0	0.71	0.842	0.7	0.679607	0.468	-1	0.77
ENSMUSG00000049280	OLFR509	4.96	2.9	0.154884	7.83	-2.3	0.100079	1.14	-0.9	0.585072	0.472	-0.5	0.71	4.09	-1.6	0.198783	0.604	-0.9	0.747467
ENSMUSG00000075186	OLFR1058	0.375	-0.7	0.76	2.99	-2	0.352564	0	0	0.764	0.00468	-0.1	0.71	0.813	-0.9	0.686586	1.21	-1.1	0.596623
ENSMUSG00000061376	VMN1R219	0.774	-0.6	0.76	3.33	-1.8	0.322587	0.91	-0.9	0.638282	0.207	-0.6	0.71	1.33	-1.1	0.549597	0	0	0.77
ENSMUSG00000056749	NFIL3	0.0187	-0.1	0.76	0.0222	-0.1	0.771	0.146	-0.4	0.764	0.111	-0.4	0.71	0	0	0.779	0.108	-0.3	0.77
ENSMUSG00000071719	TMEM28	0.113	0.5	0.76	0	0	0.771	0.318	-0.6	0.764	0.0309	0.2	0.71	0.12	-0.4	0.779	0.291	-0.4	0.77
ENSMUSG00000073680	TMEM88B	0	0	0.76	0	0	0.771	0.828	-0.8	0.659467	0	0	0.71	0	0	0.779	0.236	-0.6	0.77
ENSMUSG00000020173	COBL	3.3	1.5	0.30464	2.23	1	0.441761	9.03	2.3	0.0769373	0.116	-0.6	0.71	3.39	1.3	0.248461	7.64	1.8	0.101208
ENSMUSG00000042129	RASSF4	11.8	-1.7	0.00471296	7.13	-1.6	0.115449	5.24	-1.8	0.173313	11.2	-3.9	0.0401842	3.37	-1.3	0.251137	8.27	-2.1	0.0891721
ENSMUSG00000031835	MBTPS1	0.142	0.3	0.76	0	0	0.771	0.438	0.5	0.764	0	0	0.71	0.0603	-0.4	0.779	0.00757	0.1	0.77
ENSMUSG00000091657	GM3072	3.45	-1.3	0.285124	5.53	-2.8	0.179918	0.242	-0.5	0.764	0.415	-0.5	0.71	17.3	-3.3	0.0176192	0.466	-0.7	0.77
ENSMUSG00000039720	GOT1L1	0	0	0.76	0.0187	-0.1	0.771	0.428	-0.7	0.764	1.63	-1.4	0.524896	0	0	0.779	0	0	0.77
ENSMUSG00000021427	SSR1	0	0	0.76	0	0	0.771	0	0	0.764	1.16	0.9	0.649163	0	0	0.779	0	0	0.77
ENSMUSG00000063801	AP3S2	0	0	0.76	0	0	0.771	0.939	-1.7	0.632339	0	0	0.71	0	0	0.779	0	0	0.77
ENSMUSG00000022452	SMDT1	1.22	-0.9	0.69533	1.37	-0.7	0.585441	0.0893	-0.2	0.764	0	0	0.71	5.86	-1.8	0.107805	3.89	-1.5	0.249294
ENSMUSG00000036943	RAB8B	0.187	0.3	0.76	0.961	1.2	0.678725	1.42	0.9	0.53312	0.191	-0.5	0.71	0.407	0.5	0.779	0.647	0.9	0.734872
ENSMUSG00000002679	MED6	0	0	0.76	0.162	-0.3	0.771	0	0	0.764	0.41	0.8	0.71	0.116	-0.3	0.779	0	0	0.77
ENSMUSG00000069495	EPC2	2.2	-0.9	0.48001	3.27	-1.1	0.327122	1	-0.8	0.616562	1.17	-1	0.647818	0.826	-0.7	0.683768	1.2	-1.1	0.5999
ENSMUSG00000076580	IGKV8-27	0.956	4	0.76	0.0309	-0.2	0.771	0	0	0.764	0	0	0.71	0	0	0.779	0	0	0.77
ENSMUSG00000037424	TAAR9	0	0	0.76	0.348	-0.4	0.771	1.4	-0.8	0.533997	0	0	0.71	0.0323	-0.1	0.779	0.342	-1.1	0.77
ENSMUSG00000061086	MYL4	4.79	-1.2	0.16653	0.751	-0.9	0.732254	0.24	-1	0.764	1.98	-1.4	0.460257	2.2	-1.3	0.393727	0.414	-0.5	0.77
ENSMUSG00000061777	OLFR126	0.365	-0.4	0.76	0.449	-0.7	0.771	0.472	-0.6	0.764	0	0	0.71	0.738	-0.7	0.708621	0.508	-0.7	0.77
ENSMUSG00000068566	MYADM	1.04	0.8	0.745383	2.23	1.2	0.441761	1.04	0.7	0.60969	6.7	1.9	0.0824784	0.513	0.6	0.779	3	1.2	0.330774
ENSMUSG00000031636	PDLIM3	1.98	-0.9	0.517735	3.02	-1.4	0.348349	3.46	-1.6	0.270062	0.649	-0.7	0.71	2.54	-1.5	0.345218	0.702	-1.1	0.721291
ENSMUSG00000066637	TTC32	0	0	0.76	0	0	0.771	0	0	0.764	0.465	-1.2	0.71	0.61	-0.7	0.747575	2.84	-3	0.345934
ENSMUSG00000026922	AGPAT2	1	-0.7	0.756182	2.15	-1.5	0.454035	3.23	-1.2	0.296683	2.95	-1.8	0.307754	4.66	-1.8	0.163328	2.27	-1.8	0.418794
ENSMUSG00000028069	GPATCH4	5.83	7	0.102704	6.57	1.6	0.134622	5.59	2	0.158763	13.5	3.8	0.0347269	4.92	1.7	0.149242	1.33	0.7	0.572781
ENSMUSG00000048076	ARF1	0	0	0.76	0.379	0.5	0.771	0.196	-1	0.764	0.111	0.3	0.71	0	0	0.779	0.597	-0.6	0.749037
ENSMUSG00000023025	LARP4	0	0	0.76	0	0	0.771	0.672	-2.1	0.703772	0	0	0.71	0.00247	-0.1	0.779	0	0	0.77
ENSMUSG00000029840	MTPN	0	0	0.76	0	0	0.771	0	0	0.764	0.195	-1.5	0.71	0	0	0.779	0.694	-0.6	0.723556
ENSMUSG00000044254	PCSK9	1.2	1.9	0.703936	0.0701	-0.3	0.771	0.691	-1	0.697993	0	0	0.71	0	0	0.779	0	0	0.77
ENSMUSG00000045991	ONECUT2	0	0	0.76	0.981	-1.4	0.675089	0.266	-1.3	0.764	0	0	0.71	0.168	-0.3	0.779	0.519	0.6	0.77
ENSMUSG00000024529	LOX	5.82	-1.5	0.103044	0.832	-0.9	0.710194	3.15	-1.4	0.303809	2.06	-1.3	0.445238	15.1	-2.2	0.0239957	2.18	-1.3	0.430285
ENSMUSG00000057982	ZFP809	0.223	0.4	0.76	3.3	2.1	0.324792	1.26	0.8	0.557429	0	0	0.71	0.443	0.6	0.779	0.254	0.8	0.77
ENSMUSG00000021918	NEK4	0.477	-0.4	0.76	1.57	-0.8	0.545684	1.46	-0.8	0.523227	0	0	0.71	1.01	-0.7	0.629332	0.499	-0.4	0.77
ENSMUSG00000057047	1700010B08RIK	0.558	-0.6	0.76	0	0	0.771	0	0	0.764	1.44	-1.1	0.574167	1.12	-0.9	0.601137	0	0	0.77
ENSMUSG00000060904	ARL1	1.28	1.2	0.681073	0	0	0.771	0.676	0.7	0.702841	0.292	0.4	0.71	3.82	1.4	0.217677	0.524	0.8	0.77
ENSMUSG00000095190	GM10668	12.5	-2.6	0.00335195	6.13	-1.5	0.151153	0.694	-0.5	0.697384	0.483	-0.5	0.71	8.19	-1.8	0.0577731	16	-4	0.0765525
ENSMUSG00000063200	NOL7	0.0164	0.1	0.76	2.68	-1.1	0.38726	1.93	-1	0.441466	0	0	0.71	0.322	-0.5	0.779	5.72	-2.9	0.146648
ENSMUSG00000025521	TMEM192	1.52	1.1	0.619054	1.34	0.9	0.590915	3.74	1.6	0.252629	6.99	1.7	0.0769093	11	2.2	0.0297385	2.74	1.1	0.358733
ENSMUSG00000091204	GM7271	0.768	0.7	0.76	0	0	0.771	0	0	0.764	0.0813	0.3	0.71	0.456	0.6	0.779	0.0259	0.2	0.77
ENSMUSG00000042379	ESM1	0	0	0.76	0	0	0.771	1.71	-1.8	0.478537	0	0	0.71	0.126	-0.5	0.779	0	0	0.77
ENSMUSG00000074652	MYH7B	0	0	0.76	0.0224	0.2	0.771	0.559	-1.9	0.737515	0.288	1.6	0.71	0.00658	0.1	0.779	0	0	0.77
ENSMUSG00000026544	DUSP23	0	0	0.76	0	0	0.771	1.93	-2.3	0.441466	0.201	-0.5	0.71	0.00488	-0.1	0.779	0.118	0.3	0.77
ENSMUSG00000032182	YIPF2	0.0296	-0.2	0.76	0	0	0.771	1.5	-1.1	0.515536	0	0	0.71	0.0578	-0.2	0.779	0.0204	-0.1	0.77
ENSMUSG00000031916	COG8	0	0	0.76	0.744	-0.7	0.734882	2.76	-2.1	0.344908	0.017	-0.1	0.71	0.0653	-0.2	0.779	0.605	-0.8	0.747467
ENSMUSG00000045967	GPR158	5.69	-1.7	0.111445	1.2	-1.1	0.623849	1.54	-0.8	0.507357	2.69	-1.2	0.341947	3.7	-1.6	0.225936	0.971	-1.4	0.650755
ENSMUSG00000027315	SPINT1	2.8	6.1	0.379832	3.79	1.7	0.284177	3.53	1.8	0.269036	1.59	1.2	0.536085	7.61	2.1	0.0664438	1.84	1.1	0.47938
ENSMUSG00000094853	GM20799	7.33	3.6	0.051721	4.31	-2.2	0.253263	1.4	-1	0.533997	0.74	-1.1	0.71	2.4	-1	0.363963	0.735	-0.7	0.712942
ENSMUSG00000053353	2310001K24RIK	0	0	0.76	0.0091	-0.1	0.771	0	0	0.764	0.306	0.6	0.71	2.68	-1.4	0.327141	1.47	-2.4	0.546706
ENSMUSG00000094437	GM9830	0.524	-0.6	0.76	0.307	-0.5	0.771	0.329	-0.5	0.764	0	0	0.71	0.153	-0.3	0.779	0.325	-0.3	0.77
ENSMUSG00000095572	TRAV4N-3	2.04	2.7	0.507576	0.174	-0.4	0.771	0	0	0.764	0.00602	-0.1	0.71	0.0637	-0.2	0.779	0.0299	-0.1	0.77
ENSMUSG00000079707	TCTE3	1.27	5.4	0.681073	2.09	0.9	0.46392	7.22	1.6	0.105715	1.5	1.3	0.555568	6.95	1.7	0.0769544	2.27	1.1	0.418794
ENSMUSG00000026211	OBSL1	1.06	0.9	0.740288	0	0	0.771	0.529	1	0.745984	0	0	0.71	0	0	0.779	0	0	0.77
ENSMUSG00000063681	CRB1	0	0	0.76	0	0	0.771	0	0	0.764	0.233	0.6	0.71	0.0461	-0.1	0.779	0.296	-0.6	0.77
ENSMUSG00000089837	NPCD	3.41	1.9	0.290884	1.6	1.1	0.538492	1.09	0.8	0.59547	1.11	1.4	0.665629	4.24	1.5	0.189155	2.22	1.2	0.42498
ENSMUSG00000022999	LMBR1L	0.238	-0.3	0.76	1.15	-1	0.63593	0.333	-0.7	0.764	0	0	0.71	0.529	-0.8	0.777228	1.56	-1.5	0.530337
ENSMUSG00000045815	1700101I19RIK	0.125	4.8	0.76	0	0	0.771	0	0	0.764	0.557	0.7	0.71	0.0739	0.2	0.779	0	0	0.77
ENSMUSG00000031938	4931406C07RIK	0.979	0.9	0.76	0	0	0.771	0.0178	-0.3	0.764	0	0	0.71	0.0831	0.2	0.779	0	0	0.77
ENSMUSG00000074874	CTLA2B	0.0699	-0.4	0.76	0	0	0.771	0	0	0.764	0	0	0.71	1.63	-0.9	0.488446	1.75	-1.7	0.496545
ENSMUSG00000091651	VMN2R36	0.279	-0.4	0.76	1.1	-1.5	0.646842	0.0387	-0.1	0.764	0.704	2	0.71	0	0	0.779	0	0	0.77
ENSMUSG00000050015	OLFR350	0	0	0.76	0.0902	-0.4	0.771	0	0	0.764	0	0	0.71	0.641	-0.5	0.736553	0.609	-1.8	0.745249
ENSMUSG00000055024	EP300	0.917	-0.7	0.76	0.0879	-0.2	0.771	0.351	-0.8	0.764	0	0	0.71	0	0	0.779	0	0	0.77
ENSMUSG00000035875	AI182371	1.97	-0.9	0.520134	4.92	-2.2	0.218197	0.916	-1.4	0.637233	0	0	0.71	0.166	-0.2	0.779	1.56	-1	0.530337
ENSMUSG00000069668	SULT3A1	3.82	-1.3	0.249529	4.24	-1.3	0.257319	0.402	-0.7	0.764	1.36	-1.1	0.589534	0.644	-0.7	0.736039	0.19	-0.3	0.77
ENSMUSG00000032217	RNF111	5.8	6.5	0.104445	0.0282	0.1	0.771	0.157	0.5	0.764	0	0	0.71	1.05	0.8	0.618465	0.0955	0.2	0.77
ENSMUSG00000041153	OSGIN2	2.3	1.4	0.462844	2.64	1.3	0.391415	3.3	1.6	0.28784	5.25	2.2	0.128248	0.0517	0.1	0.779	4.99	1.5	0.183723
ENSMUSG00000060560	CES4A	0	0	0.76	0	0	0.771	1.32	-1.1	0.545575	1.28	-2	0.612976	0	0	0.779	0.309	-0.8	0.77
ENSMUSG00000091735	GPR62	0.624	-0.6	0.76	0.508	-0.6	0.771	0.932	-0.8	0.634834	0	0	0.71	0.00978	-0.1	0.779	0	0	0.77
ENSMUSG00000001497	PAX9	0.161	-0.2	0.76	0.0358	-0.1	0.771	0.852	-1.1	0.653519	1.47	-1.4	0.563001	0.812	-0.8	0.686586	6.62	-2.3	0.125841
ENSMUSG00000078144	CAPNS2	0.345	-1.3	0.76	1.1	-1.1	0.646842	0.918	-0.8	0.637233	4.08	-2.2	0.195851	0.539	-0.9	0.772055	0.135	-0.3	0.77
ENSMUSG00000032204	AQP9	0	0	0.76	2.68	-1.3	0.38726	0.0129	-0.1	0.764	0.0937	0.2	0.71	1.47	-1.2	0.521235	0	0	0.77
ENSMUSG00000036875	DNA2	2.24	2	0.473026	3.47	-1.3	0.311614	3.07	-1.7	0.310947	0	0	0.71	3.64	-1.8	0.230109	1.52	-1.3	0.539745
ENSMUSG00000091930	VMN2R52	0.317	-0.4	0.76	1.22	-1.1	0.619859	2.57	-1.4	0.362171	0	0	0.71	0.666	-0.5	0.728733	0.0654	-0.5	0.77
ENSMUSG00000024190	DUSP1	27.4	-2.3	0.00222379	4.13	-1.3	0.263246	1.22	-1.1	0.569195	4.28	-1.5	0.182429	6.88	-2	0.0778651	3.14	-1.9	0.315817
ENSMUSG00000066239	OLFR519	0	0	0.76	0.0258	0.1	0.771	0.0447	-0.2	0.764	0.975	-1	0.703891	0.0347	-0.2	0.779	0	0	0.77
ENSMUSG00000025813	HOMER2	0	0	0.76	0	0	0.771	1.19	0.9	0.573778	0.313	0.7	0.71	0.49	0.7	0.779	0.801	0.7	0.695335
ENSMUSG00000021541	TRPC7	0	0	0.76	0.0775	-0.3	0.771	0.0718	0.2	0.764	0.0412	-0.3	0.71	0.443	-0.8	0.779	0.64	-1.2	0.736019
ENSMUSG00000021131	ERH	0	0	0.76	0.122	-0.2	0.771	0.0294	-0.1	0.764	0.0191	0.1	0.71	0.943	-1.1	0.652564	1.07	-0.9	0.629501
ENSMUSG00000033152	PODXL2	4.74	1.5	0.168994	14	2.3	0.0190875	9.12	1.6	0.0759513	2.73	1.7	0.335616	11.5	2.7	0.0277421	8.93	1.8	0.078669
ENSMUSG00000070609	GM13177	0.0322	-0.1	0.76	0	0	0.771	0.0719	-0.4	0.764	0.494	-0.7	0.71	0.000974	-0.1	0.779	0.297	-0.6	0.77
ENSMUSG00000041623	D11WSU47E	5.27	1.4	0.135118	8.87	1.9	0.0792042	5.85	1.6	0.142606	1.97	1.3	0.461203	5.36	1.8	0.128474	5.98	1.8	0.140136
ENSMUSG00000018654	IKZF1	4.43	-1.2	0.196507	0.634	-0.7	0.764546	2.11	-3.5	0.412833	3.98	-2.2	0.203574	0.881	-0.9	0.667851	1.77	-2.5	0.493152
ENSMUSG00000090740	GM17079	0.672	-0.8	0.76	4.29	-1.8	0.253887	3.8	-2.5	0.250037	8.78	-3.2	0.0552044	0.0371	-0.1	0.779	1.31	-1.6	0.57572
ENSMUSG00000053338	TARM1	0	0	0.76	0.451	-1.6	0.771	0	0	0.764	0	0	0.71	0.0054	-0.2	0.779	0.013	-0.1	0.77
ENSMUSG00000009900	WNT3A	0.0252	-0.1	0.76	0	0	0.771	0	0	0.764	0.0624	-0.4	0.71	0.253	-0.6	0.779	0.839	-0.5	0.685941
ENSMUSG00000052395	RFT1	0	0	0.76	1	-0.9	0.670903	0.0645	-0.2	0.764	0	0	0.71	0.432	-0.4	0.779	2.38	-2.2	0.402629
ENSMUSG00000050424	PNMA5	5.96	-1.6	0.0977921	3.33	-1.3	0.322587	4.12	-1.6	0.230262	2.57	-1.7	0.360597	9.47	-2.8	0.0393614	1.08	-0.7	0.627154
ENSMUSG00000022057	ADAMDEC1	1.01	0.6	0.75289	0	0	0.771	0	0	0.764	0.832	0.8	0.71	1.84	1.1	0.45349	0.118	-0.4	0.77
ENSMUSG00000063316	RPL27	0	0	0.76	3.99	-1.4	0.271363	8.82	-2.9	0.0790384	0.642	-0.7	0.71	4.45	-1.8	0.174287	8.5	-2.7	0.0838907
ENSMUSG00000028030	TBCK	0	0	0.76	2.1	1.1	0.461743	0.148	0.4	0.764	0	0	0.71	0.164	0.4	0.779	0.198	0.3	0.77
ENSMUSG00000034607	POF1B	0	0	0.76	0	0	0.771	0.0221	0.1	0.764	0	0	0.71	2.7	-2	0.32521	0	0	0.77
ENSMUSG00000049511	HTR1B	0.135	-0.3	0.76	0.148	0.3	0.771	0	0	0.764	0.117	0.3	0.71	0.00496	0.2	0.779	0.00045	-0.1	0.77
ENSMUSG00000030729	PGM2L1	4.49	1.4	0.191407	3.46	1.6	0.312372	5.27	1.7	0.172313	0.592	0.6	0.71	5.33	1.7	0.130334	1.05	1.2	0.632388
ENSMUSG00000068742	CRY2	0.909	-0.6	0.76	1.63	-1.6	0.534884	5.84	-3.8	0.142966	0.513	-1.5	0.71	1.06	-0.9	0.616094	6.01	-2	0.138765
ENSMUSG00000002109	DDB2	4.06	-1.1	0.230036	2.24	-1.3	0.441338	0.37	-0.4	0.764	0	0	0.71	2.49	-1.3	0.350385	2.38	-1.2	0.402629
ENSMUSG00000017446	C1QTNF1	0.0305	-0.2	0.76	0.0298	-0.1	0.771	3.04	-1.4	0.313521	0.0536	-0.2	0.71	0.699	-0.8	0.719262	0.402	-0.5	0.77
ENSMUSG00000039960	RHOU	20.5	-2.2	0.00222379	10.8	-2.2	0.0521985	6.67	-2	0.119854	1.85	-1.1	0.483436	5.28	-1.5	0.132282	1.91	-1.2	0.468266
ENSMUSG00000020458	RTN4	12.8	-2.1	0.00335195	7.93	-2.2	0.0972763	6.5	-1.8	0.123687	11.9	-2.6	0.038175	1.06	-0.8	0.616094	3.09	-1.8	0.320748
ENSMUSG00000025066	SFR1	5.16	1.5	0.141748	4.8	2	0.222657	8.45	2.1	0.0838226	1.77	1.3	0.500136	7.42	1.7	0.0688074	6.24	1.4	0.133559
ENSMUSG00000022516	NUDT16L1	0	0	0.76	0.736	-0.8	0.736427	0	0	0.764	0	0	0.71	0.00733	-0.1	0.779	0.216	-1.6	0.77
ENSMUSG00000017754	PLTP	0	0	0.76	0.0225	-0.2	0.771	9.19	-3.1	0.0739068	3.08	-2.6	0.293163	0	0	0.779	1.97	-2.2	0.461396
ENSMUSG00000035295	WDR38	0	0	0.76	0.0667	-0.2	0.771	0.0456	-0.1	0.764	1.99	-2.3	0.458703	0.487	-0.6	0.779	0.0106	-0.1	0.77
ENSMUSG00000008435	RDH13	0	0	0.76	0	0	0.771	1.18	-3.9	0.576714	0	0	0.71	0.355	-1.2	0.779	0.143	-0.3	0.77
ENSMUSG00000094747	OLFR1307	1.86	-1.1	0.544709	2.04	-1.1	0.472439	0.164	-0.4	0.764	4.64	-2.4	0.158541	0.799	-1.2	0.692023	0	0	0.77
ENSMUSG00000002210	SMG9	0.193	-0.6	0.76	2.83	-1.7	0.371372	0.402	-0.5	0.764	0.178	-0.4	0.71	0.753	-0.9	0.704623	0.811	-1.1	0.692765
ENSMUSG00000096545	GM21871	0.0688	-0.2	0.76	1.7	-1.1	0.522796	1.14	-1	0.585072	0	0	0.71	1.1	-0.9	0.605111	0.0362	-0.4	0.77
ENSMUSG00000096369	GM21823	0.983	-0.8	0.76	4.83	-2	0.221482	0.227	-0.3	0.764	0.43	-0.8	0.71	0.725	-0.6	0.711379	2.02	-1.9	0.454147
ENSMUSG00000026072	IL1R1	2.75	-1.4	0.386846	6.46	-2	0.139933	1.79	-1.1	0.464868	2.36	-2.1	0.394124	0.324	-0.5	0.779	2.1	-1.3	0.441563
ENSMUSG00000053414	HUNK	0	0	0.76	0.149	-0.3	0.771	0.121	0.3	0.764	0	0	0.71	0.0242	0.1	0.779	0	0	0.77
ENSMUSG00000027508	PAG1	1.76	-0.8	0.563522	6.68	-2.4	0.130083	0.618	-0.6	0.718767	5.51	-2.2	0.117669	0.29	-0.5	0.779	0	0	0.77
ENSMUSG00000030717	NUPR1	3.67	-1.9	0.263534	2.4	-1.6	0.421187	2.31	-1.1	0.390059	0.259	-0.5	0.71	5.64	-1.6	0.115986	0.412	-0.5	0.77
ENSMUSG00000078091	GM10912	0.112	0.3	0.76	0.185	0.3	0.771	0.809	0.7	0.665231	0.434	0.8	0.71	0.18	-0.5	0.779	0.525	0.6	0.77
ENSMUSG00000037415	RANBP10	1.94	1.1	0.527309	0.501	0.5	0.771	0.145	0.3	0.764	0.52	0.6	0.71	0.79	0.6	0.694532	0.151	0.3	0.77
ENSMUSG00000062373	TMEM65	0.0896	-0.4	0.76	0	0	0.771	0.98	-0.8	0.623425	0	0	0.71	2.51	-1.3	0.347912	1.11	-1.3	0.619282
ENSMUSG00000070866	ZFP804A	0	0	0.76	0	0	0.771	0	0	0.764	0	0	0.71	0	0	0.779	0	0	0.77
ENSMUSG00000004031	BRINP2	0	0	0.76	0	0	0.771	0	0	0.764	0.116	-0.5	0.71	0.0183	-0.2	0.779	3.31	-2.3	0.300393
ENSMUSG00000053825	PPFIA2	0	0	0.76	0.012	0.1	0.771	0.0788	0.2	0.764	0	0	0.71	0.0491	-0.2	0.779	0	0	0.77
ENSMUSG00000027698	NCEH1	1.57	1.3	0.60941	2.3	1.4	0.434917	4.3	1.5	0.215355	9.38	3.1	0.0497432	1.58	1.2	0.498894	0.704	0.7	0.720297
ENSMUSG00000059821	OLFR847	0.331	-0.7	0.76	0.21	-0.6	0.771	0.0804	-0.2	0.764	0.535	-0.7	0.71	4.97	-1.5	0.148228	0	0	0.77
ENSMUSG00000032314	ETFA	0.623	-0.6	0.76	1.47	-1.4	0.563643	0.0906	-0.2	0.764	0	0	0.71	0.164	-0.3	0.779	2.07	-2.3	0.447095
ENSMUSG00000001583	TNK1	0.445	0.5	0.76	0	0	0.771	2.03	1	0.4279	0	0	0.71	0.358	0.6	0.779	0.356	-0.6	0.77
ENSMUSG00000063760	RNF217	0	0	0.76	1.02	-1.1	0.665054	0	0	0.764	0.0675	0.2	0.71	0.00594	0.1	0.779	0	0	0.77
ENSMUSG00000049456	OLFR1404	4.06	-1.2	0.230036	0.623	-0.7	0.766844	0	0	0.764	0	0	0.71	0.53	-0.6	0.775975	1.38	-1.3	0.563973
ENSMUSG00000095733	GM20926	1.98	-1	0.517735	0.566	-0.5	0.771	0.0538	-0.1	0.764	0.0278	-0.1	0.71	2.3	-1.1	0.378391	0.955	-0.9	0.655025
ENSMUSG00000028676	SRSF10	3	3.4	0.350191	0	0	0.771	1.68	-1	0.483108	0.428	0.8	0.71	0.321	-0.5	0.779	0	0	0.77
ENSMUSG00000057735	OLFR1186	1.3	-0.8	0.673676	0	0	0.771	1.02	-3.8	0.610588	0.716	-0.8	0.71	0.167	-0.2	0.779	0.124	-0.5	0.77
ENSMUSG00000070531	WFDC6B	1.55	-0.9	0.611966	1.39	-1.1	0.581248	0.864	-2.2	0.649717	0.416	-1.1	0.71	0.546	-0.6	0.769826	0.386	-0.5	0.77
ENSMUSG00000020982	NEMF	0.042	0.1	0.76	0	0	0.771	0	0	0.764	0.0552	-0.4	0.71	0	0	0.779	1.29	-1.6	0.580068
ENSMUSG00000062157	IFNLR1	0	0	0.76	0	0	0.771	1.17	-1.3	0.579548	0.218	-1.5	0.71	0.483	-0.6	0.779	3.48	-2.5	0.285555
ENSMUSG00000094142	GM20844	0.198	-0.4	0.76	9.81	-2.5	0.0634647	0.921	-0.6	0.63632	0.101	-0.3	0.71	1.29	-0.7	0.556823	1.1	-1.1	0.622007
ENSMUSG00000035770	DYNC1LI2	0	0	0.76	0.593	-1.6	0.771	1.93	-2.6	0.441466	0.034	0.3	0.71	0.649	-0.5	0.73399	0.0157	-0.1	0.77
ENSMUSG00000095084	GM21873	0.71	-0.6	0.76	2.46	-1.4	0.411091	1.54	-0.8	0.507357	0	0	0.71	2.39	-1.5	0.364904	0.399	-0.5	0.77
ENSMUSG00000095503	GM3147	0.61	-0.5	0.76	2.1	-1.1	0.461743	0.424	-0.5	0.764	6.14	-3.3	0.0982888	0	0	0.779	0.341	-0.4	0.77
ENSMUSG00000023961	ENPP4	2.05	-1.3	0.505476	0.175	-0.3	0.771	1.44	-1.1	0.528255	0.0373	-0.5	0.71	0.0462	-0.2	0.779	3.02	-1.6	0.327841
ENSMUSG00000051427	CCDC157	1.96	0.8	0.522837	2.99	1.3	0.352564	5.36	1.7	0.168123	3.14	1.4	0.287213	2.42	1.1	0.361831	3.53	1.3	0.280328
ENSMUSG00000034457	EDA2R	2.28	-1	0.465864	7.96	-2.1	0.0964586	2.94	-1.9	0.32238	0.234	-0.4	0.71	3.61	-1.2	0.231914	1.77	-1	0.493152
ENSMUSG00000031853	BC021891	3.03	1.7	0.34575	5.76	1.4	0.169227	7.57	1.5	0.0973217	0.621	0.9	0.71	3.05	1.5	0.283691	9.13	1.7	0.078669
ENSMUSG00000054428	ATPIF1	0.0428	-0.2	0.76	0.594	-1.8	0.771	3.35	-2.4	0.280962	0	0	0.71	1.12	-0.7	0.601137	0.933	-0.8	0.660324
ENSMUSG00000068011	2510049J12RIK	0	0	0.76	0	0	0.771	0.00392	0.2	0.764	0.0144	-0.1	0.71	0	0	0.779	0.0671	-0.4	0.77
ENSMUSG00000069296	VMN1R195	3.78	2.5	0.254283	0	0	0.771	0	0	0.764	0	0	0.71	0	0	0.779	0	0	0.77
ENSMUSG00000050321	NETO1	0.0259	-0.1	0.76	0.453	-0.5	0.771	0.237	-0.4	0.764	0	0	0.71	0	0	0.779	2.17	-2.1	0.430811
ENSMUSG00000052273	DNAH3	0	0	0.76	0.305	-0.4	0.771	0.163	-0.6	0.764	2.47	-1.9	0.37777	0.32	-0.6	0.779	3.5	-1.8	0.282976
ENSMUSG00000026450	CHIT1	2.53	1.1	0.421374	0.0652	0.3	0.771	0	0	0.764	0	0	0.71	0.763	1.3	0.702078	1.3	-0.8	0.579405
ENSMUSG00000028944	PRKAG2	0.342	0.5	0.76	0	0	0.771	0.604	0.5	0.723656	0.197	0.6	0.71	0.0481	0.5	0.779	0.982	0.7	0.648777
ENSMUSG00000029711	EPO	0.0123	-0.1	0.76	0.713	-0.8	0.743306	1.5	-1	0.515536	0	0	0.71	0.0813	-0.3	0.779	0.505	-0.9	0.77
ENSMUSG00000021228	ACOT3	0	0	0.76	0	0	0.771	0	0	0.764	0.323	-0.7	0.71	0	0	0.779	0.267	-0.5	0.77
ENSMUSG00000094719	GM5108	0	0	0.76	0	0	0.771	0.132	0.8	0.764	0.307	0.6	0.71	0	0	0.779	0	0	0.77
ENSMUSG00000009563	TOR2A	0.134	-0.5	0.76	1.5	-1	0.560775	0.842	-1	0.655333	0	0	0.71	3.01	-1.3	0.289042	3.88	-2.7	0.249809
ENSMUSG00000046192	IQUB	0.143	0.6	0.76	0.163	0.3	0.771	0.0224	-0.2	0.764	0.0549	-0.2	0.71	0.00281	0.1	0.779	0	0	0.77
ENSMUSG00000026577	BLZF1	0	0	0.76	0.0164	0.1	0.771	1.11	0.8	0.592537	0	0	0.71	1.04	-0.8	0.621401	0	0	0.77
ENSMUSG00000034525	BC018507	0	0	0.76	1.53	-1.2	0.553718	1.37	-1.4	0.538978	0	0	0.71	2.11	-1.3	0.406379	3.4	-1.6	0.291625
ENSMUSG00000069792	WFDC17	0	0	0.76	2.28	-1.8	0.436566	8.84e-06	-0.1	0.764	0.156	-0.5	0.71	0.0201	-0.1	0.779	3.43	-2.4	0.290031
ENSMUSG00000021679	S100Z	0.418	0.4	0.76	0.258	0.5	0.771	6.33	1.3	0.128382	2.85	1.1	0.320703	0.064	0.2	0.779	3.22	0.9	0.306169
ENSMUSG00000012017	SCARF2	1.41	1	0.648149	0.799	1	0.72036	0.115	0.4	0.764	0.0484	0.2	0.71	1.41	0.8	0.533561	0.922	1	0.664173
ENSMUSG00000015126	TSR3	1.11	5.1	0.72617	2.29	1.1	0.435377	0.241	0.7	0.764	3.28	1.5	0.271021	1.82	1.3	0.457725	10.1	2.1	0.0765525
ENSMUSG00000022051	BNIP3L	4.06	-1.2	0.230036	5.8	-1.4	0.166417	7.01	-1.9	0.109109	8.58	-3.5	0.0577134	8.01	-2	0.0584984	1.23	-0.9	0.593734
ENSMUSG00000030603	PSMC4	3.72	-1.8	0.257562	20.5	-2.5	0.0114525	9.99	-2.3	0.0584002	1.43	-1.7	0.575218	9.78	-1.7	0.0354933	9.69	-2.1	0.0765525
ENSMUSG00000042688	MAPK6	1.39	7.4	0.649683	0.853	1	0.705426	0.263	0.5	0.764	0.0621	0.3	0.71	0.0173	-0.1	0.779	0.00357	0.1	0.77
ENSMUSG00000044629	CNRIP1	0.786	1.2	0.76	1.68	1	0.528992	0.749	0.8	0.681613	2.97	1.3	0.304669	1.16	0.9	0.5906	5.35	1.5	0.166694
ENSMUSG00000031960	AARS	0.743	1	0.76	0	0	0.771	0.0151	-0.1	0.764	0.726	1.1	0.71	0.584	0.7	0.756884	0.433	0.7	0.77
ENSMUSG00000061367	OLFR771	0.21	-0.3	0.76	0.414	-1	0.771	0.676	-0.5	0.702841	0.308	-0.5	0.71	2.34	-1.5	0.372428	3.03	-1.7	0.326944
ENSMUSG00000095055	GM20881	7.6	3.6	0.0461349	2.1	-1.5	0.461743	1.36	-0.9	0.53916	0.867	-1.2	0.71	1.66	-0.8	0.484799	0.601	-0.5	0.74843
ENSMUSG00000003435	SUPT5	2.15	1.2	0.489675	2.08	1	0.466163	4.3	1.6	0.215355	1.83	1.2	0.486921	3.65	1.4	0.229688	5.95	2	0.140688
ENSMUSG00000048271	RBM33	0.249	-0.4	0.76	2.91	-1.3	0.361358	4.49	-1.3	0.207844	0.00676	-0.1	0.71	4.29	-1.9	0.186141	0.0223	-0.2	0.77
ENSMUSG00000014837	4931428F04RIK	6.24	1.4	0.0839563	1.62	1.2	0.536425	7.47	2.2	0.0998026	7.06	1.7	0.07635	3.25	1.3	0.262864	10.8	2.2	0.0765525
ENSMUSG00000022878	ADIPOQ	1.25	-0.8	0.687392	1.98	-1.2	0.479791	2.59	-2.8	0.359021	1.5	-2.2	0.555568	3.5	-1.3	0.239586	2.36	-1.7	0.40503
ENSMUSG00000005824	TNFSF14	6.39	-1.6	0.0782068	6.81	-2.3	0.125527	3.42	-1.2	0.273471	4.49	-1.8	0.167925	0.0955	-0.2	0.779	1.5	-0.9	0.54221
ENSMUSG00000035268	PKIG	0.00314	-0.2	0.76	0	0	0.771	0.0385	0.2	0.764	0	0	0.71	0	0	0.779	0	0	0.77
ENSMUSG00000038697	TAF5L	0	0	0.76	0	0	0.771	0	0	0.764	0.0676	-0.3	0.71	0	0	0.779	0	0	0.77
ENSMUSG00000006389	MPL	6.6	-1.7	0.0700071	2.96	-1.2	0.355671	1.61	-0.9	0.497184	4.07	-1.7	0.196227	0.798	-0.8	0.692023	1.04	-0.8	0.63527
ENSMUSG00000070686	C87414	0.706	-0.6	0.76	0.0822	-0.2	0.771	1.63	-3.6	0.491195	1.26	-1.3	0.616337	1.05	-0.6	0.618465	0	0	0.77
ENSMUSG00000058806	COL13A1	0	0	0.76	0.778	-1.1	0.725684	0	0	0.764	0.123	-0.6	0.71	1.75	-1.2	0.469977	1.6	-2.9	0.52185
ENSMUSG00000023971	RRP36	0.249	0.4	0.76	0.45	-0.4	0.771	0.298	-1.1	0.764	0	0	0.71	0.346	-0.4	0.779	2.11	-1.3	0.440481
ENSMUSG00000031982	ARV1	0.936	-0.7	0.76	5.86	-2.3	0.162403	2.09	-0.9	0.416072	0.000622	-0.1	0.71	2.94	-1.3	0.295784	0.728	-0.7	0.71324
ENSMUSG00000009646	PLA2G12B	0.00989	-0.1	0.76	0	0	0.771	0.187	-0.4	0.764	0	0	0.71	2.05	-1.6	0.414166	3.08	-1.9	0.32179
ENSMUSG00000022174	DAD1	0	0	0.76	0.91	-0.6	0.690888	0	0	0.764	1.59	-0.9	0.536085	0.402	-0.5	0.779	1.49	-1.1	0.54231
ENSMUSG00000043284	TMEM11	1.48	-0.8	0.628115	1.18	-1.3	0.626812	0.426	-1.1	0.764	0	0	0.71	0.817	-0.7	0.686117	4.95	-1.9	0.185358
ENSMUSG00000033916	CHMP2A	0.296	-0.5	0.76	4.95	-1.4	0.215207	3.73	-1.8	0.253346	0	0	0.71	0.205	-0.3	0.779	1.14	-0.7	0.614727
ENSMUSG00000030602	PAK4	0.17	0.4	0.76	0	0	0.771	0	0	0.764	0.229	0.5	0.71	0	0	0.779	0	0	0.77
ENSMUSG00000004651	TYR	8.16	-1.5	0.0359294	2.85	-1.2	0.368786	7.37	-2.5	0.100927	2.17	-1.4	0.425194	4.64	-1.5	0.163815	6.33	-2.6	0.132561
ENSMUSG00000090266	METTL23	3.87	1.8	0.244252	2.38	1.6	0.425056	5.37	1.7	0.166714	10.3	2.1	0.0443323	2.65	1.3	0.33064	7.59	1.7	0.101761
ENSMUSG00000034295	FHOD3	0.385	-0.6	0.76	0	0	0.771	0.727	-0.9	0.687403	0	0	0.71	0.158	-0.3	0.779	0.0295	-0.1	0.77
ENSMUSG00000094102	IGHV9-2	0	0	0.76	0	0	0.771	0.199	0.6	0.764	0.27	0.8	0.71	1.06	0.8	0.616094	0	0	0.77
ENSMUSG00000072676	TMEM254A	0	0	0.76	0.618	-1	0.767629	1.56	-1.9	0.503815	0.226	0.8	0.71	0	0	0.779	0.022	0.1	0.77
ENSMUSG00000025017	PIK3AP1	1.11	4.2	0.72617	0	0	0.771	0	0	0.764	1.43	1.4	0.575218	0.998	0.9	0.635138	0.116	0.5	0.77
ENSMUSG00000010064	SLC38A3	4.72	1.9	0.171407	1.65	0.8	0.532509	4.09	1.3	0.232979	0.814	0.9	0.71	2.36	1.4	0.369983	0.278	0.5	0.77
ENSMUSG00000044176	SPINK10	0.195	-0.3	0.76	1.63	-1.3	0.534884	0.457	-0.6	0.764	0.365	-0.6	0.71	2.66	-1.7	0.329996	1	-0.7	0.643713
ENSMUSG00000073455	9030025P20RIK	1.73	-0.8	0.570267	1.99	-0.9	0.477272	0	0	0.764	0	0	0.71	1.31	-0.7	0.553099	0.0996	-0.4	0.77
ENSMUSG00000047031	VMN1R68	0	0	0.76	3.78	-1.9	0.284673	0.0188	-0.2	0.764	0	0	0.71	0	0	0.779	0	0	0.77
ENSMUSG00000067231	CYP2C65	1.53	1.3	0.618415	0	0	0.771	0.0112	0.2	0.764	0	0	0.71	0.608	0.8	0.748703	0	0	0.77
ENSMUSG00000059648	RNASE11	0	0	0.76	0.0618	-0.2	0.771	0.554	-0.9	0.739344	0	0	0.71	0.0852	-0.2	0.779	1.24	-0.8	0.590768
ENSMUSG00000027784	PPM1L	0.0722	0.2	0.76	0.142	0.6	0.771	0.0556	-0.2	0.764	0	0	0.71	0	0	0.779	0	0	0.77
ENSMUSG00000022026	OLFM4	0.613	-0.7	0.76	1.16	-0.8	0.633264	1.8	-1.3	0.463937	0.229	-0.7	0.71	0	0	0.779	6.4	-2.2	0.130886
ENSMUSG00000038236	HOXA7	0.0144	0.1	0.76	0	0	0.771	0.109	-0.4	0.764	0	0	0.71	0	0	0.779	0	0	0.77
ENSMUSG00000034163	ZFC3H1	0	0	0.76	0.06	-0.2	0.771	1.47	-1.1	0.522274	0.0457	-0.3	0.71	0.272	-0.6	0.779	1.74	-1.1	0.497609
ENSMUSG00000096904	GM3591	2.67	-1.3	0.399019	1.85	-1.1	0.500193	4.38	-1.8	0.21165	0	0	0.71	15.6	-2.3	0.0239957	4.57	-2.2	0.202305
ENSMUSG00000048307	ANKRD46	0	0	0.76	0.6	-1.2	0.770672	0.0574	-1.1	0.764	0.00545	0.1	0.71	0	0	0.779	0.0713	-0.3	0.77
ENSMUSG00000021895	ARHGEF3	0.0721	-0.3	0.76	0.183	-0.6	0.771	0.366	-0.6	0.764	0	0	0.71	1.55	-0.9	0.507879	0.326	-0.7	0.77
ENSMUSG00000032067	PTS	0	0	0.76	0.414	0.9	0.771	0.446	0.5	0.764	0.863	0.8	0.71	0.0467	0.2	0.779	0.0954	0.2	0.77
ENSMUSG00000038160	ATG5	3.79	-1.2	0.2533	2.02	-1.3	0.472604	0.449	-0.5	0.764	1.59	-2.5	0.536085	9.32	-1.9	0.0402996	6.42	-2.5	0.130655
ENSMUSG00000075159	OLFR1110	0.129	0.4	0.76	4.44e-05	0.1	0.771	0	0	0.764	0	0	0.71	1.26	0.9	0.565262	0.347	0.5	0.77
ENSMUSG00000015357	CLPX	0.215	0.3	0.76	0.797	0.7	0.72036	0.324	0.6	0.764	2.18	1.2	0.423879	0.636	0.7	0.73916	0.125	-1.3	0.77
ENSMUSG00000036835	PSENEN	3.45	-1.3	0.285124	7.47	-1.9	0.106401	1.82	-1.1	0.460516	4.13	-2.8	0.192091	9.31	-1.9	0.0414589	4.15	-2	0.229832
ENSMUSG00000018932	MAP2K3	0.509	1.8	0.76	0	0	0.771	0	0	0.764	0.572	-0.7	0.71	0	0	0.779	0.248	0.4	0.77
ENSMUSG00000000743	CHMP1A	1.86	3.5	0.544709	0.207	-0.5	0.771	0	0	0.764	0.251	-0.5	0.71	0.0362	-0.2	0.779	1.33	-0.9	0.572781
ENSMUSG00000037689	TMEM247	0	0	0.76	0.0945	-0.2	0.771	0.000551	-0.1	0.764	0.372	-1	0.71	0	0	0.779	0	0	0.77
ENSMUSG00000027796	SMAD9	0.293	-0.3	0.76	0	0	0.771	0.256	-0.7	0.764	0.601	-1.2	0.71	0.0034	-0.1	0.779	1.02	-1.5	0.639534
ENSMUSG00000079525	4930468A15RIK	0.024	-0.1	0.76	2.98	-1.6	0.353727	0.0684	-0.2	0.764	0.0509	0.2	0.71	0	0	0.779	0	0	0.77
ENSMUSG00000005267	ZFP287	0.0643	-0.2	0.76	0.015	0.1	0.771	0.409	-0.6	0.764	0	0	0.71	1.08	-1.5	0.610542	0.175	-0.5	0.77
ENSMUSG00000025470	ZFP511	0.242	4.7	0.76	0.64	-1.2	0.762525	0.052	-0.4	0.764	0	0	0.71	0.0248	0.2	0.779	0.244	-0.4	0.77
ENSMUSG00000046846	SPESP1	0.118	-0.2	0.76	0.41	-0.7	0.771	1.16	-0.8	0.579586	0	0	0.71	0.9	-1.4	0.663356	0.493	-0.5	0.77
ENSMUSG00000041124	MSANTD4	0	0	0.76	0.0241	-0.6	0.771	0	0	0.764	0.308	-0.7	0.71	0	0	0.779	0.143	-0.6	0.77
ENSMUSG00000032446	EOMES	0	0	0.76	0.467	-0.9	0.771	0	0	0.764	0	0	0.71	0	0	0.779	0.0623	-0.3	0.77
ENSMUSG00000024528	SRFBP1	2.17	1.4	0.484709	0.308	0.6	0.771	2.16	1.2	0.407602	2.69	1.2	0.341947	1.03	0.8	0.624461	1.63	1	0.514478
ENSMUSG00000052187	HBB-Y	2.35	1.6	0.453481	5.71	1.9	0.171239	6.34	1.7	0.127704	4.58	2.1	0.162427	8.31	2.3	0.0547075	7.45	1.5	0.103933
ENSMUSG00000034121	MKS1	2.02	1.1	0.512252	1.37	1	0.585441	6.59	1.4	0.122623	5	1.9	0.137092	1.37	1	0.540669	4.53	1.4	0.204349
ENSMUSG00000096445	DCPP1	1.45	2.4	0.638361	2.06	-1.1	0.467534	3.51	-1.2	0.269729	0.0431	-0.3	0.71	3.46	-1.1	0.241522	1.49	-1.3	0.54231
ENSMUSG00000020481	ANKRD36	0.387	-0.5	0.76	0.15	-0.3	0.771	5.52	-1.9	0.158957	1.46	-1.6	0.569871	0.0484	-0.5	0.779	0.435	-1.1	0.77
ENSMUSG00000045639	ZFP629	0.0904	1.7	0.76	0	0	0.771	0.0255	0.2	0.764	0	0	0.71	0.00462	0.1	0.779	0.0905	0.3	0.77
ENSMUSG00000038292	CCDC155	0.497	0.6	0.76	0.00817	0.1	0.771	0	0	0.764	0.219	-0.4	0.71	0.48	0.6	0.779	0.0769	0.2	0.77
ENSMUSG00000043301	KCNJ6	0.0143	0.1	0.76	0.296	0.5	0.771	0.0151	0.1	0.764	1.99	1.5	0.458703	0.541	0.5	0.771076	0.205	0.4	0.77
ENSMUSG00000020660	POMC	0.0631	0.2	0.76	0	0	0.771	0	0	0.764	0.489	1	0.71	0	0	0.779	0	0	0.77
ENSMUSG00000021112	MPP5	0.58	-0.9	0.76	0.178	-0.6	0.771	3.94	-2.6	0.24065	0.012	0.1	0.71	5.97	-1.6	0.103413	2.52	-1	0.384147
ENSMUSG00000090254	GM1965	2.33	-1.4	0.457094	0.142	-0.3	0.771	1.57	-1.4	0.502735	0.00743	-0.2	0.71	2.27	-1.4	0.382784	0.356	-0.8	0.77
ENSMUSG00000034105	TLDC1	1.26	0.7	0.683887	0	0	0.771	3.15	1.4	0.303809	5.27	1.7	0.127791	1.34	1	0.548734	4.77	1.6	0.193219
ENSMUSG00000022389	TEF	2.53	-1.3	0.421374	3.24	-1.2	0.329399	3.81	-1.3	0.249469	1.01	-0.9	0.694561	1.74	-1	0.470552	0.611	-0.7	0.743994
ENSMUSG00000076573	IGKV1-35	4.51	4.5	0.190019	0	0	0.771	0.16	0.3	0.764	0	0	0.71	0.0445	0.2	0.779	0	0	0.77
ENSMUSG00000033383	RTP1	0.154	-0.4	0.76	0.562	-0.5	0.771	0	0	0.764	0.724	-1.7	0.71	0	0	0.779	0.353	-0.4	0.77
ENSMUSG00000050578	MMP13	0.0538	-0.2	0.76	0	0	0.771	1.11	1.1	0.592537	0	0	0.71	1.19	1	0.582942	0.0304	-0.2	0.77
ENSMUSG00000074375	SULT2A3	1.93	6.8	0.528217	0.814	0.7	0.715704	2.04	1.1	0.425928	0.0894	0.3	0.71	0	0	0.779	0.0766	0.2	0.77
ENSMUSG00000017781	PITPNA	0.0262	0.1	0.76	0.135	0.3	0.771	0.65	0.6	0.709925	1.11	1.2	0.665629	0	0	0.779	0	0	0.77
ENSMUSG00000095553	GM21916	2.32	3	0.459213	0.0233	-0.3	0.771	0	0	0.764	0	0	0.71	1.86	-1.3	0.448968	0.129	-0.8	0.77
ENSMUSG00000058655	EIF4B	2.63	6.2	0.405438	0.58	-0.5	0.771	0.0153	0.2	0.764	0	0	0.71	0.741	0.7	0.707792	0.185	0.4	0.77
ENSMUSG00000020653	KLF11	0.205	0.6	0.76	0.159	0.6	0.771	0.00698	0.1	0.764	1.76	-1.4	0.501817	0.017	0.2	0.779	0.264	1.7	0.77
ENSMUSG00000029569	TMEM168	0.535	5.5	0.76	0	0	0.771	0.306	0.4	0.764	0.268	0.4	0.71	0.0457	0.3	0.779	0	0	0.77
ENSMUSG00000027522	STX16	0.316	-0.5	0.76	3.24	-1.5	0.329399	0.0247	-0.2	0.764	0.314	-0.6	0.71	1.11	-0.9	0.605111	3.64	-1.8	0.272602
ENSMUSG00000033578	TMEM35	0	0	0.76	0.0619	-0.2	0.771	1.69	-1.4	0.481722	0.338	-0.6	0.71	1.1	-0.9	0.605111	1.21	-1	0.596623
ENSMUSG00000021670	HMGCR	0.0082	0.1	0.76	1.06	-1.1	0.652611	2.19	-3	0.402551	0.455	-0.6	0.71	0.107	-0.4	0.779	0	0	0.77
ENSMUSG00000034974	DAPK3	0.238	3.1	0.76	0.809	1.1	0.717086	0	0	0.764	0.698	0.7	0.71	0.295	-0.7	0.779	2.55	-1.7	0.380451
ENSMUSG00000026051	1500015O10RIK	1.49	-0.9	0.626475	0	0	0.771	3.14	-1.5	0.304287	0.075	0.2	0.71	0.0282	-0.1	0.779	3.4	-2.7	0.291625
ENSMUSG00000023026	DIP2B	0.0402	0.3	0.76	0	0	0.771	1.73	-1.6	0.474922	0.269	-0.5	0.71	0.232	0.6	0.779	0	0	0.77
ENSMUSG00000079104	PRPS1L3	2.53	-1.3	0.421374	0.572	-0.7	0.771	0.697	-0.9	0.69629	0.581	-1.2	0.71	0.154	-0.3	0.779	2.02	-1.4	0.454147
ENSMUSG00000022304	DPYS	0	0	0.76	0	0	0.771	0.0375	-0.2	0.764	0	0	0.71	1.97	-1.6	0.430605	0.539	-2.4	0.766494
ENSMUSG00000046049	RP1L1	7.3	-1.3	0.0533083	4.25	-1.4	0.257134	4.81	-2.8	0.192569	3.59	-1.6	0.240564	4.64	-1.3	0.163815	0.419	-0.6	0.77
ENSMUSG00000049721	GAL3ST1	0.184	3.8	0.76	1.83	-0.9	0.504162	0	0	0.764	0	0	0.71	0.299	-0.6	0.779	0.685	-0.7	0.725416
ENSMUSG00000027168	PAX6	0.263	0.4	0.76	0	0	0.771	0.119	0.3	0.764	0.357	-0.5	0.71	0.111	-0.4	0.779	0.798	-1.6	0.696501
ENSMUSG00000018595	GLRA4	0.0592	-0.2	0.76	0	0	0.771	0	0	0.764	0.00866	-0.1	0.71	0.505	-0.7	0.779	4.6	-2.7	0.200678
ENSMUSG00000019863	QRSL1	2.28	2.7	0.465864	0.877	-0.8	0.699564	2.64	-1.8	0.355067	0	0	0.71	2.16	-1.8	0.401082	0.949	-1.1	0.656951
ENSMUSG00000021772	NKIRAS1	0	0	0.76	0.219	-0.6	0.771	0.205	-0.5	0.764	4.89	-2.9	0.142563	0.00467	-0.1	0.779	0.935	-0.6	0.660324
ENSMUSG00000001525	TUBB5	4.02	-1.7	0.231527	0.919	-0.7	0.688366	2.17	-1.3	0.406154	1.89	-1.6	0.476151	1.22	-0.7	0.576208	5.12	-1.7	0.17489
ENSMUSG00000086228	GM514	0.21	1.1	0.76	0	0	0.771	0	0	0.764	0.463	0.8	0.71	0.0911	0.3	0.779	1.19	-2.3	0.603534
ENSMUSG00000021000	CTAGE5	1.27	1	0.681073	11.9	2.2	0.0351565	2.25	1.5	0.397014	0.291	0.4	0.71	10	2.3	0.0354933	7.11	1.6	0.114085
ENSMUSG00000078240	GM3550	1.78	-1	0.560581	0.024	-0.7	0.771	0.418	-0.7	0.764	0.0273	-0.4	0.71	2.43	-1	0.360341	0	0	0.77
ENSMUSG00000036687	TMEM184A	1.05	3.1	0.742292	2.29	1.7	0.435377	6.49	3.3	0.123687	0	0	0.71	4.91	2.9	0.149885	2.25	-2.7	0.421348
ENSMUSG00000032571	PIK3R4	1.13	0.9	0.721494	0.866	0.6	0.702282	0.23	0.4	0.764	0	0	0.71	0.0186	-0.2	0.779	0.0865	0.3	0.77
ENSMUSG00000030098	GRIP2	6.37	1.9	0.0789369	3.24	1.4	0.329399	12.5	2.1	0.0453973	0.462	0.8	0.71	5.9	1.8	0.104891	4.65	1.4	0.197032
ENSMUSG00000040093	BMF	7.98	-1.7	0.0376963	0.864	-0.7	0.702282	4.24	-1.6	0.220595	0.373	-0.6	0.71	5	-1.7	0.146225	1.03	-0.9	0.637751
ENSMUSG00000035455	FIGNL1	0.725	3.3	0.76	0.0229	0.2	0.771	0.0185	-0.1	0.764	0.166	0.5	0.71	0.14	-0.3	0.779	0	0	0.77
ENSMUSG00000063867	OLFR1511	1.49	6	0.626475	0.792	-0.9	0.721955	0	0	0.764	0	0	0.71	0.411	-0.4	0.779	0.731	-1	0.71324
ENSMUSG00000035781	R3HDM4	5.93	-1.6	0.0989624	0.675	-0.8	0.754733	3.87	-1.7	0.2446	12.9	-2.8	0.0347269	1.97	-1.3	0.430605	0.286	-0.5	0.77
ENSMUSG00000051703	TMEM198	1.36	0.9	0.658901	3.88	1.3	0.278337	12.1	2.1	0.0479407	1.18	0.8	0.642591	0.341	0.5	0.779	5.67	1.8	0.149149
ENSMUSG00000068574	OLFR458	2.01	-1	0.515484	5.59	-2.1	0.178572	0.378	-0.4	0.764	0.113	-0.3	0.71	0.49	-0.6	0.779	0	0	0.77
ENSMUSG00000005378	WBSCR22	3.64	-1.3	0.267456	0.501	-0.7	0.771	6.5	-2.2	0.123687	4.47	-2.2	0.169617	4.99	-1.8	0.146225	20.4	-4.8	0.0765525
ENSMUSG00000032643	FHL3	1.19	-0.8	0.706218	6.24	-1.9	0.147914	0.0728	-0.2	0.764	0.0132	-0.1	0.71	6.7	-2	0.0823826	3.98	-1.4	0.242835
ENSMUSG00000068232	VMN1R42	1.35	-0.8	0.659397	0	0	0.771	0.192	-0.9	0.764	0	0	0.71	0.187	-0.3	0.779	0	0	0.77
ENSMUSG00000036959	BCORL1	0.0763	-0.2	0.76	0	0	0.771	1.88	-1.1	0.447755	0.0843	0.4	0.71	0.0132	-0.1	0.779	1.79	-1.3	0.489456
ENSMUSG00000078509	PRAMEF17	0.125	-0.3	0.76	2.2	-1.8	0.446457	0	0	0.764	0.485	-1.1	0.71	3.03	-1.1	0.285878	0.116	-0.3	0.77
ENSMUSG00000069038	GM4906	0.366	0.5	0.76	2.21	1.3	0.445142	1.39	0.8	0.534209	0	0	0.71	0.118	0.2	0.779	1.06	0.8	0.630614
ENSMUSG00000050520	CLDN8	0.691	2.3	0.76	1.33	-1.5	0.594733	8.3	-1.9	0.0847665	0.345	-0.5	0.71	0.233	-0.3	0.779	0.3	-1	0.77
ENSMUSG00000091472	GM3739	7.31	-2.1	0.0526315	0.766	-0.6	0.728555	3.31	-1.4	0.285972	0	0	0.71	0.934	-0.8	0.654874	1.74	-1.4	0.497609
ENSMUSG00000029763	EXOC4	0	0	0.76	0.142	0.3	0.771	0	0	0.764	0	0	0.71	0	0	0.779	0.374	-1.7	0.77
ENSMUSG00000046280	SHE	0.191	0.4	0.76	0.187	-0.9	0.771	0.322	-0.4	0.764	0.346	-1	0.71	2.44	-1.2	0.358394	0.548	-0.9	0.7635
ENSMUSG00000030579	TYROBP	17.8	-2	0.00222379	0.106	-0.3	0.771	0.507	-1.5	0.752584	3.44	-1.5	0.252752	2.96	-1.5	0.293944	1.73	-0.9	0.499637
ENSMUSG00000096329	TRAV13D-4	0	0	0.76	0.898	-0.7	0.695335	0.00684	-0.1	0.764	0	0	0.71	0.0189	0.5	0.779	0.325	-1.4	0.77
ENSMUSG00000028115	BNIPL	3.97	1.4	0.236657	1.04	0.9	0.657638	3.45	1.4	0.270858	2.48	1.7	0.377148	1.6	1.2	0.496001	2.06	1	0.447447
ENSMUSG00000036403	CEP135	15.8	-2.1	0.00222379	1.46	-0.9	0.567703	2.45	-1.2	0.37554	3.36	-1.5	0.262433	3.18	-1	0.270536	3.5	-2.2	0.282976
ENSMUSG00000021460	AUH	0	0	0.76	1.65	-1.4	0.532509	0	0	0.764	0.182	-0.5	0.71	0.0393	-0.2	0.779	0	0	0.77
ENSMUSG00000034570	INPP5J	0.195	1	0.76	0.935	0.8	0.684355	0	0	0.764	0.00718	0.1	0.71	2.65	1.3	0.33064	1.64	1	0.513147
ENSMUSG00000018893	MB	1.67	4	0.580032	0.355	1.1	0.771	0.262	1.3	0.764	1.1	1.1	0.665678	0	0	0.779	0.527	0.5	0.769236
ENSMUSG00000096509	GM21771	7.33	3.6	0.051721	4.31	-2.2	0.253263	1.4	-1	0.533997	0.74	-1.1	0.71	2.4	-1	0.363963	0.735	-0.7	0.712942
ENSMUSG00000027871	HSD3B1	16.1	-2.4	0.00222379	3.4	-1.4	0.31724	1.24	-0.7	0.562104	1.36	-1.3	0.589534	5.88	-1.5	0.106478	4.55	-1.4	0.202569
ENSMUSG00000032977	FAM207A	1.1	0.7	0.727397	5.76	2.3	0.169227	6.62	1.7	0.121944	2.54	1.1	0.365741	3.58	1.5	0.233471	4.11	1.4	0.232509
ENSMUSG00000078942	NAIP6	0.631	-0.7	0.76	0	0	0.771	0.422	0.5	0.764	0.0835	0.3	0.71	0.676	-0.5	0.725871	1.21	-1.3	0.596623
ENSMUSG00000019188	H13	0	0	0.76	0	0	0.771	0.333	0.6	0.764	0	0	0.71	0.0407	-0.1	0.779	0	0	0.77
ENSMUSG00000027104	ATF2	3.08	-1.4	0.337943	1.91	-0.9	0.491946	0.594	-0.5	0.725546	0	0	0.71	2.99	-1.2	0.290377	3.62	-1.6	0.274187
ENSMUSG00000039521	FOXP3	0.01	0.1	0.76	1.02	0.8	0.665054	0	0	0.764	0.0286	-0.4	0.71	0.0983	0.6	0.779	0.401	0.6	0.77
ENSMUSG00000028923	NECAP2	0	0	0.76	0.744	-0.8	0.734882	0	0	0.764	0	0	0.71	0.314	-0.5	0.779	0.0893	-0.2	0.77
ENSMUSG00000020611	GNA13	1.26	3.8	0.683887	1.66	-1	0.531348	0.159	-0.3	0.764	0	0	0.71	0	0	0.779	0.364	-0.5	0.77
ENSMUSG00000033350	CHST2	1.69	1	0.576942	2.32	1.2	0.432752	0.463	0.5	0.764	2.91	1.7	0.312756	1.48	1.1	0.519974	5.94	1.5	0.140983
ENSMUSG00000001150	MCM3AP	2.3	2.8	0.462844	10.1	-1.9	0.0622349	1.01	-0.5	0.61249	3.74	-2.2	0.225153	1.76	-1	0.467747	1.85	-1.3	0.478249
ENSMUSG00000059448	OLFR156	3.56	1.3	0.276268	1.96	1.3	0.485141	2.03	1.5	0.4279	1.22	1	0.631951	3.97	1.8	0.207006	2.43	1.2	0.396232
ENSMUSG00000058618	AY761184	4.14	3.4	0.220934	0.0505	-0.2	0.771	0.00769	-0.2	0.764	0	0	0.71	1.19	-0.9	0.582942	0	0	0.77
ENSMUSG00000056201	CFL1	0.071	0.3	0.76	0.294	0.7	0.771	1.51	1.1	0.514235	1.81	1.1	0.49162	0.0047	0.1	0.779	0.955	0.8	0.655025
ENSMUSG00000090781	IGKV2-95-2	0.516	4.9	0.76	0.353	-0.6	0.771	0	0	0.764	0	0	0.71	0.0376	-0.5	0.779	0.556	-2.1	0.76083
ENSMUSG00000029176	ANAPC4	2.1	-0.9	0.498199	2.14	-1.8	0.455265	3.04	-2.2	0.313521	2.35	-1.9	0.396153	1.78	-0.8	0.463917	1.93	-0.8	0.465961
ENSMUSG00000025203	SCD2	0	0	0.76	0.00941	-0.1	0.771	1.06	1.6	0.603832	0.0713	0.2	0.71	0.00641	0.1	0.779	0.28	0.5	0.77
ENSMUSG00000053317	SEC61B	4.77	2.7	0.167426	0	0	0.771	0	0	0.764	0	0	0.71	0.11	0.3	0.779	0	0	0.77
ENSMUSG00000028633	CTPS	0	0	0.76	0.00284	-0.1	0.771	0.382	-0.4	0.764	0	0	0.71	0	0	0.779	0.315	-2	0.77
ENSMUSG00000027329	SPEF1	2.4	1.6	0.44336	2.5	1.1	0.408525	0.714	0.6	0.690075	2.33	1.5	0.399602	2.29	1.1	0.379446	7.88	1.9	0.0990062
ENSMUSG00000031105	SLC25A14	0.652	0.7	0.76	3.61	1.2	0.299397	11.2	2.3	0.0479407	0	0	0.71	3.92	1.3	0.211263	4.92	2.1	0.18706
ENSMUSG00000022306	ZFPM2	1.05	-0.7	0.742292	2.12	-1.3	0.457245	4.64	-1.6	0.20098	7.99	-3	0.0640315	1.62	-0.8	0.490131	3.72	-1.5	0.265698
ENSMUSG00000059816	FAM159A	0	0	0.76	0.0986	-0.2	0.771	0.232	-1.7	0.764	1.24	-1.4	0.624445	0	0	0.779	0.852	-1.4	0.682287
ENSMUSG00000019797	1700021F05RIK	0.251	4.5	0.76	0.000649	-0.1	0.771	1.09	-0.9	0.59547	1.35	-0.8	0.591625	1.57	-0.9	0.501174	2.85	-1.3	0.345537
ENSMUSG00000037548	H2-DMB2	2.04	1.5	0.507576	0.0564	0.2	0.771	0.653	-0.5	0.709427	0.167	0.5	0.71	0	0	0.779	0.556	0.5	0.76083
ENSMUSG00000095197	IGHV1-59	0	0	0.76	3.81	-1.8	0.283675	1.18	-2.3	0.576714	0.0354	0.2	0.71	0.728	-0.9	0.711379	0	0	0.77
ENSMUSG00000051452	GM11437	0.784	0.6	0.76	0.184	0.3	0.771	0.132	0.3	0.764	0.19	-0.7	0.71	0	0	0.779	1.86	-1.3	0.475795
ENSMUSG00000031078	CTTN	0	0	0.76	0.217	-0.4	0.771	0.00124	-0.1	0.764	0	0	0.71	0.194	-0.4	0.779	0	0	0.77
ENSMUSG00000050917	FGF4	0	0	0.76	0.00148	0.1	0.771	0	0	0.764	0.0551	0.2	0.71	0.0126	0.2	0.779	0.189	0.4	0.77
ENSMUSG00000027603	GGT7	0.106	0.3	0.76	5.17	1.8	0.202103	1.39	0.9	0.534209	0.497	0.7	0.71	0.604	0.6	0.749394	0.169	0.4	0.77
ENSMUSG00000049690	NCKAP5	0	0	0.76	3.35	-2	0.322258	1.02	-0.8	0.610588	0	0	0.71	1.54	-1.1	0.509298	1.4	-2.6	0.559053
ENSMUSG00000000120	NGFR	0.392	-0.5	0.76	0	0	0.771	0	0	0.764	0.252	-0.7	0.71	0.209	0.3	0.779	0	0	0.77
ENSMUSG00000001349	CNN1	1.58	3.4	0.607101	2.03	-2.3	0.472604	0	0	0.764	2.86	-1.4	0.318692	0.181	-0.4	0.779	0.808	-0.5	0.69387
ENSMUSG00000024501	DPYSL3	0.219	-0.4	0.76	12.2	-2.5	0.0313926	0.879	-0.7	0.644932	0	0	0.71	8.32	-2	0.054694	3.29	-1.4	0.301474
ENSMUSG00000026829	GBGT1	4.41	-1.1	0.198958	0.355	-0.6	0.771	1.8	-1	0.463937	6.45	-2.6	0.0876961	3.75	-1.8	0.221258	1.98	-0.9	0.459508
ENSMUSG00000044576	GAREML	2.71	1.1	0.39262	2.87	1.1	0.367562	5.17	1.5	0.176711	9.52	2.1	0.0474933	2.31	1.1	0.377031	4.38	1.5	0.213045
ENSMUSG00000020068	PBLD2	0	0	0.76	1.18	-1.1	0.626812	0.00862	0.1	0.764	0.655	0.7	0.71	0.247	0.3	0.779	0.182	0.3	0.77
ENSMUSG00000037706	CD81	0.00655	0.1	0.76	2.01	-1.4	0.472604	0	0	0.764	0.117	0.3	0.71	0.0892	0.2	0.779	0.198	-0.4	0.77
ENSMUSG00000074916	CHST14	10.2	-1.7	0.0133612	1.23	-0.9	0.616546	2.45	-1	0.37554	8.5	-2.7	0.0586046	0.808	-0.7	0.689129	0.571	-0.5	0.756839
ENSMUSG00000079537	C030048H21RIK	0.369	-0.4	0.76	0.344	-0.4	0.771	0	0	0.764	0	0	0.71	2.53	-1.5	0.345846	0	0	0.77
ENSMUSG00000026851	BC005624	1.66	0.9	0.585179	3.44	1.2	0.31472	1	1.1	0.616562	3.53	1.4	0.243649	2.43	1.3	0.360341	3.17	1.2	0.31228
ENSMUSG00000060798	INTU	3.45	1.5	0.285124	6.44	2.2	0.140641	4.67	1.2	0.199568	10.9	2.7	0.0407101	11.2	2.3	0.0277421	16.3	2.2	0.0765525
ENSMUSG00000036641	CCDC148	0	0	0.76	0.127	-0.3	0.771	0	0	0.764	1.96	2.2	0.462613	0.0193	0.2	0.779	0	0	0.77
ENSMUSG00000035314	GDPD5	5.23	7	0.137269	3.64	1.3	0.294977	0.743	0.6	0.683144	2.6	1.7	0.356853	0.198	0.6	0.779	1.47	-1.8	0.546706
ENSMUSG00000095565	IGHV2-9-1	1.19	-0.8	0.706218	0.00731	-0.1	0.771	0	0	0.764	0	0	0.71	0	0	0.779	0	0	0.77
ENSMUSG00000095224	F930015N05RIK	0.0301	0.2	0.76	0.295	-0.5	0.771	0.252	0.4	0.764	0	0	0.71	0.126	-0.3	0.779	0.0161	-0.2	0.77
ENSMUSG00000052419	2610001J05RIK	0.816	-0.7	0.76	0	0	0.771	0	0	0.764	0	0	0.71	2.05	-1.9	0.414166	0	0	0.77
ENSMUSG00000064057	SCGB3A1	0.369	-0.4	0.76	1.05	-1.2	0.654822	2.59	-1.4	0.359021	0.0955	-0.6	0.71	0.457	-0.6	0.779	0.139	-0.3	0.77
ENSMUSG00000003581	RNF215	0.335	0.4	0.76	0	0	0.771	1.51	1.5	0.514235	0.00826	0.1	0.71	0.0205	0.1	0.779	0.00735	0.1	0.77
ENSMUSG00000047789	SLC38A9	0.778	0.8	0.76	1.39	1.4	0.581248	1.27	0.9	0.556988	4.95	1.9	0.139061	1.72	1.1	0.474417	6.4	1.6	0.130886
ENSMUSG00000090457	4930571K23RIK	0	0	0.76	0.231	-0.4	0.771	0.0205	-0.1	0.764	0.888	-1	0.71	0.0309	-0.2	0.779	0	0	0.77
ENSMUSG00000095646	TRAV10N	0	0	0.76	0	0	0.771	0	0	0.764	0	0	0.71	0.179	0.3	0.779	0.274	0.4	0.77
ENSMUSG00000053490	TRIM60	1.45	1.2	0.638361	0.404	0.5	0.771	0	0	0.764	0.128	0.3	0.71	0.39	0.4	0.779	0.00472	-0.7	0.77
ENSMUSG00000096050	GM20798	3.43	-1.2	0.288027	11.3	-2.3	0.0497935	0.728	-0.5	0.686689	0.0396	-0.3	0.71	1.3	-0.6	0.556823	2.7	-1.1	0.363081
ENSMUSG00000031788	KIFC3	2.04	4.8	0.507576	0	0	0.771	1.04	-1.9	0.60969	0	0	0.71	0.307	0.4	0.779	0.122	-0.4	0.77
ENSMUSG00000096014	SOX1	3.82	1.4	0.249529	4.52	1.7	0.24211	6.48	1.6	0.124223	6.47	2	0.0870867	9.64	2.2	0.0369867	3.41	1.2	0.290916
ENSMUSG00000031629	MLF1IP	0	0	0.76	0	0	0.771	0	0	0.764	0.139	-0.3	0.71	0.16	-0.3	0.779	0	0	0.77
ENSMUSG00000062939	STAT4	6.9	1.9	0.0611828	3	1.3	0.351304	6.41	1.6	0.126537	4.87	1.8	0.143784	4.85	2	0.152974	2.02	1	0.454147
ENSMUSG00000046352	GJB2	0.985	-0.9	0.76	1.54	-1.2	0.549639	2.02	-0.9	0.430854	0	0	0.71	0	0	0.779	5.49	-3.2	0.157915
ENSMUSG00000024029	TFF3	9.35	-1.5	0.0233724	5.48	-1.8	0.183186	9.67	-2.1	0.0657525	12.3	-3.6	0.038175	7.76	-2.2	0.0652311	7.39	-1.7	0.10594
ENSMUSG00000096883	AI848285	0	0	0.76	0.158	-0.4	0.771	0.021	0.1	0.764	0.515	-2	0.71	0.364	-1	0.779	0	0	0.77
ENSMUSG00000034667	XPOT	0.152	0.3	0.76	0	0	0.771	0.788	-1.7	0.671165	0.0239	0.2	0.71	0	0	0.779	0.0354	0.3	0.77
ENSMUSG00000095293	GM10058	2.3	-1.5	0.462844	6.63	-1.5	0.130467	2.94	-1.1	0.32238	3.06	-1.8	0.293163	4.95	-1.4	0.148637	9.91	-3.3	0.0765525
ENSMUSG00000032327	STRA6	5.9	6.7	0.0999132	11.8	2	0.0351565	4.28	1.6	0.217016	10.6	2.2	0.0425851	4.12	1.6	0.195741	17.2	2	0.0765525
ENSMUSG00000051246	MSANTD1	1.22	0.6	0.69533	3.41	1.1	0.31659	6.8	1.8	0.114279	1.64	1.5	0.524896	4.92	1.7	0.149242	3.39	1.2	0.292793
ENSMUSG00000092572	SERPINB10	0	0	0.76	1.83	-1.3	0.504162	4.33	-2.3	0.213326	0	0	0.71	0.0903	-0.2	0.779	0	0	0.77
ENSMUSG00000021557	AGTPBP1	0.0538	0.2	0.76	0.423	-0.6	0.771	0.532	-0.9	0.745063	0	0	0.71	0	0	0.779	0	0	0.77
ENSMUSG00000027377	MALL	0	0	0.76	2.49	-1.5	0.409543	0.017	-0.2	0.764	0.709	-0.8	0.71	0	0	0.779	0.0284	-0.1	0.77
ENSMUSG00000040132	SVS2	1.19	-0.7	0.706218	1.18	-1	0.626812	0.0505	-0.1	0.764	0	0	0.71	1.07	-1	0.61333	2.37	-2.1	0.403749
ENSMUSG00000091416	GM6327	1.52	-0.9	0.619054	2.54	-1.4	0.404088	0.179	-0.3	0.764	0.733	-0.8	0.71	3.03	-1.4	0.285878	8.55	-2.1	0.0836822
ENSMUSG00000031021	TMEM9B	3.76	1.3	0.254823	0.117	0.4	0.771	0.181	0.3	0.764	1.55	1.2	0.542867	1.63	1.6	0.488446	4.51	1.4	0.205401
ENSMUSG00000000385	TMPRSS2	6.71	-1.4	0.066908	2.79	-1.3	0.375277	2.62	-1.4	0.356533	2.23	-2.1	0.415492	4.18	-1.4	0.192479	0.814	-1.4	0.692765
ENSMUSG00000055305	ZFP93	2.86	3.7	0.371226	0.00344	-0.1	0.771	1.57	-1	0.502735	0	0	0.71	0.0648	-0.2	0.779	0.112	-0.3	0.77
ENSMUSG00000003235	EIF2B5	0.0816	0.4	0.76	0.294	-0.8	0.771	3.89	-1.7	0.243112	0	0	0.71	0.0206	-0.1	0.779	2.2	-1.4	0.426298
ENSMUSG00000070697	UTP3	0.69	0.9	0.76	0.0913	-0.5	0.771	1.04	-1.6	0.60969	0	0	0.71	0.123	0.7	0.779	1.91	2.1	0.468266
ENSMUSG00000091541	VMN1R9	0.0303	-0.1	0.76	1.66	-1	0.531348	0	0	0.764	0	0	0.71	0.446	-0.8	0.779	1.43	-1.2	0.553783
ENSMUSG00000069962	GM5356	0.0296	-0.1	0.76	2.03	-1.1	0.472604	0.963	-1.3	0.626187	0.0224	0.2	0.71	0	0	0.779	0	0	0.77
ENSMUSG00000094652	IGHV1-42	0.251	-0.6	0.76	0	0	0.771	0	0	0.764	0.678	-1.6	0.71	0	0	0.779	0	0	0.77
ENSMUSG00000001864	AIF1L	0	0	0.76	0.0778	-0.2	0.771	2.9	-2.2	0.326881	0	0	0.71	0.957	-1	0.647982	0.0911	-0.6	0.77
ENSMUSG00000049128	IVL	0.798	-0.6	0.76	0.641	-1.1	0.762525	0.0274	-0.3	0.764	0	0	0.71	0.343	-0.6	0.779	2.2	-1.6	0.426298
ENSMUSG00000000411	TSSK3	0.729	0.7	0.76	0.0597	0.2	0.771	0.74	0.6	0.683144	0	0	0.71	0.00882	0.1	0.779	1.14	0.8	0.614727
ENSMUSG00000026520	PYCR2	0	0	0.76	0.92	0.9	0.688366	0.437	0.5	0.764	0.0312	-0.4	0.71	0.943	0.8	0.652564	0.576	0.7	0.754758
ENSMUSG00000047787	FLRT1	0.529	0.5	0.76	3.35	1.2	0.322258	1.5	0.9	0.515536	2.21	1.3	0.419378	0.431	0.5	0.779	0.488	0.5	0.77
ENSMUSG00000019927	UBE2D1	0	0	0.76	3.2	-1.7	0.332969	0	0	0.764	0	0	0.71	0.0772	-0.2	0.779	0.295	-0.3	0.77
ENSMUSG00000022357	KLHL38	0.492	4.1	0.76	2.5	-2.1	0.408525	1.74	-2.3	0.469603	0	0	0.71	0.897	-1	0.664357	0.11	-0.5	0.77
ENSMUSG00000023764	SFI1	7.35	2	0.051721	2.36	1.7	0.427336	7.69	1.8	0.0962624	6.14	2.5	0.0982888	6.45	1.8	0.0906801	0.92	0.9	0.664173
ENSMUSG00000085925	RTL1	0	0	0.76	0.0443	-0.2	0.771	0.0609	0.2	0.764	0	0	0.71	0	0	0.779	2.12	-2	0.436995
ENSMUSG00000094368	GM21805	0.268	-0.4	0.76	4.01	-1.7	0.27011	0.957	-0.8	0.62764	0	0	0.71	0.577	-0.6	0.759594	0	0	0.77
ENSMUSG00000027397	SLC20A1	2.21	1.5	0.478913	0	0	0.771	2.64	1	0.355067	3.02	2.2	0.298314	7.21	1.9	0.0722857	2.97	1.2	0.333353
ENSMUSG00000032776	MCTP2	0.0132	0.2	0.76	0	0	0.771	0.0395	-0.1	0.764	0.0773	-0.5	0.71	0.118	-0.4	0.779	0	0	0.77
ENSMUSG00000031833	MAST3	0.0376	0.1	0.76	0.234	-0.4	0.771	0	0	0.764	0	0	0.71	0.0819	0.3	0.779	0.682	0.6	0.726173
ENSMUSG00000025241	FYCO1	7.22	1.9	0.0544277	7	1.9	0.120881	2.28	1.6	0.393373	4.48	2.1	0.168577	9.8	2.6	0.0354933	11.2	2	0.0765525
ENSMUSG00000039220	PPP1R10	0.195	3.7	0.76	0.0205	-0.4	0.771	3.48	-2	0.270062	0	0	0.71	2.14	1.4	0.403586	1.16	-1.3	0.609222
ENSMUSG00000053101	GPR141	0.104	-0.2	0.76	0.669	-0.7	0.754733	0	0	0.764	0.00703	-0.1	0.71	0.0135	-0.1	0.779	0.921	-1.7	0.664173
ENSMUSG00000062621	OLFR911-PS1	0.236	-0.3	0.76	7.12	-1.8	0.115449	0.15	-0.2	0.764	0	0	0.71	5.3	-1.6	0.13219	0.251	-0.7	0.77
ENSMUSG00000066151	FKBP15	1.3	0.9	0.673676	0	0	0.771	0.192	0.5	0.764	1.02	-1.4	0.689957	0.546	0.7	0.769826	0.0572	0.2	0.77
ENSMUSG00000041530	AGO1	0	0	0.76	0.161	0.3	0.771	0	0	0.764	0	0	0.71	0	0	0.779	0	0	0.77
ENSMUSG00000078919	DPM1	0.0455	-0.3	0.76	0.0241	0.1	0.771	8.8	-3.9	0.0790384	1.29	-1.3	0.611627	0.129	-0.2	0.779	0.184	-0.3	0.77
ENSMUSG00000029875	AI836003	0	0	0.76	1.37	1.8	0.585441	0	0	0.764	0.457	-2.1	0.71	0	0	0.779	0	0	0.77
ENSMUSG00000047728	BC025446	0	0	0.76	0	0	0.771	0	0	0.764	0.482	0.7	0.71	0.466	0.7	0.779	0	0	0.77
ENSMUSG00000052137	RBM12B2	0	0	0.76	0.263	0.4	0.771	0.0108	0.1	0.764	0	0	0.71	0	0	0.779	0	0	0.77
ENSMUSG00000025898	CWF19L2	1.82	2.1	0.55182	0.677	0.6	0.754074	0.507	0.6	0.752584	0.98	1	0.701835	2.74	1.3	0.321723	0.373	0.5	0.77
ENSMUSG00000025607	COPG2	0.695	1.1	0.76	0.011	-0.1	0.771	0	0	0.764	0	0	0.71	0	0	0.779	0.564	-1.8	0.758205
ENSMUSG00000006435	NEURL1A	0	0	0.76	0.612	-0.6	0.767629	0.8	-1.4	0.667854	0	0	0.71	0.834	-0.8	0.681475	4.71	-3.3	0.195295
ENSMUSG00000045248	MED26	0.00981	-0.1	0.76	0	0	0.771	0	0	0.764	0	0	0.71	0.774	-1	0.698617	0.0101	-0.1	0.77
ENSMUSG00000036779	PAPD5	12	-1.8	0.00471296	2.27	-0.9	0.437101	2.23	-1	0.39829	8.94	-3	0.0528972	7	-2.3	0.0767583	2.18	-1.4	0.430285
ENSMUSG00000031594	FGL1	0.732	0.9	0.76	0.109	0.3	0.771	1.8	1.5	0.463937	1.84	1.5	0.485247	0	0	0.779	0.111	0.2	0.77
ENSMUSG00000035378	SHQ1	0	0	0.76	2.37	-1.5	0.425921	1.14	-1	0.585072	0	0	0.71	0.055	-0.2	0.779	1.74	-1.4	0.497609
ENSMUSG00000031970	DBNDD1	9.09	7.2	0.024367	3.21	1.6	0.332727	0	0	0.764	0.607	0.9	0.71	1.27	1.2	0.561207	4.86	1.5	0.189382
ENSMUSG00000028670	LYPLA2	0	0	0.76	0.258	-0.4	0.771	0.429	0.6	0.764	0	0	0.71	0	0	0.779	0.11	0.3	0.77
ENSMUSG00000026142	RHBDD1	0.817	-0.7	0.76	0.713	-0.7	0.743306	6.1	-1.9	0.135095	1.7	-1.9	0.512007	2.54	-1.2	0.345218	1.72	-1.9	0.501163
ENSMUSG00000013668	4933402N03RIK	0.246	0.6	0.76	0.409	-0.4	0.771	0	0	0.764	1.52	1.1	0.551216	0	0	0.779	0.424	-0.9	0.77
ENSMUSG00000024036	SLC37A1	1.59	0.9	0.601807	2.08	0.9	0.466163	0.692	0.8	0.697993	0.38	0.5	0.71	4.06	1.7	0.200338	1.8	0.9	0.487831
ENSMUSG00000065979	CPPED1	0.578	0.6	0.76	1.5	1	0.560775	2.65	1.2	0.353567	5.68	1.5	0.110964	2.2	1.1	0.393727	2.01	1.1	0.454845
ENSMUSG00000034211	MRPS17	0	0	0.76	0.973	-1.3	0.676418	2.43	-2	0.377133	0	0	0.71	0	0	0.779	0.555	-0.6	0.76083
ENSMUSG00000029377	EREG	0	0	0.76	0.444	-0.6	0.771	0.318	-0.6	0.764	0.239	-0.6	0.71	3.35	-1.2	0.25237	3.3	-2.6	0.300659
ENSMUSG00000039110	MYCBPAP	0.509	1.2	0.76	0.562	-0.6	0.771	0.174	-0.3	0.764	2.36	1.7	0.394124	0.118	0.4	0.779	0.321	-0.5	0.77
ENSMUSG00000027380	ACOXL	0.0673	-0.2	0.76	1.66	-1	0.531348	1.58	-1.9	0.500972	0	0	0.71	0.195	-0.6	0.779	0.214	-0.4	0.77
ENSMUSG00000031841	CDH13	0	0	0.76	1.4	-1.7	0.580889	1.52	-2.7	0.513147	0	0	0.71	1.37	-0.9	0.540669	0.423	-0.5	0.77
ENSMUSG00000071659	HNRNPUL2	1.16	0.8	0.711541	1.13	1.2	0.638796	2.8	1.1	0.338561	1.53	1.1	0.547943	2.48	1.5	0.35161	2.44	1	0.394862
ENSMUSG00000078259	GM11554	0.142	-0.3	0.76	3.57	-1.8	0.303621	2.58	-1.2	0.360142	0.0734	-0.3	0.71	0.0957	-0.2	0.779	2.53	-1.1	0.382609
ENSMUSG00000058402	ZFP420	0.226	0.3	0.76	0	0	0.771	0.691	0.6	0.697993	0.756	0.8	0.71	0	0	0.779	0.174	-2	0.77
ENSMUSG00000046438	SCGB2B24	0.142	-0.4	0.76	0	0	0.771	0.464	-0.7	0.764	0	0	0.71	0.13	-0.3	0.779	1.68	-1.2	0.508837
ENSMUSG00000024798	HTR7	0.0469	0.2	0.76	0.103	-0.3	0.771	0.499	-0.7	0.754665	0.0802	-0.3	0.71	0	0	0.779	0.0525	-0.2	0.77
ENSMUSG00000020873	SLC35B1	0.62	-1.1	0.76	0.00194	-0.1	0.771	2.26	-1.5	0.395476	0	0	0.71	0.0465	-0.3	0.779	7.42	-3.2	0.104858
ENSMUSG00000075084	OLFR1243	0.492	3.8	0.76	0.726	-0.6	0.739251	0	0	0.764	0	0	0.71	0	0	0.779	0.367	-0.5	0.77
ENSMUSG00000056458	STK30	0.275	-0.4	0.76	0.884	-1.2	0.698261	0.0376	-0.1	0.764	0	0	0.71	0.28	-0.4	0.779	0	0	0.77
ENSMUSG00000019338	ZFP687	0	0	0.76	0.824	-0.7	0.712457	0.0495	0.3	0.764	0	0	0.71	3.76	-1.4	0.22078	0.747	-1.7	0.710634
ENSMUSG00000022360	ATAD2	0	0	0.76	0.0369	-0.1	0.771	0.901	1.2	0.640085	2.11	1.6	0.435926	0.149	-0.6	0.779	0	0	0.77
ENSMUSG00000028358	ZFP618	0.0356	-0.2	0.76	2.03	-2	0.472604	0.64	0.9	0.712834	0.832	1.1	0.71	0.52	-1.5	0.779	0	0	0.77
ENSMUSG00000050102	VMN1R235	1.03	4	0.74754	0	0	0.771	0	0	0.764	0	0	0.71	0	0	0.779	0.348	-0.5	0.77
ENSMUSG00000041538	H2-OB	0	0	0.76	0.442	0.9	0.771	0.279	-0.4	0.764	0	0	0.71	0.0263	0.1	0.779	0	0	0.77
ENSMUSG00000021500	DDX46	0	0	0.76	0.47	-0.8	0.771	0.47	-0.6	0.764	0.0209	-0.1	0.71	2.56	-1.5	0.342094	1.38	-2.6	0.563973
ENSMUSG00000033196	MYH2	0	0	0.76	0	0	0.771	0	0	0.764	0.0149	0.1	0.71	0.0923	0.6	0.779	0	0	0.77
ENSMUSG00000032808	CYP2C38	0.108	0.4	0.76	0	0	0.771	0.0143	0.1	0.764	0.0606	-0.3	0.71	0	0	0.779	0.00146	0.1	0.77
ENSMUSG00000036760	KCNK9	0.0642	-0.2	0.76	0.119	-0.3	0.771	0	0	0.764	0.0326	-0.3	0.71	0.738	-0.8	0.708621	0.0125	-0.1	0.77
ENSMUSG00000058446	ZNRF2	0.245	-0.4	0.76	0	0	0.771	0	0	0.764	0	0	0.71	0.102	-0.2	0.779	0	0	0.77
ENSMUSG00000018287	SPAG7	1.97	0.9	0.520134	0.886	0.7	0.697342	9.38	1.9	0.0713841	5.35	1.8	0.123797	3.91	2.2	0.211263	8.2	2	0.0899992
ENSMUSG00000066031	GM13023	1.67	-1	0.580032	0	0	0.771	0	0	0.764	0.0271	-0.3	0.71	0.625	-0.6	0.743973	0	0	0.77
ENSMUSG00000073069	MAGEB2	12.5	7	0.00335195	15.3	2.6	0.018324	10	1.7	0.0584002	8.59	2.3	0.0577134	1.14	0.8	0.59442	14.9	2	0.0765525
ENSMUSG00000075140	OLFR73	0	0	0.76	0	0	0.771	0	0	0.764	1.53	-2.2	0.547943	0	0	0.779	0.377	-0.7	0.77
ENSMUSG00000021048	MTHFD1	7.03	-1.7	0.0571278	5.38	-2	0.189886	1.78	-0.9	0.466618	3.81	-2.2	0.217829	17	-3	0.0176192	3.62	-1.5	0.274187
ENSMUSG00000078620	GM10964	0.0902	-0.3	0.76	0	0	0.771	4.01	-3.2	0.23664	0.164	-1.6	0.71	0	0	0.779	0.366	-2.3	0.77
ENSMUSG00000092233	GM20403	2.16	3.2	0.48837	0.00842	-0.1	0.771	0.527	-0.7	0.746232	0	0	0.71	0.168	-0.3	0.779	0.0647	0.2	0.77
ENSMUSG00000030117	GDF3	0	0	0.76	0.003	-0.1	0.771	0.184	-0.5	0.764	0.547	0.8	0.71	0.457	-0.4	0.779	0.463	-0.5	0.77
ENSMUSG00000097692	A230060F14RIK	0	0	0.76	0.0371	0.2	0.771	0	0	0.764	0.205	-0.9	0.71	0	0	0.779	0.031	0.1	0.77
ENSMUSG00000079615	HSPA14	0.433	2	0.76	0	0	0.771	0.448	-0.5	0.764	1.49	-2.3	0.557358	0.393	0.5	0.779	2.2	-1.1	0.426298
ENSMUSG00000078624	OLFR613	2.63	-1	0.405438	3.78	-1.4	0.284673	1.87	-2.1	0.44957	0.00712	-0.3	0.71	1.29	-0.7	0.556823	1.09	-1.2	0.624783
ENSMUSG00000059852	KCNG2	1.34	-0.8	0.663808	2.77	-1.2	0.377138	0.00855	-0.1	0.764	1.42	-1.7	0.577555	0.0833	-0.4	0.779	0.74	-0.8	0.712121
ENSMUSG00000091695	GM17669	2.03	3.6	0.509653	0.511	-0.5	0.771	0	0	0.764	0	0	0.71	0	0	0.779	0	0	0.77
ENSMUSG00000040541	TMEM225	0.028	0.1	0.76	0.137	-0.3	0.771	0.294	-1.6	0.764	0.36	-1	0.71	0.0192	-0.1	0.779	0.0119	-0.1	0.77
ENSMUSG00000059361	NRSN2	0	0	0.76	0	0	0.771	1.16	-0.8	0.579586	0	0	0.71	0.547	-0.7	0.769826	0.711	-1.1	0.71895
ENSMUSG00000073557	PPP1R12B	0	0	0.76	0.385	-0.9	0.771	0.182	-0.3	0.764	0	0	0.71	0.0381	-0.3	0.779	1.83	-3.3	0.481965
ENSMUSG00000029434	VPS33A	0.0654	0.2	0.76	0.077	-0.2	0.771	0.268	-0.4	0.764	0.82	-0.9	0.71	0.429	-0.7	0.779	0	0	0.77
ENSMUSG00000016179	CAMK1G	1.73	7	0.570267	0.099	-0.2	0.771	0	0	0.764	0.738	1	0.71	1.57	1.1	0.501174	0	0	0.77
ENSMUSG00000033033	CALHM2	0.0368	-0.1	0.76	0.0235	-0.1	0.771	0.588	-0.7	0.727719	0	0	0.71	0	0	0.779	0.338	-0.5	0.77
ENSMUSG00000072295	ALS2CR11	0	0	0.76	0.429	1.1	0.771	0.169	-0.7	0.764	0	0	0.71	0.0581	-0.4	0.779	0	0	0.77
ENSMUSG00000078907	FAM186B	0	0	0.76	0.322	-0.4	0.771	0.43	-0.8	0.764	0.218	0.9	0.71	0.73	-0.9	0.710853	0.485	-1.4	0.77
ENSMUSG00000027804	PPID	0	0	0.76	0.00552	0.1	0.771	0.963	-1.1	0.626187	0	0	0.71	0.25	-0.7	0.779	0.679	-1.3	0.726173
ENSMUSG00000096537	1190003K10RIK	2.15	-1.1	0.489675	1.78	1.5	0.510501	0.0176	-0.1	0.764	1.92	1.6	0.470131	0.691	-0.7	0.722781	0.267	0.6	0.77
ENSMUSG00000032816	IGDCC4	1.86	1.1	0.544709	1.06	0.9	0.652611	2.09	1.7	0.416072	0.307	0.5	0.71	2.2	1.1	0.393727	0.841	0.8	0.685941
ENSMUSG00000019782	RWDD1	0.0587	-0.2	0.76	0	0	0.771	0	0	0.764	0	0	0.71	0.0389	-0.5	0.779	0	0	0.77
ENSMUSG00000047884	KLK9	0.144	3.4	0.76	0.271	-0.4	0.771	0.151	-0.3	0.764	1.29	1.6	0.611627	0.152	0.6	0.779	0.00307	-0.1	0.77
ENSMUSG00000024338	PSMB8	0	0	0.76	0	0	0.771	0.216	-0.5	0.764	0.25	0.6	0.71	0.0635	0.2	0.779	0	0	0.77
ENSMUSG00000094539	OLFR191	1.01	0.9	0.75289	0	0	0.771	0.545	0.7	0.741694	0	0	0.71	0.304	0.5	0.779	0.489	1	0.77
ENSMUSG00000004565	PNPLA6	0	0	0.76	0	0	0.771	0.914	-1.2	0.637233	0.213	-0.4	0.71	0.172	0.7	0.779	0.052	-0.4	0.77
ENSMUSG00000025144	STRA13	1.01	1	0.75289	2.41	1	0.420036	3.79	1.3	0.250498	2.81	1.3	0.32412	2.38	1.3	0.366498	4.58	1.3	0.201766
ENSMUSG00000025425	ST8SIA5	1.39	0.9	0.649683	3.15	1.2	0.336929	4.23	1.3	0.220631	0.0431	0.5	0.71	3.31	1.6	0.255619	4.97	1.6	0.184308
ENSMUSG00000036572	UPF3B	0.268	3.2	0.76	1.13	1.1	0.638796	0.0331	-0.1	0.764	0.622	0.7	0.71	0.307	-0.6	0.779	0.0166	-0.2	0.77
ENSMUSG00000068117	MEI1	0	0	0.76	0.424	-0.6	0.771	2.47	-1.7	0.372459	1.26	0.8	0.616337	0.0124	-0.1	0.779	1.5	-1.9	0.54221
ENSMUSG00000039714	CPLX3	2.09	-0.9	0.500195	4.26	-1.7	0.255922	0.846	-0.7	0.655333	0	0	0.71	1.25	-0.9	0.568406	0.411	-0.4	0.77
ENSMUSG00000090485	GM17416	0.124	-0.3	0.76	0.00859	0.1	0.771	0.291	0.5	0.764	0.0997	0.4	0.71	2.61	1.3	0.337001	0	0	0.77
ENSMUSG00000030329	PIANP	1.79	0.9	0.559303	7.6	3.1	0.105418	4.88	1.7	0.189956	1.03	1	0.685661	2.04	1.3	0.416749	1.04	0.7	0.63527
ENSMUSG00000054199	GON4L	0.158	0.5	0.76	0.179	0.4	0.771	0.378	-0.7	0.764	0.19	-0.6	0.71	0.0053	-0.1	0.779	0	0	0.77
ENSMUSG00000094087	IGHV1-61	0.667	3.8	0.76	0.186	-0.4	0.771	0.0217	-0.1	0.764	0.0669	-0.3	0.71	0.16	-0.4	0.779	2.36	-1.7	0.40503
ENSMUSG00000025817	NUDT5	0.00981	-0.1	0.76	0.969	-0.8	0.67727	5.63	-2.8	0.155137	0.329	-0.7	0.71	0.0134	-0.2	0.779	5.22	-2.4	0.171308
ENSMUSG00000026748	PLXDC2	0	0	0.76	0.00922	-0.1	0.771	0	0	0.764	0.624	-1.7	0.71	0.857	-0.9	0.674857	0	0	0.77
ENSMUSG00000028035	DNAJB4	0.547	0.5	0.76	0.0963	0.2	0.771	0.953	0.7	0.628664	0	0	0.71	0.322	0.5	0.779	0	0	0.77
ENSMUSG00000094294	GM20909	6.84	3.3	0.0638916	4.52	-2.2	0.24211	0.663	-0.8	0.70689	1.26	-1.3	0.616337	2.09	-1	0.409224	0.798	-0.7	0.696501
ENSMUSG00000000056	NARF	1.41	-1	0.648149	2.9	-2.9	0.363391	0	0	0.764	0	0	0.71	0.272	-0.5	0.779	0.592	-1.3	0.750103
ENSMUSG00000078260	GM11569	0.0357	-0.1	0.76	1.15	-1.3	0.63593	1.33	-1.1	0.544629	0.0302	-0.1	0.71	0.0384	-0.2	0.779	2.05	-1.1	0.447447
ENSMUSG00000022663	ATG3	0.497	-0.5	0.76	3.07	-1.7	0.344085	0.00397	-0.1	0.764	1.64	-2.1	0.524896	2.34	-1	0.372428	0.103	-0.3	0.77
ENSMUSG00000096653	TRAV15D-1-DV6D-1	1.25	2.2	0.687392	0	0	0.771	0	0	0.764	0	0	0.71	0	0	0.779	0	0	0.77
ENSMUSG00000031118	1700080O16RIK	0.305	-0.4	0.76	1.12	-1.5	0.641078	0	0	0.764	0	0	0.71	0.314	-0.5	0.779	0.177	-0.4	0.77
ENSMUSG00000022177	HAUS4	6.65	1.7	0.068739	16.7	2.3	0.018324	4.19	1.5	0.223626	2.79	1.3	0.327557	14.5	2.4	0.0277421	4.76	1.6	0.193219
ENSMUSG00000043541	CASC1	9.32	1.8	0.0233724	4	1.6	0.27011	7.06	1.7	0.108058	5.46	2.5	0.120038	4.33	1.3	0.182743	1.57	0.9	0.525711
ENSMUSG00000075092	OLFR1232	2.11	-0.9	0.496123	2.67	-1.8	0.388469	2.07	-1.3	0.420466	0.663	-0.8	0.71	2.04	-1	0.416749	0.414	-0.7	0.77
ENSMUSG00000041995	ZBED3	0	0	0.76	0	0	0.771	0.242	-0.8	0.764	0.0527	-0.2	0.71	0.871	-0.9	0.671227	0.182	-0.7	0.77
ENSMUSG00000033313	FBXL8	1.49	3.6	0.626475	0.0064	-0.1	0.771	0.543	-0.5	0.742224	0	0	0.71	0.339	-0.5	0.779	0.327	-0.9	0.77
ENSMUSG00000020325	FSTL3	4.83	-1.6	0.165042	3.42	-1.3	0.316451	0.401	-0.5	0.764	5.66	-1.7	0.111072	2.32	-1	0.376254	2.22	-1.6	0.42498
ENSMUSG00000037477	TBX10	0.0229	-0.1	0.76	0.103	-0.3	0.771	0	0	0.764	0.271	-0.6	0.71	0.455	0.6	0.779	1.11	-1.7	0.619282
ENSMUSG00000025278	FLNB	12	-1.9	0.00471296	0.259	-0.3	0.771	3.38	-1.4	0.278102	6.93	-2.9	0.0786414	8.7	-2.2	0.0481843	3.5	-1.3	0.282976
ENSMUSG00000032353	TMED3	0.156	-0.4	0.76	0.141	-0.3	0.771	0.235	0.5	0.764	0.317	-0.9	0.71	0.268	-0.5	0.779	0.826	-0.5	0.688301
ENSMUSG00000032456	NMNAT3	1.34	-0.7	0.663808	2.33	-1.3	0.431838	4.47	-1.5	0.207941	0	0	0.71	1.45	-1.1	0.522474	0.296	-0.4	0.77
ENSMUSG00000049560	DEFB20	1.56	-0.7	0.61064	0.0785	-0.2	0.771	0	0	0.764	0	0	0.71	1.01	-0.7	0.629332	0.00647	-0.1	0.77
ENSMUSG00000039814	XKR5	3.38	1.1	0.293869	5.97	1.6	0.158316	3.24	1.3	0.295226	1.36	1.4	0.589534	2.26	1.5	0.384176	0.908	0.9	0.668424
ENSMUSG00000027573	GID8	4.83	6.1	0.165042	2.49	1.5	0.409543	5.92	1.8	0.141329	4.67	2.3	0.157191	0.753	0.9	0.704623	6.86	1.6	0.12249
ENSMUSG00000051435	FHAD1	1.05	6	0.742292	2.13	1.7	0.455265	1.79	1.3	0.464868	1.47	1.1	0.563001	2.18	1.3	0.397122	1.28	1.1	0.583877
ENSMUSG00000022437	SAMM50	0.449	0.7	0.76	0	0	0.771	0.54	0.7	0.74282	0.0678	0.3	0.71	0.319	0.6	0.779	1.11	1.2	0.619282
ENSMUSG00000046272	OLFR1444	0	0	0.76	0	0	0.771	0	0	0.764	0	0	0.71	0	0	0.779	0.0312	-0.1	0.77
ENSMUSG00000095088	TRAV11D	0.69	3.1	0.76	0.836	-0.6	0.709095	0	0	0.764	0.0431	-0.2	0.71	0	0	0.779	0	0	0.77
ENSMUSG00000087466	A330041J22RIK	0.877	0.7	0.76	0.0156	0.2	0.771	0.00313	0.1	0.764	0.153	0.5	0.71	0.00165	0.1	0.779	0	0	0.77
ENSMUSG00000061306	SLC38A10	1.02	-0.7	0.749573	3.95	-1.8	0.273517	0.0731	-0.2	0.764	5.01	-1.8	0.136659	5.9	-1.5	0.104891	0.874	-0.7	0.677514
ENSMUSG00000058975	KCNC1	0.27	-0.4	0.76	2.47	-1.5	0.410529	0	0	0.764	0	0	0.71	0.233	-0.3	0.779	0	0	0.77
ENSMUSG00000003363	PLD3	0	0	0.76	0.102	-0.3	0.771	0.6	-0.8	0.72476	0.113	-1.2	0.71	0	0	0.779	0.14	0.2	0.77
ENSMUSG00000079021	FLRT3	0.101	-0.4	0.76	0.968	-0.9	0.67727	0	0	0.764	0	0	0.71	0	0	0.779	0.026	-0.3	0.77
ENSMUSG00000057396	ZFP759	0	0	0.76	0	0	0.771	0.104	0.2	0.764	0	0	0.71	0	0	0.779	0	0	0.77
ENSMUSG00000026779	MASTL	0.335	0.4	0.76	0.0421	0.2	0.771	0.178	0.5	0.764	0.434	0.7	0.71	0	0	0.779	0	0	0.77
ENSMUSG00000020267	HINT1	0.647	-0.6	0.76	0.159	0.3	0.771	0.00573	0.1	0.764	0.928	1	0.71	0	0	0.779	0	0	0.77
ENSMUSG00000026245	FARSB	6.46	-1.9	0.0741707	10.5	-2.3	0.0572625	3.03	-1.2	0.314612	3.7	-2.6	0.22841	11.6	-2.2	0.0277421	1.18	-1.3	0.606121
ENSMUSG00000043226	OLFR1009	2.56	-1.2	0.417632	1.86	-1.2	0.498944	0.254	-0.9	0.764	0.614	-0.7	0.71	3.67	-1.3	0.228192	0.917	-0.6	0.665843
ENSMUSG00000021822	PLAU	0	0	0.76	0	0	0.771	0	0	0.764	0.763	0.8	0.71	0.0552	0.2	0.779	0	0	0.77
ENSMUSG00000020456	OGDH	0.983	0.9	0.76	0	0	0.771	0.973	1	0.624611	0.119	0.3	0.71	0	0	0.779	0.14	-0.9	0.77
ENSMUSG00000044084	4933402P03RIK	0	0	0.76	0	0	0.771	0.336	-0.5	0.764	0	0	0.71	0	0	0.779	0.32	-0.5	0.77
ENSMUSG00000062028	IRGC1	0	0	0.76	2.14	1.2	0.455265	0.0454	0.2	0.764	1.7	1.4	0.512007	1.65	0.9	0.485779	2.42	1.4	0.398176
ENSMUSG00000022508	BCL6	4.35	-1.7	0.204683	0.568	-0.5	0.771	0.37	-0.5	0.764	0.65	-0.8	0.71	0.319	-0.4	0.779	3.79	-1.7	0.259721
ENSMUSG00000004568	ARHGEF18	0.145	-0.5	0.76	0.302	-0.4	0.771	1.57	-3.9	0.502735	0	0	0.71	1.74	-1	0.470552	0.245	-3.8	0.77
ENSMUSG00000014551	MRPS25	0.218	-0.5	0.76	2.6	-1.5	0.398281	0	0	0.764	0.269	-1.1	0.71	2.48	-1.3	0.35161	2	-1.9	0.454845
ENSMUSG00000029813	1600015I10RIK	1.31	-0.9	0.673467	2.38	-1.8	0.425056	1.19	-0.6	0.573778	1.15	-1.3	0.654786	0.199	-0.4	0.779	0.92	-0.7	0.664173
ENSMUSG00000044502	BOD1	1.72	-1.3	0.571878	4.42	-1.9	0.248438	5.69	-1.9	0.149962	1.58	-1.3	0.539119	7.66	-1.8	0.0652311	0.704	-0.8	0.720297
ENSMUSG00000030452	NIPA2	1.81	1.1	0.554869	4.4	1.3	0.249662	2.58	1.3	0.360142	5.86	1.8	0.103862	9.14	1.8	0.0436828	1.32	1.2	0.574722
ENSMUSG00000022848	DIRC2	1.95	1	0.525301	5.36	1.8	0.191093	4.86	1.8	0.191485	5.51	2	0.117669	4.17	1.7	0.192479	1.35	1.1	0.568284
ENSMUSG00000021867	TMEM254B	0	0	0.76	0.618	-1	0.767629	1.56	-1.9	0.503815	0.226	0.8	0.71	0	0	0.779	0.022	0.1	0.77
ENSMUSG00000022868	AHSG	0	0	0.76	0.012	-0.1	0.771	0.513	-1.1	0.75085	0	0	0.71	0.117	0.4	0.779	0.0349	0.2	0.77
ENSMUSG00000076465	TRBV5	0.123	0.2	0.76	0.97	1.6	0.67727	0.427	0.8	0.764	0.173	0.4	0.71	0.13	0.4	0.779	0.432	-0.6	0.77
ENSMUSG00000025260	HSD17B10	0.0797	0.2	0.76	0.07	-0.2	0.771	0	0	0.764	0.0927	0.3	0.71	0.276	0.4	0.779	0.00685	0.1	0.77
ENSMUSG00000033227	WNT6	0.961	-0.7	0.76	0.0203	-0.3	0.771	0.953	-0.9	0.628664	0.226	-0.6	0.71	1.75	-1	0.469977	6.38	-2.4	0.130918
ENSMUSG00000030125	LRRC23	2.41	1.4	0.44293	5.22	1.5	0.197804	5.05	2.1	0.183292	4.4	1.9	0.172769	1.85	1.3	0.451199	9.73	2.5	0.0765525
ENSMUSG00000076759	TRAV2	0	0	0.76	0	0	0.771	0.0702	-0.2	0.764	0.00722	-0.1	0.71	0.00738	0.1	0.779	0	0	0.77
ENSMUSG00000044249	DEFB29	0	0	0.76	0.0943	0.4	0.771	0.324	-0.9	0.764	0.141	-0.4	0.71	0	0	0.779	5.53	-1.6	0.155655
ENSMUSG00000047777	PHF13	0	0	0.76	1.03	-1.2	0.660354	0.165	-0.3	0.764	0.551	-0.7	0.71	1.24	-0.9	0.568794	2.87	-2.1	0.342455
ENSMUSG00000068617	EFCAB1	0.165	-0.3	0.76	0	0	0.771	0	0	0.764	0.222	0.6	0.71	0	0	0.779	0	0	0.77
ENSMUSG00000049553	POLR1A	0	0	0.76	0.531	-0.6	0.771	0.984	-1.2	0.622234	0.62	0.7	0.71	0	0	0.779	3.45	-1.6	0.28875
ENSMUSG00000070336	FBXO47	0	0	0.76	0	0	0.771	0.0142	-0.2	0.764	0	0	0.71	0	0	0.779	0	0	0.77
ENSMUSG00000025147	MOB2	2.5	-1.1	0.425902	2.04	-0.8	0.472439	6.44	-2	0.126439	5.41	-2.1	0.121612	3.37	-1.2	0.251137	3.66	-1.3	0.27057
ENSMUSG00000095360	GM3594	0.0381	0.5	0.76	4.92	-1.5	0.218197	0.265	-0.4	0.764	0.16	0.3	0.71	2.25	-1.1	0.385187	0	0	0.77
ENSMUSG00000025665	RPS6KA6	0.352	2.7	0.76	0.229	-0.6	0.771	0.107	0.3	0.764	1.13	1	0.661636	0	0	0.779	0.297	0.5	0.77
ENSMUSG00000028601	ECHDC2	0.534	-0.5	0.76	1.83	-1.1	0.504162	0.541	-0.9	0.74282	0	0	0.71	0.751	-0.6	0.704623	3.01	-1.9	0.329892
ENSMUSG00000018634	CRHR1	0.00302	0.1	0.76	0.231	-0.7	0.771	1.92	-1.2	0.443652	0	0	0.71	0.194	-0.3	0.779	0.406	-0.8	0.77
ENSMUSG00000044317	GPR4	0.0981	-0.2	0.76	0.554	-0.8	0.771	0	0	0.764	0.0272	0.2	0.71	1.25	-0.9	0.568406	0.0829	-0.3	0.77
ENSMUSG00000030600	LRFN1	0.389	0.5	0.76	0.104	0.3	0.771	0.0595	-0.3	0.764	0.126	0.4	0.71	0	0	0.779	0.143	-0.2	0.77
ENSMUSG00000056370	SFTPB	0.244	0.4	0.76	1.61	-1.1	0.537545	0.151	-1	0.764	0	0	0.71	0.0648	-0.4	0.779	0.85	-1.3	0.683731
ENSMUSG00000053909	RHOX10	1.99	3.3	0.517735	0.203	-0.3	0.771	0	0	0.764	0.0244	-0.1	0.71	2.5	-1.5	0.348596	1.49	-1	0.54231
ENSMUSG00000043670	DIRAS1	2.53	-1.2	0.421374	2.43	-1.1	0.417325	3.4	-1.3	0.275422	0.527	-1.1	0.71	0.618	-0.7	0.745383	2.81	-1.1	0.34933
ENSMUSG00000044066	CEP68	0.0364	-0.2	0.76	4.23	-1.7	0.257319	3.92	-1.9	0.242099	0	0	0.71	4.41	-1.5	0.178988	0.189	-0.4	0.77
ENSMUSG00000047090	TMEM198B	2.93	-1.2	0.361018	3.33	-1.3	0.322587	0.404	-0.5	0.764	0	0	0.71	0.906	-0.6	0.660449	0.982	-0.7	0.648777
ENSMUSG00000041907	GPR45	0.0904	0.2	0.76	4.69	1.3	0.230842	2.59	1	0.359021	7.93	2	0.0640315	4.16	1.7	0.192682	2.26	1	0.419925
ENSMUSG00000043485	KRT34	0.454	-0.5	0.76	4.9	-2	0.218197	2.1	-2.4	0.414918	2.74	-1.4	0.333507	0.306	-0.4	0.779	1.13	-0.8	0.6179
ENSMUSG00000021012	ZC3H14	0.22	4.6	0.76	1.15	1.2	0.63593	0.73	-1.6	0.686689	0	0	0.71	0.111	-0.2	0.779	0.155	-0.5	0.77
ENSMUSG00000050650	MRGPRA1	0.0701	-0.2	0.76	0.71	-0.7	0.743306	0	0	0.764	0	0	0.71	0.0513	-0.2	0.779	0	0	0.77
ENSMUSG00000031176	DYNLT3	0.56	-0.6	0.76	1.86	-1	0.498944	1.63	-1.1	0.491195	1.81	-1.6	0.49162	2.55	-1	0.343944	1.35	-1.2	0.568284
ENSMUSG00000023022	LIMA1	0	0	0.76	0	0	0.771	0	0	0.764	0	0	0.71	0.191	-0.3	0.779	0.199	-0.2	0.77
ENSMUSG00000044042	FMN1	0.826	0.7	0.76	1.57	-1.4	0.545684	2.11	-1.9	0.412833	0.13	0.3	0.71	0.252	-0.5	0.779	0.179	-0.7	0.77
ENSMUSG00000042675	YPEL3	3.47	1.3	0.283586	5.55	1.7	0.179918	4.43	1.3	0.210109	6.51	1.7	0.0864658	4.76	1.9	0.156512	6.19	1.9	0.134429
ENSMUSG00000048481	MYPOP	0	0	0.76	0.452	0.7	0.771	0.387	0.7	0.764	0	0	0.71	0	0	0.779	0	0	0.77
ENSMUSG00000029564	4930519G04RIK	0.136	2.8	0.76	0	0	0.771	0	0	0.764	0.677	-1.3	0.71	0	0	0.779	0	0	0.77
ENSMUSG00000046079	LRRC8D	0.355	0.4	0.76	2.71	1.1	0.384227	0.581	0.6	0.730514	1.53	0.9	0.547943	3.63	1.5	0.230738	2.68	1	0.365057
ENSMUSG00000025409	MBD6	0.32	0.3	0.76	0	0	0.771	0	0	0.764	0.794	-0.8	0.71	0.109	-0.4	0.779	0	0	0.77
ENSMUSG00000056174	COL8A2	2.2	5	0.48001	0	0	0.771	0	0	0.764	0	0	0.71	0	0	0.779	0	0	0.77
ENSMUSG00000030849	FGFR2	0.261	0.4	0.76	0.05	0.2	0.771	0.485	0.6	0.760957	0.0583	0.3	0.71	0.718	1.2	0.714244	0	0	0.77
ENSMUSG00000031834	PIK3R2	0	0	0.76	0.0332	-0.1	0.771	0	0	0.764	0	0	0.71	0	0	0.779	0	0	0.77
ENSMUSG00000024936	KCNK7	0.0885	-0.2	0.76	0.692	-0.6	0.74924	0	0	0.764	0.241	-0.7	0.71	0	0	0.779	3.02	-1.4	0.327841
ENSMUSG00000034998	FOXN2	0.688	0.6	0.76	0	0	0.771	0	0	0.764	0.453	-0.9	0.71	0.945	1	0.651513	0.621	0.6	0.741128
ENSMUSG00000002204	NAPSA	0.195	0.3	0.76	0.0502	0.2	0.771	0.405	-0.7	0.764	0	0	0.71	0.000385	0.1	0.779	0.00256	-0.1	0.77
ENSMUSG00000029053	PRKCZ	0	0	0.76	0	0	0.771	0	0	0.764	0	0	0.71	0	0	0.779	0	0	0.77
ENSMUSG00000026831	1700007K13RIK	3.23	1.3	0.316288	5.92	1.6	0.160929	6.12	1.5	0.134593	3.21	1.6	0.279419	3.45	1.9	0.242593	3.95	1.1	0.245152
ENSMUSG00000050761	GP1BB	1.74	0.8	0.56832	1.64	0.8	0.53399	7.97	2.3	0.0939184	2.75	1.1	0.332059	3.16	1.3	0.272793	1.37	0.8	0.564414
ENSMUSG00000049305	CCDC71	2.1	-1	0.498199	2.14	-0.9	0.455265	5.12	-2	0.180062	0.97	-1.5	0.705703	5.18	-1.6	0.13917	2.02	-1.2	0.454147
ENSMUSG00000073682	GM10563	1.2	-0.9	0.703936	11	-2.1	0.0514719	19.4	-3.7	0.0333164	0	0	0.71	10.2	-2.1	0.0343839	18.7	-3.7	0.0765525
ENSMUSG00000034472	RASD2	0.24	-0.4	0.76	0.82	-1.1	0.713313	0.00427	-0.1	0.764	0.375	-1.4	0.71	1.98	-1.1	0.428353	2.21	-1.9	0.426055
ENSMUSG00000030587	2200002D01RIK	0.63	1.5	0.76	0.0257	-0.2	0.771	0.67	-0.6	0.703772	0	0	0.71	0	0	0.779	0.324	-0.4	0.77
ENSMUSG00000057409	ZFP53	1.2	-0.7	0.703936	0	0	0.771	0.265	-0.4	0.764	0.383	-0.6	0.71	2.98	-1.2	0.291218	1.17	-0.8	0.606121
ENSMUSG00000027419	PCSK2	0	0	0.76	0.00448	0.1	0.771	0.876	0.7	0.645873	1.1	1.1	0.665678	0	0	0.779	0	0	0.77
ENSMUSG00000073052	D130052B06RIK	0.0166	-0.1	0.76	0	0	0.771	0.0461	0.2	0.764	0	0	0.71	0	0	0.779	0	0	0.77
ENSMUSG00000046975	OLFR1020	0	0	0.76	0.163	-0.3	0.771	0	0	0.764	0.157	-0.5	0.71	0	0	0.779	0.858	0.6	0.681356
ENSMUSG00000033542	ARHGEF5	2.24	2.2	0.473026	0	0	0.771	0.0807	-0.3	0.764	0	0	0.71	0.526	-0.8	0.777691	1.13	-1.1	0.6179
ENSMUSG00000033581	IGF2BP2	0.0435	0.2	0.76	0	0	0.771	0.0118	0.2	0.764	1.47	0.9	0.563001	0	0	0.779	0.0361	0.1	0.77
ENSMUSG00000022721	TRMT2A	0	0	0.76	0.854	-0.7	0.705426	0	0	0.764	0	0	0.71	0	0	0.779	0.102	-0.8	0.77
ENSMUSG00000037140	TAS2R108	2.2	1.1	0.48001	5.45	1.9	0.184046	6.79	1.7	0.114279	2.65	1.2	0.348854	7.25	1.8	0.0719494	7.12	1.6	0.114085
ENSMUSG00000052031	TAGAP1	0	0	0.76	0	0	0.771	0	0	0.764	0	0	0.71	0	0	0.779	0.0595	-0.1	0.77
ENSMUSG00000020723	CACNG4	0.0517	0.2	0.76	0.75	-0.8	0.732254	0.321	-1.1	0.764	0.0379	-0.1	0.71	0.638	-0.6	0.737714	2.25	-3.4	0.421348
ENSMUSG00000022656	PVRL3	0.308	-0.4	0.76	1.27	-1.1	0.604522	0.711	-0.8	0.691463	0	0	0.71	1.33	-1	0.549597	8.34	-3.9	0.0880619
ENSMUSG00000020752	RECQL5	0.0755	-0.3	0.76	4.15	-1.7	0.262197	1.28	-0.8	0.553189	1.3	-1.4	0.609673	2.38	-1.5	0.366498	0	0	0.77
ENSMUSG00000067522	OLFR76	0	0	0.76	0	0	0.771	0.151	-0.3	0.764	0	0	0.71	0.984	-0.8	0.638458	0	0	0.77
ENSMUSG00000091375	VMN2R15	0.0197	-0.1	0.76	1.14	-1	0.63593	0	0	0.764	0.122	0.3	0.71	0.384	-0.6	0.779	0.236	-0.4	0.77
ENSMUSG00000037089	SLC35B2	1.63	7.1	0.589828	0.424	0.6	0.771	7.88	3.2	0.0946641	0.352	0.7	0.71	3.74	2.1	0.221591	6.73	2.9	0.123434
ENSMUSG00000023845	LNPEP	0.032	0.1	0.76	0.157	-0.3	0.771	0.0453	0.2	0.764	0.78	1.3	0.71	0	0	0.779	0.313	0.6	0.77
ENSMUSG00000030713	KLK7	1.63	-1	0.589828	2.04	-1.8	0.472439	1.53	-1.1	0.507812	1.08	-1.1	0.671548	0.0363	-0.1	0.779	0.417	-0.7	0.77
ENSMUSG00000073433	ARHGDIG	0.115	0.2	0.76	0.705	0.8	0.744954	0	0	0.764	0.0682	0.3	0.71	0	0	0.779	0	0	0.77
ENSMUSG00000068246	APOL9B	7.45	-1.8	0.0499013	1.49	-1.7	0.561007	0.817	-0.7	0.663008	0.388	-0.9	0.71	0.442	-0.4	0.779	2.89	-1.8	0.340961
ENSMUSG00000095212	OLFR473	0.734	-0.6	0.76	0.359	-0.6	0.771	0.035	-0.3	0.764	0.0189	-0.1	0.71	0.0257	-0.1	0.779	0.103	0.2	0.77
ENSMUSG00000074677	SIRPB1C	0.905	-0.9	0.76	0.837	-1.5	0.709095	0.494	-0.9	0.75704	0	0	0.71	3.01	-1.4	0.289042	0	0	0.77
ENSMUSG00000036521	SCGB2B2	1.56	3	0.61064	2.34	-1.4	0.429875	0.00547	-0.1	0.764	0.106	-0.3	0.71	0.773	-0.7	0.698617	1.74	-2.1	0.497609
ENSMUSG00000005625	PSMD4	11.7	-1.7	0.00471296	20.7	-2.5	0.0114525	8.76	-2	0.0790384	4.29	-2.4	0.181766	9.45	-1.9	0.0393614	8.84	-3	0.0794453
ENSMUSG00000079421	4930402F06RIK	2.22	-1	0.476855	3.3	-1.5	0.324792	0	0	0.764	0.123	-0.4	0.71	0.462	-0.5	0.779	0.109	-0.3	0.77
ENSMUSG00000027863	CD2	0.019	0.1	0.76	0.021	-0.1	0.771	0	0	0.764	0.178	0.5	0.71	0.154	-0.5	0.779	1.78	-1.6	0.491802
ENSMUSG00000079487	MED12	0	0	0.76	0.236	0.4	0.771	0.605	0.6	0.723656	0.962	0.8	0.707739	0.0255	0.2	0.779	0.226	0.4	0.77
ENSMUSG00000071665	FOXR2	0	0	0.76	0	0	0.771	0.0539	-0.2	0.764	0	0	0.71	0.545	-0.7	0.770596	0.146	-0.3	0.77
ENSMUSG00000056941	COMMD7	2.53	1.2	0.421374	3.69	1.2	0.290905	4.66	1.5	0.199615	3.38	1.7	0.260526	2.87	1.2	0.304413	5.98	1.2	0.140136
ENSMUSG00000027713	1810062G17RIK	3.31	2.8	0.303767	0	0	0.771	0.722	-2	0.688044	0.881	0.8	0.71	0.852	-0.9	0.675811	0	0	0.77
ENSMUSG00000069703	TAAR7E	1.56	4.3	0.61064	2.15	-1.3	0.454035	0.365	-0.4	0.764	0.125	-0.3	0.71	2.92	-1.2	0.298373	0.257	-0.3	0.77
ENSMUSG00000037058	PAIP2	0.118	0.7	0.76	0.177	-0.9	0.771	0	0	0.764	0	0	0.71	0	0	0.779	0.144	-0.4	0.77
ENSMUSG00000033781	ASB13	0.277	0.5	0.76	0	0	0.771	0	0	0.764	0	0	0.71	0.0242	-0.1	0.779	0	0	0.77
ENSMUSG00000032656	2021-03-03	1.25	2.8	0.687392	0	0	0.771	4.92	-2.3	0.1886	0	0	0.71	1.1	-1	0.605111	0.182	-0.2	0.77
ENSMUSG00000028703	LRRC41	0.245	4.3	0.76	0.0236	-0.6	0.771	1.61	-1.3	0.497184	0.232	-0.5	0.71	0.674	-0.8	0.727143	2.27	-2.2	0.418794
ENSMUSG00000095551	GM7980	0	0	0.76	0.245	-0.3	0.771	1.96	-1.3	0.439176	1.2	-1.2	0.634712	1.59	-1	0.497935	5.19	-2	0.171606
ENSMUSG00000078186	GM13821	1.28	3.3	0.681073	0	0	0.771	2.17	-2.4	0.406154	0	0	0.71	0	0	0.779	0.0258	-0.1	0.77
ENSMUSG00000053253	NDFIP2	0	0	0.76	0.332	-0.6	0.771	1.2	-1.4	0.573778	0	0	0.71	1.53	-0.9	0.510557	3.04	-1.2	0.325768
ENSMUSG00000015214	MTMR1	0.00957	0.1	0.76	0.572	0.8	0.771	0.00913	0.1	0.764	0.144	-1	0.71	0.274	0.4	0.779	0	0	0.77
ENSMUSG00000020829	SLC46A1	0.93	0.8	0.76	0.0481	0.1	0.771	1.52	0.9	0.513147	1.43	1	0.575218	0.0734	0.2	0.779	1.59	0.9	0.523041
ENSMUSG00000024847	AIP	0	0	0.76	0	0	0.771	0.0758	0.3	0.764	1.37	-1.7	0.587897	0.0887	-0.2	0.779	0.0435	-0.1	0.77
ENSMUSG00000066867	OAS1E	0.0635	-0.2	0.76	0.0204	-0.1	0.771	0.478	-0.5	0.764	0.647	-1.8	0.71	0.197	-0.2	0.779	0.219	-0.4	0.77
ENSMUSG00000046598	BDH1	0	0	0.76	0.481	0.9	0.771	1.52	1	0.513147	0.564	-1.3	0.71	0.0479	0.2	0.779	0.0215	0.2	0.77
ENSMUSG00000034677	GPR142	0	0	0.76	4.4	-1.7	0.249662	1.32	-0.6	0.545575	0.058	-0.2	0.71	1.19	-1	0.582942	0	0	0.77
ENSMUSG00000056486	CHN1	0	0	0.76	2.21	-1.4	0.445142	0.776	-0.9	0.67333	1.22	-2.2	0.631951	0.273	-0.6	0.779	0.561	-0.7	0.75913
ENSMUSG00000031449	ATP4B	0	0	0.76	0.183	-0.4	0.771	1.06	-1.8	0.603832	0.199	-0.7	0.71	0	0	0.779	0.42	-0.5	0.77
ENSMUSG00000021496	PCBD2	0.312	-0.4	0.76	1.71	-1	0.522228	0	0	0.764	0	0	0.71	0	0	0.779	0	0	0.77
ENSMUSG00000021192	GOLGA5	3.77	3.5	0.254823	4.17	-1.9	0.261594	2.89	-1	0.328791	6.08	-3	0.0999183	1.16	-0.8	0.5906	4.41	-1.9	0.210658
ENSMUSG00000046213	CYM	1.92	-1	0.530726	0.836	-0.7	0.709095	0.761	-0.9	0.677801	1.92	-1.7	0.470131	4.97	-1.8	0.148228	0.327	-0.3	0.77
ENSMUSG00000074424	GM10696	1.38	-0.9	0.654114	7.13	-1.8	0.115449	3.29	-1.7	0.288679	2.74	-1.8	0.333507	0.163	-0.3	0.779	0.228	-0.5	0.77
ENSMUSG00000027514	ZBP1	0.0583	0.1	0.76	0	0	0.771	0.012	-0.1	0.764	0	0	0.71	0	0	0.779	0	0	0.77
ENSMUSG00000048217	NAGS	0	0	0.76	0.38	-0.6	0.771	0	0	0.764	0.501	0.6	0.71	0.446	0.5	0.779	0.449	0.6	0.77
ENSMUSG00000059857	NTNG1	3.2	-1.1	0.319915	3.92	-1.2	0.277391	1.86	-1	0.45182	0.189	-0.4	0.71	2.12	-0.9	0.404966	0.718	-0.8	0.717445
ENSMUSG00000021998	LCP1	0	0	0.76	2.85	-1.1	0.368786	5.57	-2.1	0.158763	0.108	-0.4	0.71	1.39	-0.8	0.538978	2.55	-2.6	0.380451
ENSMUSG00000041710	TRPC5	0.342	-0.5	0.76	0.44	-0.8	0.771	0	0	0.764	0.072	-0.4	0.71	0.478	-0.6	0.779	6.85	-3.1	0.122521
ENSMUSG00000040134	RDH7	0.0477	-0.2	0.76	0.368	-0.5	0.771	0.169	-0.4	0.764	0	0	0.71	0.536	-0.5	0.772959	0	0	0.77
ENSMUSG00000030873	SCNN1B	0.0323	0.1	0.76	0.0314	-0.1	0.771	0.15	0.4	0.764	0	0	0.71	0	0	0.779	0.562	-1.3	0.75913
ENSMUSG00000079169	GM15130	0.63	0.5	0.76	0.191	-0.4	0.771	5.9	1.9	0.14199	1.5	1	0.555568	0.00992	0.5	0.779	0.251	0.5	0.77
ENSMUSG00000036256	IGFBP7	2.14	1.2	0.491521	1.83	1.2	0.504162	6.6	1.6	0.121944	6.28	1.7	0.0940901	5.15	1.5	0.140071	2.43	1.1	0.396232
ENSMUSG00000086158	GM5918	0.214	-0.4	0.76	0	0	0.771	0	0	0.764	0.188	0.3	0.71	0.799	-0.7	0.692023	0	0	0.77
ENSMUSG00000020184	MDM2	1.59	-0.9	0.601807	8.3	-1.8	0.0931729	3.07	-1.6	0.310947	1.96	-1.8	0.462613	19.1	-2.4	0.0176192	6.44	-1.9	0.129989
ENSMUSG00000035472	SLC25A21	0.403	0.7	0.76	0.0659	-0.3	0.771	0.0522	-0.2	0.764	0	0	0.71	0	0	0.779	0.0868	-0.4	0.77
ENSMUSG00000048218	AMIGO2	1.1	0.8	0.727397	0.535	0.6	0.771	2	1.6	0.431786	0.0694	0.3	0.71	3.4	1.6	0.247288	0.902	0.7	0.669558
ENSMUSG00000025103	BTBD1	0.124	0.4	0.76	0.91	-0.8	0.690888	0.575	-0.6	0.732452	0.535	0.6	0.71	1.17	-0.9	0.586647	0.432	-0.6	0.77
ENSMUSG00000047977	SYNB	0	0	0.76	0.942	-0.9	0.683458	0	0	0.764	0.184	-0.3	0.71	0	0	0.779	0.0469	-0.4	0.77
ENSMUSG00000074059	FBXW18	4.66	-1.2	0.177443	3.49	-2.4	0.310648	0.396	-0.6	0.764	0	0	0.71	1.96	-1.1	0.43321	3.41	-1.7	0.290916
ENSMUSG00000035278	PLEKHJ1	1.25	-0.9	0.687392	0	0	0.771	1.51	-0.9	0.514235	0.033	-0.1	0.71	1.42	-0.9	0.528969	1.01	-1.5	0.641447
ENSMUSG00000039178	TBC1D19	2.92	1.4	0.363198	4.05	1.3	0.269021	7.71	1.9	0.0962624	7.69	2.4	0.0662313	4.54	1.8	0.168282	2.42	1.2	0.398176
ENSMUSG00000020728	CEP112	0	0	0.76	0	0	0.771	0.293	-0.3	0.764	0	0	0.71	0	0	0.779	2.19	-1.7	0.428397
ENSMUSG00000025921	RDH10	0	0	0.76	0	0	0.771	0	0	0.764	0.544	0.7	0.71	0.118	-0.3	0.779	0	0	0.77
ENSMUSG00000022969	IL10RB	1.65	2.5	0.586566	0.0175	-0.1	0.771	0.977	-0.8	0.623425	1.89	-1.2	0.476151	4.82	-1.7	0.153718	0	0	0.77
ENSMUSG00000048806	IFNB1	2	-0.9	0.517735	9.63	-2.6	0.0654429	4.9	-1.9	0.189135	9.83	-3.3	0.0463474	6.74	-1.6	0.0811219	5.37	-2	0.166046
ENSMUSG00000024667	TMEM216	2.25	1.1	0.471367	5.04	1.7	0.207145	5.51	1.4	0.158957	0.0457	0.2	0.71	2.82	1.4	0.310915	0.597	0.5	0.749037
ENSMUSG00000006542	PRKAG3	0	0	0.76	1.85	-1.2	0.500193	0.135	0.5	0.764	0	0	0.71	0.26	-0.6	0.779	0.0726	-0.2	0.77
ENSMUSG00000028712	CYP4A31	1.65	1.1	0.586566	0.202	0.6	0.771	0.421	0.5	0.764	0.688	0.8	0.71	0.757	0.8	0.703558	1.32	1	0.574722
ENSMUSG00000024399	LTB	0	0	0.76	0.782	-0.5	0.724489	0.508	-0.8	0.752584	0	0	0.71	0.33	-0.5	0.779	5.61	-3	0.151914
ENSMUSG00000055065	DDX17	0.308	1	0.76	1.69	-1.3	0.524597	0.346	-0.6	0.764	0	0	0.71	0.122	-0.3	0.779	0.198	-0.3	0.77
ENSMUSG00000030515	TARSL2	0.031	-0.1	0.76	1.02	-0.9	0.665054	1.93	-1.4	0.441466	1.59	-1.2	0.536085	0.0647	-0.5	0.779	1.06	-1.6	0.630614
ENSMUSG00000026833	OLFM1	0	0	0.76	0	0	0.771	0	0	0.764	0.783	1.3	0.71	0.283	0.6	0.779	0.065	0.3	0.77
ENSMUSG00000078173	LENEP	0	0	0.76	4.54	-1.7	0.241371	0.0867	0.2	0.764	0	0	0.71	0.185	0.8	0.779	0	0	0.77
ENSMUSG00000043940	WDFY3	0.127	0.4	0.76	0.113	0.2	0.771	0.102	-0.3	0.764	0.136	-0.4	0.71	1.38	0.9	0.539901	0	0	0.77
ENSMUSG00000027447	CST3	0.928	3.9	0.76	0.0726	-0.2	0.771	1.16	-1.4	0.579586	2.16	-1.9	0.427783	1.31	-1.4	0.553099	0	0	0.77
ENSMUSG00000041592	SDK2	0	0	0.76	4.34	-2.1	0.253136	0.969	-1.9	0.625579	0.107	-0.5	0.71	0.07	-0.4	0.779	0.118	-0.2	0.77
ENSMUSG00000025758	PLK4	11.4	6.4	0.00634048	6.25	1.9	0.147881	19.9	2.8	0.0333164	7.84	1.9	0.0645669	7.97	1.8	0.0590922	4.69	1.6	0.195953
ENSMUSG00000038722	BUD31	0.356	-0.4	0.76	0	0	0.771	0.074	-0.3	0.764	0.37	0.5	0.71	0	0	0.779	0	0	0.77
ENSMUSG00000031565	FGFR1	0	0	0.76	0.0139	-0.1	0.771	0	0	0.764	0.333	-1.5	0.71	0.0426	-0.2	0.779	0	0	0.77
ENSMUSG00000056383	AI987944	0.176	0.3	0.76	0	0	0.771	0	0	0.764	0.0054	-0.2	0.71	0	0	0.779	0	0	0.77
ENSMUSG00000005069	PEX5	0.426	-0.4	0.76	0.113	-0.2	0.771	1.46	-1	0.523227	0.679	-0.9	0.71	2.34	-1.1	0.372428	0	0	0.77
ENSMUSG00000091002	TCERG1L	5.38	-1.4	0.127929	2.11	-1.6	0.46006	0.124	-0.3	0.764	0.952	-1.1	0.71	0.906	-0.9	0.660449	0.874	-0.6	0.677514
ENSMUSG00000014039	PRDM15	0	0	0.76	0.883	-0.8	0.698261	0.406	-0.7	0.764	0	0	0.71	0.103	-0.3	0.779	0.108	-0.3	0.77
ENSMUSG00000095621	GM15085	1.25	3.4	0.687392	0.108	-0.4	0.771	0.525	-0.6	0.746746	0.583	-0.7	0.71	2.49	-1.1	0.350385	0.342	-0.9	0.77
ENSMUSG00000038762	ABCF1	0.0791	-0.3	0.76	1.62	-1.3	0.536425	0.653	-1.4	0.709427	0	0	0.71	3.58	-1	0.233471	5.38	-2	0.165053
ENSMUSG00000075086	OLFR1241	0.271	-0.5	0.76	0.447	-0.8	0.771	0.3	-0.3	0.764	0	0	0.71	0.942	-0.9	0.652564	0.239	-0.5	0.77
ENSMUSG00000026926	PMPCA	0	0	0.76	0.655	-0.8	0.758894	2.2	-1.2	0.401246	0.586	-1	0.71	0.523	-0.7	0.778295	0.0116	-0.6	0.77
ENSMUSG00000028559	OSBPL9	0	0	0.76	1.33	-1.1	0.594733	0	0	0.764	0	0	0.71	0.0151	-0.1	0.779	0	0	0.77
ENSMUSG00000021549	RASA1	0	0	0.76	1.53	-1.5	0.553718	0.736	-1.3	0.684214	0	0	0.71	0.496	-0.6	0.779	2.44	-2.2	0.394862
ENSMUSG00000060918	OLFR51	0.12	4.3	0.76	2.42	-1.8	0.418796	0	0	0.764	0.531	-1.2	0.71	0.398	-0.5	0.779	0.414	-0.7	0.77
ENSMUSG00000024777	PPP2R5B	0	0	0.76	0.0665	-0.2	0.771	0.538	-1.5	0.742943	0.153	0.3	0.71	1.07	-1	0.61333	0	0	0.77
ENSMUSG00000061046	HAGHL	7.28	-1.6	0.0537063	8.77	-2	0.0850039	2.29	-1.1	0.392435	3.9	-2	0.211431	1.36	-0.8	0.544025	1.99	-0.9	0.457435
ENSMUSG00000040195	TMEM194	3.3	1.2	0.30464	2.34	1.1	0.429875	4.26	1.7	0.218189	2.49	1.6	0.375671	0.142	0.3	0.779	2.08	1	0.444129
ENSMUSG00000042225	AMMECR1	1.36	1.2	0.658901	0.535	1	0.771	1.3	1	0.549237	2.94	1.8	0.309029	5.76	1.8	0.110675	0.894	1	0.671887
ENSMUSG00000032589	BSN	0.999	-0.6	0.756182	0.626	-0.8	0.765956	0.668	-0.7	0.704975	0.457	-0.6	0.71	0.378	-0.5	0.779	5.42	-1.6	0.162257
ENSMUSG00000081650	GM16181	0.928	2.1	0.76	0	0	0.771	2.05	-2.3	0.423245	0	0	0.71	1.1	-0.9	0.605111	0	0	0.77
ENSMUSG00000045441	GPRIN3	0	0	0.76	0.0472	-0.2	0.771	0.194	-0.6	0.764	3.01	-2.7	0.299987	0.00266	-0.1	0.779	0.00363	0.1	0.77
ENSMUSG00000007777	0610009B22RIK	0.385	-0.9	0.76	2.57	-1.9	0.400434	2.19	-1.7	0.402551	0	0	0.71	0.264	-0.3	0.779	1.96	-1	0.462108
ENSMUSG00000070699	SARS2	0	0	0.76	0.0269	-0.3	0.771	0	0	0.764	0.00374	-0.1	0.71	0.39	-0.5	0.779	0	0	0.77
ENSMUSG00000012422	TMEM167	0	0	0.76	0.608	-1.3	0.769379	0.686	0.7	0.699681	0.0457	-0.4	0.71	0	0	0.779	2.2	-2.9	0.426298
ENSMUSG00000090700	CYP4F40	0.213	-0.5	0.76	0.152	0.3	0.771	0.969	-0.8	0.625579	0.0593	0.3	0.71	0.427	-0.6	0.779	0	0	0.77
ENSMUSG00000062103	OLFR924	0.113	0.2	0.76	0.177	-0.3	0.771	0	0	0.764	0.0207	0.1	0.71	0	0	0.779	4.88	-2.3	0.189159
ENSMUSG00000078584	AU022252	3.17	1.3	0.323776	1.41	1.1	0.577058	3.49	1.3	0.270062	8.65	2.3	0.0563314	5.73	2.2	0.112346	1.84	0.9	0.47938
ENSMUSG00000050471	FAM118B	2.71	1.6	0.39262	6.81	1.6	0.125527	2.48	1.2	0.371767	2.72	1.3	0.336815	4.73	1.4	0.15927	3.24	1.4	0.304624
ENSMUSG00000043858	NUP62	12.6	-2.3	0.00335195	2.38	-1.1	0.425056	0.886	-0.5	0.644335	6.92	-2.6	0.0787274	5.57	-1.7	0.119743	3.61	-1.5	0.274541
ENSMUSG00000031880	RRAD	15.9	-2.3	0.00222379	0.304	-0.3	0.771	2.26	-1	0.395476	3.52	-3.1	0.245016	2.18	-1.1	0.397122	1.46	-1.1	0.547252
ENSMUSG00000075334	RPRM	2.77	-1.3	0.383087	3.3	-1.5	0.324792	4.27	-1.8	0.217956	0.363	-1	0.71	1.9	-1.2	0.44412	1.3	-4	0.579405
ENSMUSG00000045475	LCE3C	0.921	-0.8	0.76	0.895	-0.8	0.695335	1.74	-2.2	0.469603	0	0	0.71	1.37	-1.1	0.540669	1.85	-1	0.478249
ENSMUSG00000068015	LRCH1	2.81	1.2	0.378803	0.369	0.6	0.771	3.21	1.3	0.298417	1.07	1.7	0.676148	5.83	2.1	0.108802	3.91	1.9	0.248293
ENSMUSG00000024973	HRASLS5	1.34	5.6	0.663808	5.14	1.6	0.202502	3.45	1.4	0.270858	1.81	1.1	0.49162	5.44	2	0.126416	3.9	1.2	0.248293
ENSMUSG00000047163	OLFR65	0.0661	0.2	0.76	0.451	-0.7	0.771	0	0	0.764	0.279	-1.5	0.71	0.352	-0.5	0.779	0	0	0.77
ENSMUSG00000043313	PCDHB19	0	0	0.76	0.061	-0.2	0.771	0	0	0.764	0.17	0.5	0.71	0	0	0.779	0.498	-1.2	0.77
ENSMUSG00000040253	GBP7	0.0635	0.2	0.76	0	0	0.771	0	0	0.764	0.00785	0.1	0.71	0.987	-0.7	0.63817	0	0	0.77
ENSMUSG00000061305	OLFR342	1.64	2.9	0.588151	1.36	-0.8	0.586661	0.839	-0.8	0.656095	0.00688	-0.3	0.71	3.35	-1.3	0.25237	0.575	-0.5	0.754758
ENSMUSG00000040447	SPNS2	0.024	-0.1	0.76	1.74	-1	0.517377	1.12	-1	0.590522	0.0442	0.2	0.71	2.21	-1	0.391535	0.0797	-0.3	0.77
ENSMUSG00000026246	ALPPL2	0.536	1.7	0.76	0	0	0.771	1.96	0.8	0.439176	0	0	0.71	0.273	0.3	0.779	0.795	0.7	0.696501
ENSMUSG00000037896	RCOR1	0.617	0.7	0.76	0	0	0.771	0.0269	0.1	0.764	0.729	1.3	0.71	1.42	1.4	0.528969	1.22	0.8	0.596623
ENSMUSG00000041991	HRNR	1.72	3.9	0.571878	4.18	-1.4	0.261236	1.84	-0.9	0.456351	12.7	-3.7	0.0347269	5.77	-1.5	0.11059	2.91	-1.2	0.338846
ENSMUSG00000037014	SSTR4	0.12	0.2	0.76	1.99	1.4	0.477272	0.442	0.6	0.764	3.64	1.4	0.236513	3.32	1.7	0.2545	1.32	0.8	0.574722
ENSMUSG00000049173	MYOZ3	0.112	0.3	0.76	0	0	0.771	0.0559	-0.2	0.764	0.00431	0.1	0.71	0.128	-0.3	0.779	0.549	-0.8	0.76266
ENSMUSG00000020231	DIP2A	0.175	0.6	0.76	0	0	0.771	0.784	-0.6	0.671937	0.0218	0.2	0.71	0.00461	0.1	0.779	2.11	-1.2	0.440481
ENSMUSG00000026889	RBM18	0.0249	0.2	0.76	0.329	0.5	0.771	0	0	0.764	0	0	0.71	0.123	0.3	0.779	0.671	-0.7	0.728356
ENSMUSG00000053094	TMEM248	3.08	1.4	0.337943	2.09	1.5	0.46392	3.91	1.5	0.242363	1.87	1.4	0.479647	3.84	1.4	0.217131	11	1.8	0.0765525
ENSMUSG00000032940	RBM11	0	0	0.76	0	0	0.771	0	0	0.764	0.0232	-0.1	0.71	0	0	0.779	0.731	-0.7	0.71324
ENSMUSG00000014776	NOL3	0.258	-0.4	0.76	0.148	-0.6	0.771	2.74	-2.2	0.345279	0.646	-1.5	0.71	0.365	-0.5	0.779	3.79	-2.1	0.259721
ENSMUSG00000035863	PALM	0.2	-0.3	0.76	0.312	-0.4	0.771	0	0	0.764	0.0973	-0.2	0.71	1.45	-1	0.522474	0	0	0.77
ENSMUSG00000048895	CDK5R1	0.291	0.6	0.76	0	0	0.771	0.00878	0.1	0.764	0	0	0.71	0	0	0.779	0.0065	0.1	0.77
ENSMUSG00000030433	SBK2	1.07	1.3	0.734599	0	0	0.771	0.0481	0.2	0.764	0.328	0.7	0.71	0.549	0.8	0.769198	0	0	0.77
ENSMUSG00000096703	OLFR1286	7.41	-1.7	0.0505257	0.0828	-0.2	0.771	0.525	-0.7	0.746746	1.71	-1.9	0.509711	0.0382	-0.2	0.779	0	0	0.77
ENSMUSG00000061689	DLGAP4	0.476	0.6	0.76	1.88	1.1	0.493877	3.56	1.3	0.267212	0.643	0.7	0.71	1.93	1.1	0.437029	5.49	1.4	0.157915
ENSMUSG00000017167	CNTNAP1	0.571	0.8	0.76	9.28	1.9	0.0724094	3.01	1.4	0.316121	1.75	1.5	0.503431	6.27	1.6	0.093865	0.778	0.7	0.70227
ENSMUSG00000046753	CCDC66	3.84	1.4	0.247054	2.59	0.9	0.398813	3.68	1.2	0.255891	9.34	1.9	0.0505509	1.35	0.8	0.544768	7.36	1.9	0.106698
ENSMUSG00000042079	HNRNPF	0.541	-0.6	0.76	0.43	-0.9	0.771	0.63	-1	0.716122	0.37	-0.7	0.71	0.55	-0.7	0.769198	1.25	-1.3	0.590552
ENSMUSG00000034269	SETD5	3.7	1.3	0.260049	0.944	1	0.683458	2.2	0.9	0.401246	1.12	1.1	0.662541	9.15	2	0.0436828	4.39	1.5	0.212674
ENSMUSG00000044022	PCDHB21	0.793	1	0.76	0	0	0.771	0.104	-0.3	0.764	0.122	-0.4	0.71	0	0	0.779	4.25	-1.9	0.223167
ENSMUSG00000060317	ACNAT2	0	0	0.76	1.89	-1.8	0.493877	0.139	-0.3	0.764	0.328	-0.5	0.71	0.784	-0.9	0.69673	0	0	0.77
ENSMUSG00000096337	GM13694	0.248	4.2	0.76	3.12	-1.4	0.339062	0	0	0.764	0.245	-1.4	0.71	0.205	0.4	0.779	0.159	-0.2	0.77
ENSMUSG00000026918	BRD3	0	0	0.76	0	0	0.771	0.237	0.6	0.764	0.0788	0.3	0.71	1.38	1	0.539901	0.00652	0.1	0.77
ENSMUSG00000074734	4933416C03RIK	0	0	0.76	0.103	-0.6	0.771	0	0	0.764	0.701	0.9	0.71	0.0639	0.2	0.779	0.351	0.6	0.77
ENSMUSG00000028492	FAM154A	0	0	0.76	0	0	0.771	3.24	-1.6	0.295226	0	0	0.71	0.208	-0.4	0.779	0	0	0.77
ENSMUSG00000045128	RPL18A	0	0	0.76	4.69	-1.4	0.230842	8.62	-2.3	0.0802698	0.0617	-0.3	0.71	10.2	-1.7	0.0343839	15	-3.4	0.0765525
ENSMUSG00000070369	ITGAD	0	0	0.76	0	0	0.771	0.913	-1.1	0.638282	0	0	0.71	0.569	-1.2	0.762276	0	0	0.77
ENSMUSG00000029119	MAN2B2	3.87	-1.6	0.244252	0.85	-0.7	0.70662	1.44	-1	0.528255	7.99	-2.6	0.0640315	1.72	-1.3	0.474417	1.36	-1.1	0.568284
ENSMUSG00000041624	GUCY1A2	6.64	-1.4	0.0694738	6.95	-2.5	0.12276	2.52	-1.6	0.367003	11.4	-3.2	0.0394355	6.64	-1.6	0.0835446	3.93	-1.9	0.246213
ENSMUSG00000019194	SCN1B	0	0	0.76	0.121	0.3	0.771	2.63	-1.4	0.355377	0.0362	-0.4	0.71	0.217	0.4	0.779	0	0	0.77
ENSMUSG00000059824	DBP	3.41	-1.1	0.290884	2.7	-2.1	0.386337	2.34	-1.6	0.388347	5.14	-2.4	0.131346	0.995	-0.7	0.63662	0.832	-0.8	0.687395
ENSMUSG00000029681	BCL7B	5.65	-1.3	0.112873	0.331	-0.6	0.771	0.811	-0.5	0.663948	7.56	-3.1	0.0683535	0.826	-0.6	0.683768	0.588	-1	0.751336
ENSMUSG00000039031	ARHGAP18	2.11	1	0.496123	8.7	2.4	0.085264	3.42	1.2	0.273471	9.27	2.2	0.051628	14.5	2.2	0.0277421	5.7	1.6	0.147556
ENSMUSG00000028555	TTC39A	0.207	2.1	0.76	1.16	-1.1	0.633264	0.302	-0.6	0.764	0	0	0.71	0.441	-0.8	0.779	0.311	-0.6	0.77
ENSMUSG00000022667	CD200R1	1.22	1	0.69533	3.69	1.6	0.290905	4.58	1.4	0.202651	0.312	0.4	0.71	2.85	1.2	0.307182	0.944	0.7	0.658205
ENSMUSG00000049653	SPATC1	0.118	-0.4	0.76	1.31	-1.6	0.598864	2.88	-1.7	0.328866	0.83	-0.9	0.71	1.05	-1	0.618465	2.91	-2.3	0.338846
ENSMUSG00000019738	POLR2I	19.5	-2.2	0.00222379	5.37	-1.7	0.190219	1.2	-0.9	0.573778	9.54	-3.4	0.0474933	11.3	-1.8	0.0277421	3.29	-1.9	0.301474
ENSMUSG00000089953	GM757	0	0	0.76	0	0	0.771	0.464	-0.7	0.764	0	0	0.71	0.0614	-0.2	0.779	0.0281	0.1	0.77
ENSMUSG00000052331	ANKRD44	1.26	1.1	0.683887	0.529	0.6	0.771	0	0	0.764	0.487	0.6	0.71	0.519	0.8	0.779	0	0	0.77
ENSMUSG00000096985	GM26524	0	0	0.76	0	0	0.771	0.0299	-1.3	0.764	0.172	-0.4	0.71	0	0	0.779	0.0983	-0.5	0.77
ENSMUSG00000004612	NKG7	8.45	8.3	0.0319791	0.67	0.7	0.754733	1.57	1.1	0.502735	7.86	2.1	0.0640903	3.58	1.4	0.233471	5.1	1.4	0.176192
ENSMUSG00000025735	RHBDL1	2.61	1.4	0.408793	2.7	1.4	0.386337	3.63	1.6	0.261353	0	0	0.71	0.109	0.2	0.779	0.19	0.3	0.77
ENSMUSG00000022442	TTLL1	0	0	0.76	0	0	0.771	0	0	0.764	0.147	-0.4	0.71	0.822	-0.7	0.684761	0.493	-0.9	0.77
ENSMUSG00000027376	PROM2	0	0	0.76	0	0	0.771	4.93	-1.6	0.188175	0	0	0.71	0.324	-0.5	0.779	2.38	-1.8	0.402629
ENSMUSG00000024099	NDUFV2	0	0	0.76	0.127	0.3	0.771	0.0135	-0.2	0.764	0.281	0.6	0.71	0.423	-0.6	0.779	0.728	0.7	0.71324
ENSMUSG00000068426	VMN1R19	0.846	-0.7	0.76	4.06	-1.7	0.268064	0.807	-3.4	0.665231	4.06	-3.2	0.198194	4.28	-1.4	0.186891	3.12	-1.2	0.318343
ENSMUSG00000090264	EIF4EBP3	0	0	0.76	0	0	0.771	0.611	0.5	0.721451	0.0146	0.1	0.71	0.11	-0.3	0.779	0	0	0.77
ENSMUSG00000044441	OLFR1442	4.52	-1.1	0.190019	4.83	-2.5	0.221482	0.709	-1	0.693124	0	0	0.71	0.483	-0.6	0.779	0.0798	-0.3	0.77
ENSMUSG00000049420	TMEM200A	0	0	0.76	0	0	0.771	1.11	-1.4	0.592537	0	0	0.71	0.0651	-0.2	0.779	0.0543	-0.2	0.77
ENSMUSG00000095058	GM21271	0.34	-0.5	0.76	6.28	-2.2	0.146303	0.826	-0.5	0.659467	0	0	0.71	0.192	-0.4	0.779	0.632	-1	0.738162
ENSMUSG00000015843	RXRG	0	0	0.76	0.0398	-0.1	0.771	0.0151	-0.1	0.764	0	0	0.71	0.174	-0.4	0.779	2.61	-2.3	0.374799
ENSMUSG00000076757	TCRG-C4	2.13	1.4	0.492873	0.0559	0.2	0.771	0.548	0.9	0.741026	0.792	0.8	0.71	0.556	0.7	0.767286	0.637	0.7	0.736382
ENSMUSG00000022680	PDXDC1	0.146	0.4	0.76	0	0	0.771	0.27	-0.5	0.764	0.0856	0.3	0.71	0.328	-1	0.779	0.656	0.6	0.732746
ENSMUSG00000020220	VPS13D	0	0	0.76	0.069	0.2	0.771	1.7	-2.6	0.480324	0	0	0.71	0	0	0.779	1.42	-1.6	0.5546
ENSMUSG00000018572	PHF23	2.78	1.1	0.383087	4.83	2	0.221482	2.3	1.1	0.390781	5.31	1.8	0.12546	6.84	2	0.0792865	2.23	1.2	0.424235
ENSMUSG00000000399	NDUFA9	0.462	0.7	0.76	0	0	0.771	0.166	0.3	0.764	1.5	1.9	0.555568	0.00919	0.1	0.779	0.491	-0.7	0.77
ENSMUSG00000022176	REM2	0.215	-0.5	0.76	0.0212	-0.1	0.771	0.101	-0.4	0.764	0.331	-0.6	0.71	0	0	0.779	0	0	0.77
ENSMUSG00000044485	KLK1B11	0.0169	-0.1	0.76	0.082	-0.2	0.771	0.00373	-0.3	0.764	0.0149	-0.2	0.71	0.371	-0.6	0.779	1.25	-0.8	0.590552
ENSMUSG00000018501	NCOR1	0	0	0.76	1.93	-1.1	0.486751	0.301	-0.5	0.764	0.626	-1.4	0.71	0.0406	-0.2	0.779	0	0	0.77
ENSMUSG00000071714	CSF2RB2	0.0525	0.2	0.76	0.00347	-0.1	0.771	0.0913	0.3	0.764	0.14	0.4	0.71	0.129	0.3	0.779	0	0	0.77
ENSMUSG00000040488	LTBP4	2.61	4.8	0.408793	0.248	-0.9	0.771	0	0	0.764	1.33	1	0.600032	0	0	0.779	0	0	0.77
ENSMUSG00000021806	NID2	0.589	-0.6	0.76	2.59	-1.8	0.398813	1.31	-0.9	0.549041	0.911	-0.8	0.71	3.4	-1.1	0.247288	2.55	-1.1	0.380451
ENSMUSG00000021999	CPB2	0.0264	0.1	0.76	0.103	-0.4	0.771	0.426	0.7	0.764	0.32	0.8	0.71	0.76	0.9	0.703371	0.613	-1.9	0.743994
ENSMUSG00000013584	ALDH1A2	0.15	0.2	0.76	0.688	0.6	0.75034	2.37	0.9	0.384433	0.326	0.9	0.71	3.73	1.4	0.222485	4.42	1.6	0.209497
ENSMUSG00000051224	TCEANC	0.161	4.6	0.76	0.403	0.6	0.771	0.152	0.5	0.764	0	0	0.71	0.022	0.1	0.779	0.000727	-0.1	0.77
ENSMUSG00000025498	IRF7	0.594	0.8	0.76	0.0781	-0.2	0.771	0	0	0.764	0.0102	0.1	0.71	0	0	0.779	0.094	0.2	0.77
ENSMUSG00000071661	ZBTB3	0	0	0.76	0.707	-0.8	0.743306	0.581	-0.8	0.730514	0.265	-1.1	0.71	1.88	-1.6	0.447095	0.37	-3.7	0.77
ENSMUSG00000037857	NUFIP2	0.026	0.1	0.76	0.463	-0.5	0.771	1.81	-1.6	0.46231	0.281	-0.6	0.71	0.0112	-0.1	0.779	2.36	-2.7	0.40503
ENSMUSG00000020573	PIK3CG	0.703	-0.5	0.76	0.428	-0.4	0.771	2.03	-1.1	0.4279	0.149	-0.3	0.71	0.576	-0.6	0.759594	1.24	-1.5	0.590768
ENSMUSG00000052949	RNF157	0	0	0.76	0.963	-0.7	0.678117	0.899	-0.8	0.640769	0.0816	0.2	0.71	0.191	-0.4	0.779	2.05	-1.4	0.447447
ENSMUSG00000001755	COASY	10.4	-1.7	0.0114863	1.12	-1	0.641078	2.16	-1	0.407602	9.86	-3.1	0.0463474	2.74	-1.3	0.321723	2.7	-3.1	0.363081
ENSMUSG00000089687	RAB42	0	0	0.76	2.26	-1.4	0.43896	0	0	0.764	0.0886	0.3	0.71	0.0215	-0.1	0.779	0	0	0.77
ENSMUSG00000094023	TRAV7D-4	0	0	0.76	0.156	-0.3	0.771	0.0126	-0.1	0.764	0	0	0.71	0.0181	-0.1	0.779	0	0	0.77
ENSMUSG00000036977	ANAPC10	7.3	-1.6	0.0533083	0.0253	-0.1	0.771	1.1	-1	0.592537	3.97	-1.9	0.204879	4.25	-1.5	0.189076	1.4	-1.2	0.559053
ENSMUSG00000045871	SLITRK6	0.235	0.4	0.76	0.276	-0.8	0.771	4.56	-1.7	0.203504	0.988	-1.5	0.700939	0	0	0.779	1.54	-2.1	0.533234
ENSMUSG00000095681	GM8281	2.7	-1.3	0.393548	1.85	-1.1	0.500193	6.25	-1.8	0.131578	0	0	0.71	15.9	-2.3	0.0239957	3.29	-1.6	0.301474
ENSMUSG00000038028	9630033F20RIK	3.35	7.2	0.296779	4.66	2	0.231671	2.22	1	0.399335	6.82	2.3	0.0812328	2.47	1.2	0.353782	4.98	2.1	0.183723
ENSMUSG00000064254	ETHE1	1.01	-1	0.75289	1.2	-1	0.623849	1.63	-0.8	0.491195	0.072	-0.3	0.71	1.62	-1	0.490131	0.444	-0.6	0.77
ENSMUSG00000094029	IGHV3-3	0.0448	-0.2	0.76	0.968	-0.8	0.67727	0.0437	0.1	0.764	0.324	0.6	0.71	0	0	0.779	0	0	0.77
ENSMUSG00000027433	XRN2	0.788	-0.6	0.76	0.987	-0.7	0.672809	1.47	-1.3	0.522274	0.51	-0.7	0.71	3.79	-1.3	0.219208	1.5	-1	0.54221
ENSMUSG00000029388	EIF2B1	0	0	0.76	0	0	0.771	0.00516	0.1	0.764	0.561	0.6	0.71	0	0	0.779	0	0	0.77
ENSMUSG00000010601	APOL7A	0.191	-0.5	0.76	2.19	-1	0.446457	0.0551	-0.2	0.764	0	0	0.71	0.0408	-0.1	0.779	0.235	-0.3	0.77
ENSMUSG00000078752	SCGB1B30	0.738	-0.7	0.76	0	0	0.771	0.832	-1.5	0.65844	0	0	0.71	3.18	-1.6	0.270536	0.00969	-0.1	0.77
ENSMUSG00000095808	GM20813	2.89	4.3	0.367351	3.97	-1.5	0.271363	4.21	-2.8	0.222462	1.11	-1.4	0.665629	0.785	-0.7	0.695045	1.51	-1.3	0.540902
ENSMUSG00000094948	GM21286	0	0	0.76	0.609	-0.9	0.768357	0.433	-0.8	0.764	0.106	0.4	0.71	0.226	-0.7	0.779	0.948	1.5	0.656951
ENSMUSG00000027881	PRPF38B	0	0	0.76	0.812	-1	0.715704	0.461	-0.4	0.764	0.332	-1.1	0.71	0.474	-0.7	0.779	0.181	-0.3	0.77
ENSMUSG00000068999	VMN2R5	0	0	0.76	0	0	0.771	1.91	-2.1	0.445668	0.338	-0.7	0.71	0.0175	-0.1	0.779	0	0	0.77
ENSMUSG00000095886	GM21946	3.42	-1.1	0.288984	0	0	0.771	0	0	0.764	0	0	0.71	0	0	0.779	0.125	0.3	0.77
ENSMUSG00000021730	HCN1	0	0	0.76	1.19	-1.3	0.626688	7.92	-2.5	0.0946641	0.626	1	0.71	0.718	-0.8	0.714244	0	0	0.77
ENSMUSG00000005958	EPHB3	0	0	0.76	0	0	0.771	0	0	0.764	0.0174	0.1	0.71	0.458	0.7	0.779	0	0	0.77
ENSMUSG00000031723	TXNL4B	15.6	-1.9	0.00222379	9.04	-2.1	0.0775815	5.82	-1.3	0.143744	3.27	-2.1	0.272009	12.7	-2	0.0277421	1.08	-1	0.627154
ENSMUSG00000032320	RCN2	0.0298	0.1	0.76	0	0	0.771	0	0	0.764	0.219	-0.9	0.71	0.0274	0.1	0.779	0.064	0.2	0.77
ENSMUSG00000021982	CDADC1	2.91	1.3	0.365286	0	0	0.771	5	1.5	0.185992	0.975	0.9	0.703891	2.7	1.4	0.32521	5.12	1.4	0.17489
ENSMUSG00000028389	ZFP37	0	0	0.76	0.0811	-0.3	0.771	0.317	-1.3	0.764	0	0	0.71	1.85	-1.2	0.451199	0.0463	0.2	0.77
ENSMUSG00000073752	GM10570	1.46	1.1	0.634763	0.13	0.5	0.771	0.43	0.5	0.764	0	0	0.71	0.554	0.4	0.767286	0.793	0.8	0.697443
ENSMUSG00000052906	UBXN8	4.03	1.5	0.231527	5.48	2.3	0.183186	9.24	2	0.0713841	1.03	1.1	0.685661	3.78	2	0.220269	14.5	2.8	0.0765525
ENSMUSG00000022048	DPYSL2	0.0685	-0.2	0.76	1.58	-1.2	0.544373	1.4	-0.9	0.533997	0.308	-0.5	0.71	0.41	-0.5	0.779	2.15	-4.2	0.434214
ENSMUSG00000050963	KCNS2	0.56	-0.5	0.76	0	0	0.771	0	0	0.764	0.0526	0.2	0.71	0	0	0.779	0.213	-1.1	0.77
ENSMUSG00000095163	GM4179	2.51	3.2	0.423743	2.55	-1.7	0.402229	3.48	-1.5	0.270062	0.159	-0.5	0.71	7.22	-1.9	0.0719871	0.512	-0.6	0.77
ENSMUSG00000038496	SLC19A3	1.02	1.2	0.749573	0.0863	0.2	0.771	2.32	1	0.389793	2.8	1.6	0.32607	0.851	0.9	0.675811	5.77	2	0.145775
ENSMUSG00000029586	4933411G11RIK	0	0	0.76	0.923	0.9	0.687799	0	0	0.764	0.0395	0.2	0.71	1.17	1	0.586647	1.24	0.9	0.590768
ENSMUSG00000044988	UCN3	0	0	0.76	0.125	-0.2	0.771	4.23	-1.7	0.220631	0.0646	-0.3	0.71	0.383	-0.6	0.779	0.101	-1.5	0.77
ENSMUSG00000034438	GBP8	0	0	0.76	0.146	-0.5	0.771	0.0162	0.1	0.764	0	0	0.71	0.178	0.4	0.779	0	0	0.77
ENSMUSG00000025362	RPS26	0	0	0.76	2.23	-1	0.441761	0.908	-1.5	0.639256	0.204	-0.5	0.71	5.15	-1.7	0.140071	4.65	-2.2	0.197032
ENSMUSG00000068922	MSTO1	0	0	0.76	0.273	-0.5	0.771	0	0	0.764	0	0	0.71	0	0	0.779	0.63	-2.9	0.738162
ENSMUSG00000028436	DCAF12	4.1	6.6	0.225605	4.7	1.8	0.229905	1.78	1.4	0.466618	2.33	1.2	0.399602	3.66	1.5	0.229121	3.22	1.4	0.306169
ENSMUSG00000073129	GM10472	0.00665	-0.2	0.76	0.00188	0.1	0.771	0	0	0.764	0	0	0.71	1.19	-0.8	0.582942	0	0	0.77
ENSMUSG00000066108	MUC5B	6.47	1.6	0.0741707	9.68	2.2	0.0642658	7.61	1.9	0.0965993	12.9	2.1	0.0347269	9.12	1.9	0.0436828	0.508	0.5	0.77
ENSMUSG00000002688	PRKD1	0	0	0.76	0.373	0.5	0.771	0.0198	0.1	0.764	0	0	0.71	1.55	1	0.507879	0	0	0.77
ENSMUSG00000095128	GM5709	0.0866	-0.2	0.76	0	0	0.771	0.561	-1.2	0.736766	0	0	0.71	0	0	0.779	0.0321	-0.3	0.77
ENSMUSG00000068289	CMA2	1.39	2.7	0.649683	0.154	-0.4	0.771	0.199	-0.5	0.764	0	0	0.71	0	0	0.779	0	0	0.77
ENSMUSG00000031790	MMP15	5.75	-1.6	0.107054	2.42	-1.3	0.418796	1.88	-1.6	0.447755	5.03	-2.1	0.13551	3.04	-1.8	0.284426	2.99	-1.6	0.331912
ENSMUSG00000035208	SLFN8	7.89	1.9	0.038822	12.3	2.1	0.0313926	4.47	1.4	0.207941	1.56	1.2	0.542867	10.9	2.6	0.0297385	4.88	1.5	0.189159
ENSMUSG00000020143	DOCK2	0.0177	-0.1	0.76	0.169	-0.6	0.771	0	0	0.764	0.565	-0.7	0.71	0.455	-0.8	0.779	1.45	-1.1	0.551093
ENSMUSG00000046755	KIF2B	4.31	-1.4	0.206384	2.58	-1.4	0.399518	2.38	-2.2	0.384433	3.56	-1.5	0.241803	1.15	-0.8	0.594086	2.41	-1.4	0.399764
ENSMUSG00000095829	SPEER1-PS1	2.14	4.5	0.491521	3.04	-1.3	0.346632	0	0	0.764	0.037	0.2	0.71	6.87	-2	0.0779283	0.261	-0.4	0.77
ENSMUSG00000022408	FAM83F	3.12	1.1	0.332023	3.64	1.4	0.294977	5.56	1.3	0.158763	4.01	2	0.200653	11.7	2	0.0277421	6.23	1.7	0.134001
ENSMUSG00000035383	PMCH	0.304	0.4	0.76	0.0193	-0.4	0.771	1.57	-0.7	0.502735	0	0	0.71	0.245	-0.4	0.779	0	0	0.77
ENSMUSG00000022025	LECT1	0	0	0.76	0.00737	-0.1	0.771	0	0	0.764	0.00446	0.1	0.71	0	0	0.779	0.0126	-0.1	0.77
ENSMUSG00000053360	F730035P03RIK	0.0187	-0.1	0.76	0.0102	-0.1	0.771	0	0	0.764	0	0	0.71	0	0	0.779	0.196	-0.6	0.77
ENSMUSG00000018921	PELP1	0.462	4.6	0.76	0.0872	-0.2	0.771	1.76	-0.9	0.469603	0.231	-0.4	0.71	0.47	0.6	0.779	2.15	-1.2	0.434214
ENSMUSG00000053852	GPR112	0	0	0.76	0.0687	-0.3	0.771	0.154	-0.3	0.764	1.98	-2.1	0.460257	2.17	-1.3	0.398718	1.76	-1.9	0.495059
ENSMUSG00000040774	CEPT1	0	0	0.76	0.339	-0.9	0.771	0	0	0.764	0.00149	0.1	0.71	1.14	-1	0.59442	0.0612	0.3	0.77
ENSMUSG00000079362	GBP6	0.427	3.9	0.76	0.0963	-0.2	0.771	1.74	-2.4	0.469603	0.169	0.4	0.71	1.51	-1.2	0.513416	0.132	-1.2	0.77
ENSMUSG00000094282	CCDC42B	0.33	-0.4	0.76	0.132	-0.4	0.771	0	0	0.764	0.396	-0.8	0.71	0	0	0.779	0	0	0.77
ENSMUSG00000067144	SLC22A7	0	0	0.76	1.16	-1.5	0.633264	3.48	-1.9	0.270062	0.297	-0.6	0.71	3.54	-1.6	0.236667	0.528	-0.7	0.769236
ENSMUSG00000018171	VMP1	0	0	0.76	0.0978	-0.4	0.771	1.25	-1.1	0.561035	0.0906	-0.7	0.71	0.534	-0.6	0.774146	2.06	-1.1	0.447447
ENSMUSG00000031730	DHODH	0.138	0.2	0.76	0.222	0.4	0.771	0.0186	-0.1	0.764	0.0261	0.1	0.71	0.616	0.8	0.746734	0	0	0.77
ENSMUSG00000030534	VPS33B	0.00936	0.1	0.76	0.00728	-0.5	0.771	0.137	-0.3	0.764	0.0357	-0.2	0.71	0	0	0.779	0.0218	0.1	0.77
ENSMUSG00000025508	RPLP2	0.0125	3.1	0.76	2.5	-1.1	0.408525	0.672	-0.6	0.703772	2.35	-1.6	0.396153	4.35	-1.4	0.181885	8.43	-2.6	0.0846289
ENSMUSG00000051518	RPS19BP1	0.0361	0.3	0.76	0.512	-0.9	0.771	0.436	-0.5	0.764	0	0	0.71	0	0	0.779	2.26	-1.6	0.419925
ENSMUSG00000021911	PARG	0.0785	-0.2	0.76	0	0	0.771	0.303	0.6	0.764	1.3	-1.1	0.609673	0.0101	0.1	0.779	0.813	-0.6	0.692765
ENSMUSG00000035364	4930524J08RIK	0.155	5.6	0.76	1.63	1	0.534884	2.43	1.3	0.377133	0.126	-0.4	0.71	0.434	0.6	0.779	0	0	0.77
ENSMUSG00000059810	RGS3	0.436	2.4	0.76	2.34	-1.1	0.429875	0	0	0.764	0	0	0.71	0.445	-0.5	0.779	0.0543	-0.1	0.77
ENSMUSG00000036551	AKAP14	1.21	1.9	0.699856	1.07	0.9	0.650615	0.195	0.3	0.764	0	0	0.71	3.83	1.9	0.217677	0.596	0.8	0.749924
ENSMUSG00000031015	SWAP70	3.92	6.1	0.240342	0.0871	0.5	0.771	1.19	1.2	0.573778	7.21	1.7	0.0745465	6.3	1.9	0.092876	1.05	0.8	0.632388
ENSMUSG00000031556	TM2D2	0.0268	-0.1	0.76	0.974	-0.6	0.676418	0.59	-0.6	0.727719	0.586	-1.4	0.71	0.231	-0.4	0.779	2.96	-3.6	0.334643
ENSMUSG00000031163	GLOD5	2.62	1.2	0.407776	0.596	0.5	0.771	6.86	1.5	0.110774	4.83	1.5	0.146827	6.26	1.6	0.093865	13.2	2	0.0765525
ENSMUSG00000022860	CHODL	0.124	-0.3	0.76	0.0637	-0.4	0.771	2.58	-2.1	0.360142	0.543	0.7	0.71	0.0055	-0.1	0.779	0	0	0.77
ENSMUSG00000027375	MAL	0.111	0.2	0.76	0	0	0.771	0.552	-0.8	0.74022	0	0	0.71	0	0	0.779	0	0	0.77
ENSMUSG00000040128	PNRC1	0.769	0.6	0.76	0	0	0.771	0.146	-0.5	0.764	0.0342	-0.2	0.71	0.697	0.8	0.720196	0.684	0.7	0.725416
ENSMUSG00000094658	RBMY	0	0	0.76	2.69	-1.4	0.38726	0	0	0.764	0.0811	-0.2	0.71	0	0	0.779	0	0	0.77
ENSMUSG00000094205	GM8926	2.7	-1.2	0.393548	11.4	-2.4	0.0497935	0.315	-0.4	0.764	0	0	0.71	6.47	-1.8	0.0900028	1.85	-1.2	0.478249
ENSMUSG00000070284	GMPPB	0.916	2.3	0.76	0	0	0.771	0.0503	-0.2	0.764	0.482	0.6	0.71	1.87	-1.3	0.447095	0.42	-0.6	0.77
ENSMUSG00000062501	4930425F17RIK	1.38	-1	0.654114	1.72	-0.9	0.520318	20.1	-3.7	0.0208227	1.28	-1.3	0.612976	0.442	-0.5	0.779	2.7	-2	0.363081
ENSMUSG00000060678	HIST1H4C	0.00265	-0.1	0.76	0.457	-1	0.771	0.26	0.4	0.764	0	0	0.71	0	0	0.779	0.594	-0.8	0.749924
ENSMUSG00000032737	INPPL1	1.23	0.8	0.692222	0.632	0.6	0.765066	1.38	0.9	0.538426	0.97	1.1	0.705703	0.337	0.6	0.779	0.293	0.4	0.77
ENSMUSG00000037326	CAPN15	0.0732	0.2	0.76	0.0601	-0.3	0.771	0.0596	-0.2	0.764	0.337	-1.1	0.71	0	0	0.779	0.0458	-0.4	0.77
ENSMUSG00000028745	CAPZB	0.746	0.6	0.76	1.47	1.5	0.563643	0	0	0.764	0	0	0.71	0.0983	0.5	0.779	0	0	0.77
ENSMUSG00000096762	GM21808	4.24	-1.5	0.211717	2.42	-1.5	0.418796	0.0202	-0.2	0.764	0	0	0.71	0	0	0.779	1.26	-1.2	0.58723
ENSMUSG00000096584	OLFR611	3.43	-1.2	0.288027	6.09	-1.9	0.151822	1.7	-0.9	0.480324	0	0	0.71	0.106	-0.5	0.779	3.03	-1.9	0.326944
ENSMUSG00000034647	ANKRD12	5.41	7.1	0.125696	1.73	1.4	0.519062	3.16	1.4	0.302726	2.05	1.1	0.446145	2.97	1.4	0.292621	7.31	1.6	0.109326
ENSMUSG00000030339	LTBR	4.05	-1.5	0.23025	2.31	-1.2	0.434168	7.3	-1.9	0.103028	6.78	-2.6	0.0823349	2.42	-1.3	0.361831	4.8	-1.5	0.192858
ENSMUSG00000031642	SH3RF1	0.0374	0.2	0.76	0	0	0.771	0	0	0.764	0.622	-1.7	0.71	0	0	0.779	0.418	-1.1	0.77
ENSMUSG00000031253	SRPX2	0.29	-0.5	0.76	0.855	-0.7	0.705426	1.05	-0.7	0.606809	0	0	0.71	2.97	-1.3	0.292621	0.194	-0.4	0.77
ENSMUSG00000045598	ZFP553	1.45	0.8	0.638361	1.08	0.9	0.648677	0.339	0.4	0.764	0.358	-0.6	0.71	0.798	1	0.692023	1.15	-1.4	0.612141
ENSMUSG00000074579	LEKR1	1.96	0.9	0.522837	5.52	1.7	0.180648	8.11	2	0.091123	1.85	1.1	0.483436	8.35	1.9	0.0544488	1.35	1.1	0.568284
ENSMUSG00000023809	RPS6KA2	0.00572	0.1	0.76	0	0	0.771	0	0	0.764	0.102	-0.8	0.71	0.112	0.2	0.779	0	0	0.77
ENSMUSG00000028792	AK2	0.606	0.7	0.76	0.0103	0.1	0.771	0.0988	-0.2	0.764	1.13	1	0.661636	0	0	0.779	0.264	0.4	0.77
ENSMUSG00000029610	AIMP2	0.0638	0.2	0.76	1.09	1.1	0.646954	0.177	-0.3	0.764	0.0418	0.2	0.71	0.195	0.5	0.779	0.533	0.7	0.767591
ENSMUSG00000045545	KRT14	0	0	0.76	1.72	-1	0.520318	0.937	-1.9	0.633765	0.0922	-0.6	0.71	0.962	-0.9	0.646173	3.06	-2.7	0.323117
ENSMUSG00000037568	VASH2	3.12	5.9	0.332023	6.99	1.7	0.121288	2.93	1.4	0.322997	5.84	1.7	0.104149	4.77	1.6	0.155987	4.5	1.6	0.205401
ENSMUSG00000042671	RGS8	1.17	-0.7	0.709432	0.148	-0.3	0.771	0.326	-0.3	0.764	1.05	-1.4	0.681956	0	0	0.779	0	0	0.77
ENSMUSG00000070616	GM13040	10.6	-2	0.00919028	6.37	-1.7	0.142817	0.0117	-0.1	0.764	0.121	-0.2	0.71	2.1	-1.2	0.407439	1.16	-1.6	0.609222
ENSMUSG00000056158	CAR10	1.19	1.1	0.706218	0.429	0.5	0.771	0.377	0.6	0.764	2.58	1.6	0.358897	1.5	1	0.514275	1.4	1	0.559053
ENSMUSG00000031662	SNX20	0	0	0.76	1.61	-1	0.537545	1.16	-2.3	0.579586	1.05	1.1	0.681956	0.52	-0.8	0.779	0.16	-1.8	0.77
ENSMUSG00000033416	GUCD1	1.31	0.7	0.673467	0.068	0.7	0.771	3.39	1.1	0.276512	2.51	1.2	0.371987	4.18	1.5	0.192479	4.37	1.3	0.214867
ENSMUSG00000024087	CYP1B1	2.59	-1	0.412365	3.99	-1.9	0.271363	0.606	-0.6	0.722317	0	0	0.71	6.25	-1.8	0.0942766	0.146	-0.7	0.77
ENSMUSG00000013921	CLIP3	2.85	1.2	0.372422	7.18	1.7	0.115449	2.81	1.5	0.337054	0	0	0.71	3.08	1.3	0.280445	2.66	1.1	0.367175
ENSMUSG00000025193	CUTC	4	1.2	0.23342	5.89	1.3	0.161281	9.32	1.8	0.0713841	5.45	1.5	0.12045	15.2	2.5	0.0239957	7.92	1.7	0.0986188
ENSMUSG00000054499	DEDD2	2.89	3.3	0.367351	1.65	-1.3	0.532509	3.13	-1.8	0.306083	0.0574	-0.3	0.71	3.15	-1.3	0.273376	2.05	-1.2	0.447447
ENSMUSG00000044217	AQP5	0	0	0.76	0.558	-1	0.771	0.149	-0.5	0.764	0.614	0.6	0.71	0.15	0.5	0.779	0.233	-0.3	0.77
ENSMUSG00000042750	BEX2	1.69	-0.9	0.576942	8.75	-3.1	0.0850639	2.85	-1.8	0.33228	3.4	-2.3	0.25829	15.3	-2.4	0.0239957	0.462	-0.7	0.77
ENSMUSG00000008450	NUTF2	0.103	-0.2	0.76	1.38	-1.4	0.582007	0.873	-0.9	0.646811	0.617	0.8	0.71	1.49	-1.2	0.515346	0.0955	-0.4	0.77
ENSMUSG00000025488	COX8B	0.482	-0.6	0.76	0.887	-0.9	0.697342	3.84	-2.2	0.247284	0.351	-0.8	0.71	2.79	-1.3	0.315044	2.37	-2.2	0.403749
ENSMUSG00000071083	GM10311	0	0	0.76	0.431	0.7	0.771	0.338	0.4	0.764	0.0249	0.2	0.71	0	0	0.779	0	0	0.77
ENSMUSG00000034739	MFRP	0.735	0.7	0.76	1.65	1.3	0.532509	2.72	1.4	0.347855	3.25	1.7	0.273965	4.51	1.8	0.16846	4.33	3.2	0.2174
ENSMUSG00000019843	FYN	0	0	0.76	2.5	2	0.408525	0.0361	0.2	0.764	0.193	0.3	0.71	1.78	1.3	0.463917	3.39	1.7	0.292793
ENSMUSG00000049109	THEMIS	0	0	0.76	0.0199	-0.1	0.771	0.738	-1.5	0.684214	0	0	0.71	0	0	0.779	0	0	0.77
ENSMUSG00000022064	PIBF1	0.199	0.3	0.76	3.94	1.6	0.274077	2.75	1.3	0.345279	3.56	1.8	0.241803	0.772	0.8	0.700069	2.96	1	0.334643
ENSMUSG00000028137	CELF3	0.0175	0.1	0.76	0.44	-0.7	0.771	1.1	-2.5	0.592537	0.864	-0.9	0.71	0.002	-0.1	0.779	0.0844	-2.1	0.77
ENSMUSG00000035237	LCAT	0	0	0.76	0	0	0.771	0.379	-0.4	0.764	0	0	0.71	0.0497	-0.2	0.779	0	0	0.77
ENSMUSG00000037907	ANKRD13B	0.0151	-0.1	0.76	1.4	-1.2	0.580889	2.58	-2	0.360142	0.402	0.5	0.71	0	0	0.779	3.4	-3.5	0.291625
ENSMUSG00000029449	RHOF	10.3	-1.9	0.0116796	4.88	-1.4	0.219062	4.58	-1.6	0.202651	1.64	-1.1	0.524896	5.57	-1.4	0.119743	0.645	-1	0.734872
ENSMUSG00000082932	CYP2J8	0	0	0.76	0.605	-0.8	0.769583	2.15	-1.4	0.407602	0	0	0.71	0.256	-0.4	0.779	0.00698	-0.1	0.77
ENSMUSG00000040405	HAVCR1	0.24	3.2	0.76	2.33	-1.5	0.431838	0.0843	-0.3	0.764	0.0477	0.2	0.71	0.0925	-0.3	0.779	0.225	-0.4	0.77
ENSMUSG00000036564	NDRG4	0	0	0.76	0.179	-0.3	0.771	0.128	-0.8	0.764	0	0	0.71	0.043	0.2	0.779	0	0	0.77
ENSMUSG00000031957	CTRB1	0.116	-0.4	0.76	0.475	-0.5	0.771	0.113	0.4	0.764	0	0	0.71	0	0	0.779	0.0577	-0.2	0.77
ENSMUSG00000084950	GM5577	0	0	0.76	0	0	0.771	0	0	0.764	0	0	0.71	0	0	0.779	0	0	0.77
ENSMUSG00000062201	PRL3D3	0.0647	-0.2	0.76	0	0	0.771	0	0	0.764	0.0882	-0.6	0.71	0.191	-0.4	0.779	1.13	-1	0.6179
ENSMUSG00000024816	FRMD8	0.59	1.2	0.76	1.85	-1.4	0.500193	0.896	-0.9	0.640769	0.264	-0.5	0.71	0	0	0.779	0.159	-0.3	0.77
ENSMUSG00000057381	TAS2R123	0	0	0.76	0	0	0.771	0.386	0.5	0.764	0	0	0.71	0	0	0.779	0.668	-1.8	0.728816
ENSMUSG00000020241	COL6A2	0.0131	0.3	0.76	0.87	-0.8	0.701923	2.39	-1.4	0.383746	0.153	-0.5	0.71	1.26	-0.8	0.565262	0.519	-0.8	0.77
ENSMUSG00000049916	2610318N02RIK	2.91	3.2	0.365286	0.37	-0.8	0.771	2.83	-1.8	0.333948	0.214	-0.6	0.71	1.47	-1	0.521235	0.418	-0.6	0.77
ENSMUSG00000032413	RASA2	0	0	0.76	0.0169	-0.1	0.771	2.19	-1.2	0.402551	1.28	-1.6	0.612976	0.988	-1	0.63817	2.55	-2.9	0.380451
ENSMUSG00000021116	EIF2S1	3.74	-1.2	0.256421	15.1	-2.5	0.018324	8.28	-4.1	0.0847665	1.69	-1.2	0.513989	20	-2.5	0.0176192	5.15	-1.4	0.173544
ENSMUSG00000063935	ZAR1	0.954	0.9	0.76	0.652	0.6	0.758894	0.951	0.8	0.629611	2.86	1.7	0.318692	2	1.1	0.423427	6.07	1.6	0.137746
ENSMUSG00000050737	PTGES	12.9	-1.8	0.00255922	5.31	-1.4	0.192165	0.563	-0.4	0.736766	1.57	-1	0.542487	9.26	-2	0.0425668	1.63	-1	0.514478
ENSMUSG00000026753	PPP6C	0	0	0.76	0	0	0.771	0	0	0.764	0.347	0.6	0.71	0	0	0.779	0	0	0.77
ENSMUSG00000072941	SOD3	0.843	6.4	0.76	3.92	1.7	0.277391	1.2	0.7	0.573778	5.04	1.9	0.134909	3.04	1.4	0.284426	1.31	1	0.57572
ENSMUSG00000050014	APOL10B	2.1	4	0.498199	0.382	-0.7	0.771	0.323	-1	0.764	0	0	0.71	0.382	-0.4	0.779	1.48	-1	0.546475
ENSMUSG00000078253	KRTAP16-1	0.27	-0.4	0.76	6	-1.8	0.15682	1.37	-2.1	0.538978	0	0	0.71	0	0	0.779	0	0	0.77
ENSMUSG00000022375	LRRC6	0.0308	0.1	0.76	0.513	1.2	0.771	0.234	-0.5	0.764	0.0293	0.1	0.71	0.317	-0.5	0.779	0.298	-0.4	0.77
ENSMUSG00000050192	EIF5A2	0.521	0.6	0.76	0.114	0.4	0.771	0.184	0.4	0.764	0.208	-1.1	0.71	0	0	0.779	1.16	1	0.609222
ENSMUSG00000039831	ARHGAP29	1.94	-0.9	0.527309	3.34	-1.4	0.322587	1.3	-1	0.549237	5.62	-3	0.112312	0.267	-0.6	0.779	4.7	-2.4	0.195953
ENSMUSG00000058670	4932411N23RIK	2.45	1.2	0.435248	0	0	0.771	0	0	0.764	1.7	1.5	0.512007	0	0	0.779	0.873	-1.3	0.677514
ENSMUSG00000049551	FZD9	3.05	1.4	0.343538	0.308	0.4	0.771	0.00794	0.1	0.764	0.405	0.8	0.71	3.8	1.5	0.21889	2	1.2	0.454845
ENSMUSG00000029486	MRPL1	0	0	0.76	1.35	-1.1	0.590448	0.829	-1	0.659467	0	0	0.71	0	0	0.779	0.338	-0.5	0.77
ENSMUSG00000036450	HIF1AN	0.184	0.4	0.76	0.782	0.7	0.724489	1.58	1	0.500972	0	0	0.71	0.473	0.6	0.779	1.32	-1.7	0.574722
ENSMUSG00000032332	COL12A1	3.34	1.2	0.299012	3.07	1.6	0.344085	5.37	1.5	0.166714	0.0962	-0.6	0.71	4.66	1.4	0.163328	0.36	0.4	0.77
ENSMUSG00000020973	DNAAF2	5.26	6.2	0.135118	7.47	1.8	0.106401	8.56	1.6	0.0816269	12.1	2.2	0.038175	5.79	2.1	0.109721	2.31	1.3	0.413127
ENSMUSG00000039166	AKAP7	0	0	0.76	0.361	0.4	0.771	0	0	0.764	0	0	0.71	0	0	0.779	2.7	-2.8	0.363081
ENSMUSG00000021709	ERBB2IP	1.72	-1	0.571878	5.33	-2	0.192165	0.618	-1.1	0.718767	2.33	-1.9	0.399602	1.74	-1	0.470552	0.066	-0.3	0.77
ENSMUSG00000095056	GM3159	0	0	0.76	4.3	-1.6	0.253263	1.21	-2.2	0.570297	0	0	0.71	3.66	-1.3	0.229121	0	0	0.77
ENSMUSG00000032216	NEDD4	1.03	-0.8	0.74754	2.28	-1.2	0.436566	1.42	-1	0.53312	4.83	-3.4	0.146827	2.01	-1	0.423427	0.00575	-0.1	0.77
ENSMUSG00000037727	AVP	0	0	0.76	0.244	0.3	0.771	0.00121	0.1	0.764	0.37	0.8	0.71	0.233	0.4	0.779	0	0	0.77
ENSMUSG00000075160	OLFR259	0.207	-0.3	0.76	0	0	0.771	0	0	0.764	0	0	0.71	0	0	0.779	0	0	0.77
ENSMUSG00000078817	NLRP12	0.0129	-0.1	0.76	0.649	-0.6	0.760032	0	0	0.764	0	0	0.71	2.1	-1.2	0.407439	0.977	-1.1	0.649619
ENSMUSG00000075105	OLFR1218	0.999	3.4	0.756182	0	0	0.771	0.0275	-0.1	0.764	0	0	0.71	0.202	-0.3	0.779	0	0	0.77
ENSMUSG00000067519	OLFR262	0.497	0.5	0.76	1.32	1	0.595338	0.714	0.7	0.690075	0.311	-0.6	0.71	0.233	0.4	0.779	0.645	0.7	0.734872
ENSMUSG00000052485	TMEM171	0	0	0.76	0	0	0.771	0	0	0.764	0	0	0.71	0.791	-0.7	0.694532	0	0	0.77
ENSMUSG00000041399	1700013G24RIK	0.806	-0.8	0.76	3.04	-1.5	0.346632	0.372	-0.6	0.764	0	0	0.71	0.203	-0.4	0.779	4.57	-2.4	0.202305
ENSMUSG00000000759	TUBGCP3	3.22	-1.4	0.317817	4.49	-2	0.243204	9.27	-3	0.0713841	0.353	-0.6	0.71	3.96	-2.1	0.208156	5.03	-4.3	0.181439
ENSMUSG00000070906	IFNA11	1.44	3.5	0.63972	0	0	0.771	1.8	-1	0.463937	0.643	0.6	0.71	1.43	-0.9	0.527691	0.512	-0.9	0.77
ENSMUSG00000036561	PPP6R2	0.0468	-0.2	0.76	0	0	0.771	4.36	-2.5	0.212271	0.392	-0.9	0.71	0.123	-0.3	0.779	0.57	-1.1	0.756839
ENSMUSG00000031805	JAK3	0.564	2.1	0.76	0.409	0.7	0.771	0.216	0.4	0.764	1.75	1.7	0.503431	0.368	0.4	0.779	0.584	-0.7	0.751861
ENSMUSG00000056917	SIPA1	0	0	0.76	0.218	0.6	0.771	0	0	0.764	0.112	0.3	0.71	0	0	0.779	0.277	-0.7	0.77
ENSMUSG00000027878	NOTCH2	7.87	-1.7	0.0392257	2	-1	0.474736	0.928	-0.8	0.634834	0.14	-0.4	0.71	1.05	-0.7	0.618465	1.16	-0.7	0.609222
ENSMUSG00000050945	ZFP438	0.0721	0.3	0.76	0	0	0.771	0.362	-0.4	0.764	0.238	-0.6	0.71	0.922	-0.9	0.657312	1.56	-1.8	0.530337
ENSMUSG00000021111	PAPOLA	0.0131	0.1	0.76	0.041	-0.1	0.771	0	0	0.764	0	0	0.71	0	0	0.779	6.86	-3	0.12249
ENSMUSG00000074109	MRGPRX2	1.27	0.8	0.681073	3.52	1.2	0.307531	7	2	0.109109	3.46	1.6	0.25231	0.932	0.7	0.654874	0.318	0.3	0.77
ENSMUSG00000028098	RNF115	0.521	1	0.76	0	0	0.771	0.0284	0.2	0.764	1.11	1.5	0.665629	0.182	0.3	0.779	0	0	0.77
ENSMUSG00000079440	ALPI	3.04	-1.2	0.344647	13.6	-2.8	0.0200921	0.394	-0.6	0.764	0.514	-0.9	0.71	1.54	-1	0.509298	2.26	-1.5	0.419925
ENSMUSG00000075153	OLFR1135	6.86	-1.6	0.0627917	0.3	-0.4	0.771	2.64	-1.3	0.355067	0.453	-0.7	0.71	0.704	-0.5	0.718762	1.3	-0.8	0.579405
ENSMUSG00000051000	FAM160A1	0.995	5.7	0.757819	0.951	0.9	0.681884	1.14	0.7	0.585072	6.63	1.9	0.0833592	0.705	1	0.718762	0.402	0.4	0.77
ENSMUSG00000028546	ELAVL4	0	0	0.76	0.131	-0.3	0.771	0.577	-1.3	0.731146	0	0	0.71	1.49	-1.1	0.515346	0.0659	-0.2	0.77
ENSMUSG00000076758	TRAV1	1.33	2.1	0.668182	0.0171	-0.1	0.771	0.0151	-0.1	0.764	0	0	0.71	0.0309	-0.2	0.779	0.84	-1.3	0.685941
ENSMUSG00000017400	STAC2	0	0	0.76	0.236	-0.4	0.771	0.0126	-0.1	0.764	0.0214	-0.1	0.71	1.15	-1.5	0.594086	2.34	-1.4	0.407904
ENSMUSG00000094216	GM20907	6.46	3.5	0.0741707	0.139	-0.3	0.771	0.501	-0.6	0.754665	2.01	-1.6	0.454812	0.765	-0.6	0.702078	2.57	-1.3	0.377647
ENSMUSG00000025571	TNRC6C	0.0134	0.1	0.76	0	0	0.771	0	0	0.764	0.192	0.5	0.71	0	0	0.779	0.164	-1.2	0.77
ENSMUSG00000074447	DEFA21	1.17	-0.9	0.709432	6.67	-1.7	0.130342	0.0133	-0.1	0.764	0	0	0.71	0.605	-0.8	0.749394	2.31	-1.3	0.413127
ENSMUSG00000004961	SYT5	0.882	-0.7	0.76	3.24	-2.7	0.329399	2.96	-1.4	0.321221	1.52	-1.3	0.551216	0.697	-0.7	0.720196	1.12	-2.9	0.619282
ENSMUSG00000022201	ZFR	0	0	0.76	0	0	0.771	1.91	-1.5	0.445668	0.0316	0.1	0.71	0	0	0.779	0.0596	-0.3	0.77
ENSMUSG00000038542	PCID2	7.09	-1.7	0.0562338	2.51	-1.3	0.407145	1.69	-1	0.481722	10.1	-3.2	0.0449049	7.91	-2.3	0.0603739	1.62	-1.3	0.514839
ENSMUSG00000021213	AKR1C13	2.14	-1.1	0.491521	1.87	-1.1	0.496165	0.771	-0.8	0.674022	0	0	0.71	1.7	-1.2	0.478005	0.28	-0.4	0.77
ENSMUSG00000037780	MBL1	2.35	-1	0.453481	0.11	-0.3	0.771	1.56	-1	0.503815	3.04	-1.7	0.294936	2.41	-1.5	0.363705	2.17	-1.8	0.430811
ENSMUSG00000065956	GM14850	2.45	3.1	0.435248	0.381	-0.6	0.771	0	0	0.764	0.0354	-0.2	0.71	2.34	-1.2	0.372428	0.264	-0.8	0.77
ENSMUSG00000070896	RPL23A-PS1	0.165	0.3	0.76	1.39	0.9	0.581248	0	0	0.764	0.595	0.7	0.71	0	0	0.779	0.298	0.7	0.77
ENSMUSG00000054455	VAPB	0.135	-0.4	0.76	2.59	-1.4	0.398813	1.83	-1.6	0.4581	0	0	0.71	0.335	-0.5	0.779	5.25	-2.5	0.170665
ENSMUSG00000028360	SLC44A5	1.14	0.8	0.718653	0.49	0.5	0.771	0.73	0.6	0.686689	5.73	1.8	0.108168	0.645	0.6	0.736039	2.12	0.9	0.436995
ENSMUSG00000087610	GM16253	0.134	0.2	0.76	0.0926	0.2	0.771	0	0	0.764	0.0286	-0.3	0.71	0.131	0.3	0.779	0.25	0.5	0.77
ENSMUSG00000029199	LIAS	0	0	0.76	0	0	0.771	0	0	0.764	0	0	0.71	0.0456	0.1	0.779	0.343	0.6	0.77
ENSMUSG00000037876	JMJD1C	0.00538	-0.1	0.76	0	0	0.771	0.54	-1.2	0.74282	0.255	-0.7	0.71	0.219	-0.5	0.779	0	0	0.77
ENSMUSG00000050777	TMEM37	0	0	0.76	0	0	0.771	1.99	-1.6	0.434391	0	0	0.71	2.89	-1.5	0.302196	0.729	-1.5	0.71324
ENSMUSG00000024331	DSC2	4.21	1.5	0.213365	2.76	1.8	0.378868	4.27	1.8	0.217956	7.88	2.1	0.0640315	7.49	2.1	0.0671313	0.637	0.9	0.736382
ENSMUSG00000019178	STYXL1	2.43	2.7	0.439066	3.4	1.6	0.31724	1.69	1.8	0.481722	3.45	1.8	0.25231	2.25	2.6	0.385187	0.199	-1.3	0.77
ENSMUSG00000021346	PRL8A8	0.122	-0.3	0.76	0.641	-0.8	0.762525	0.614	-1.5	0.720174	0.949	-0.9	0.71	0	0	0.779	1.7	-2.7	0.505312
ENSMUSG00000003868	RUVBL2	0.0589	0.2	0.76	0.909	-0.9	0.690888	0	0	0.764	0.258	-0.6	0.71	0.267	-0.7	0.779	0	0	0.77
ENSMUSG00000094549	GM21163	5.37	3.6	0.12845	6.65	-2.4	0.130467	0.631	-0.7	0.716122	1.11	-1.2	0.665629	3.74	-1.4	0.221591	0.389	-0.6	0.77
ENSMUSG00000076439	MOG	0.0689	-0.2	0.76	0.414	-0.4	0.771	0.347	-0.4	0.764	0.378	-0.5	0.71	1.4	-1.1	0.534809	1.69	-1.1	0.506797
ENSMUSG00000079701	SSXB3	0.365	1.8	0.76	0	0	0.771	0.0173	-0.1	0.764	0	0	0.71	2.07	-1.1	0.413403	0.654	-1.1	0.733049
ENSMUSG00000037933	BICD2	0.385	-0.6	0.76	6.58	-2.4	0.133564	3.5	-1.2	0.269729	1.25	-2	0.622702	3.61	-1.3	0.231914	4.81	-2.7	0.192447
ENSMUSG00000017288	VPS53	0.079	0.2	0.76	0	0	0.771	0	0	0.764	0.0253	0.2	0.71	0.132	0.2	0.779	0	0	0.77
ENSMUSG00000003848	NOB1	1.32	4.6	0.669151	0.791	-0.8	0.722701	7.74	-2.2	0.0962624	0.922	-0.8	0.71	0.292	-0.7	0.779	12.2	-2.9	0.0765525
ENSMUSG00000059423	ZFP933	2.24	-1.2	0.473026	0	0	0.771	4.21	-2.3	0.222462	0.0683	-1.5	0.71	0.362	-0.6	0.779	4.05	-2	0.236173
ENSMUSG00000016619	NUP50	0.901	-0.7	0.76	14.6	-2.7	0.018324	5.49	-1.6	0.160081	0.0238	-0.4	0.71	2.15	-1.1	0.401323	0.273	-0.5	0.77
ENSMUSG00000047719	UBIAD1	1.36	-0.8	0.658901	0.238	-0.5	0.771	3.76	-2.1	0.251712	4.39	-1.7	0.173483	0	0	0.779	4.21	-2.7	0.226148
ENSMUSG00000005078	JKAMP	6.74	-1.5	0.0667447	8.98	-2.2	0.0784541	0.252	-0.4	0.764	4.05	-2.3	0.198762	1.45	-0.8	0.522474	1.87	-0.9	0.474387
ENSMUSG00000022144	GDNF	0.989	4.8	0.75945	0	0	0.771	0.21	0.6	0.764	0.156	0.4	0.71	0.107	0.3	0.779	0	0	0.77
ENSMUSG00000030199	ETV6	0	0	0.76	1.49	-0.9	0.561007	1.95	-1.4	0.439643	0.153	-1	0.71	2.19	-1	0.395757	1.96	-1.6	0.462108
ENSMUSG00000027868	TBX15	1.84	-1.1	0.548138	0.63	-0.5	0.765066	2.42	-1.3	0.379488	2.86	-1.7	0.318692	0.948	-0.7	0.649639	3.6	-1.9	0.275686
ENSMUSG00000028890	MTF1	0	0	0.76	0.64	-0.7	0.762525	0.0974	-0.4	0.764	0.62	-1.2	0.71	1.04	-1.3	0.621401	0	0	0.77
ENSMUSG00000004530	CORO1C	10.3	-1.8	0.0116796	10.9	-2.8	0.0521985	0.66	-0.4	0.707602	13.9	-2.7	0.0347269	5.1	-1.6	0.14245	1.79	-1.6	0.489456
ENSMUSG00000044303	CDKN2A	2.4	1	0.44336	7.29	1.6	0.113775	6.14	2.1	0.134593	0.511	0.6	0.71	12.7	2	0.0277421	2.77	1.1	0.354523
ENSMUSG00000091086	GM5428	0.00491	0.1	0.76	0	0	0.771	0.234	-0.4	0.764	0.174	0.3	0.71	0.521	-0.8	0.779	0.141	-0.2	0.77
ENSMUSG00000072595	4930503E14RIK	1.28	-0.8	0.681073	2.03	-2.8	0.472604	0.0887	0.4	0.764	0	0	0.71	0	0	0.779	0	0	0.77
ENSMUSG00000039958	METTL20	3.59	1.2	0.273438	9.6	1.7	0.0659059	4.57	1.4	0.203382	0.222	0.6	0.71	6.7	1.6	0.0823826	2.81	1.2	0.34933
ENSMUSG00000031166	WDR13	3.74	1.3	0.256421	2.16	1.6	0.454035	3.2	1.4	0.298704	2.07	1.3	0.444064	2.21	1	0.391535	2.63	1.1	0.371447
ENSMUSG00000091558	GM17227	0.759	5.3	0.76	0.308	-0.5	0.771	0	0	0.764	0.39	0.9	0.71	0.384	0.7	0.779	0.668	-0.8	0.728816
ENSMUSG00000031622	SIN3B	1.43	3.9	0.64378	0	0	0.771	0.266	0.6	0.764	1.51	-2.1	0.553758	0.714	-0.7	0.716292	0	0	0.77
ENSMUSG00000095335	IGKV3-5	0	0	0.76	1.34	-1	0.590915	0	0	0.764	0	0	0.71	0.0102	-0.1	0.779	0	0	0.77
ENSMUSG00000075552	CYP3A41B	0	0	0.76	0	0	0.771	0.187	-0.7	0.764	0	0	0.71	0.787	0.6	0.695045	1.84	0.9	0.47938
ENSMUSG00000040514	4921511H03RIK	0	0	0.76	0	0	0.771	0.231	-0.7	0.764	0	0	0.71	1.47	-1.6	0.521235	2.21	-1.3	0.426055
ENSMUSG00000071379	HPCAL1	0.573	0.7	0.76	6.88	2.4	0.123516	2.58	1	0.360142	4.15	1.5	0.190773	8.64	2.2	0.0484726	1.77	1.2	0.493152
ENSMUSG00000068452	DUOX2	0.137	0.3	0.76	1.35	-2.1	0.590448	3.02	-1.7	0.315973	0.299	-0.8	0.71	0.255	-0.6	0.779	1.05	-1.4	0.632388
ENSMUSG00000029833	TRIM24	4.48	-1.5	0.192884	3.86	-1.9	0.280162	6.36	-2.2	0.126862	4.21	-1.9	0.186119	1.94	-1.1	0.434385	1.28	-0.8	0.583877
ENSMUSG00000037513	SAMD4B	0	0	0.76	1.75	-1.1	0.515761	0.599	-1.7	0.72476	0	0	0.71	0.823	-0.9	0.684761	0	0	0.77
ENSMUSG00000060090	RP2H	0.0489	0.2	0.76	0	0	0.771	0	0	0.764	0	0	0.71	0	0	0.779	0.231	-0.9	0.77
ENSMUSG00000030095	TMEM43	4.23	1.5	0.212234	13.8	2.2	0.0200921	7.52	1.7	0.0990834	4.78	2	0.150102	4.12	1.4	0.195741	8.84	2	0.0794453
ENSMUSG00000024963	DNAJC4	0.953	0.8	0.76	0.0165	-0.1	0.771	0.186	-0.3	0.764	1.93	1	0.468311	0.724	0.6	0.712704	0.232	0.4	0.77
ENSMUSG00000001943	VSIG2	0.02	0.1	0.76	0.0406	-0.3	0.771	0	0	0.764	0	0	0.71	0.0819	-0.2	0.779	0	0	0.77
ENSMUSG00000023781	HES7	0	0	0.76	0.28	-0.8	0.771	0	0	0.764	0	0	0.71	0.814	-0.9	0.686586	0	0	0.77
ENSMUSG00000038914	DIDO1	0.279	-0.5	0.76	3.19	-1.3	0.333744	4.18	-1.8	0.225062	1.87	-2.2	0.479647	1.42	-1	0.528969	4.3	-3	0.21927
ENSMUSG00000036743	PSMA8	0	0	0.76	0.00702	-0.1	0.771	0.607	-1.4	0.722317	1.95	1	0.465202	0.124	0.3	0.779	1.32	-2.2	0.574722
ENSMUSG00000066938	GM10190	0.113	0.3	0.76	0.589	-0.9	0.771	0.115	0.3	0.764	0.256	0.6	0.71	0	0	0.779	0.612	1	0.743994
ENSMUSG00000032382	SNX1	0	0	0.76	0	0	0.771	1.09	1.1	0.59547	0.284	0.4	0.71	0	0	0.779	1.11	1.1	0.619282
ENSMUSG00000032615	NT5M	0.0536	0.2	0.76	0	0	0.771	0	0	0.764	3.84	1.5	0.214283	0.121	0.3	0.779	0.718	-1.6	0.717445
ENSMUSG00000040759	CMTM5	0.00165	3.4	0.76	0.191	-0.5	0.771	0.135	-0.4	0.764	0.0184	-1	0.71	0.425	-0.6	0.779	0.302	-0.5	0.77
ENSMUSG00000033427	UPB1	8	-1.5	0.0372116	3.4	-1.4	0.31724	3.42	-1.2	0.273471	5.57	-2.6	0.115164	5.85	-1.5	0.107805	2.12	-1.3	0.436995
ENSMUSG00000050891	TATDN1	0	0	0.76	0.149	-0.5	0.771	0.493	0.7	0.75799	0.0586	0.2	0.71	0.957	-0.9	0.647982	0.17	-0.3	0.77
ENSMUSG00000031089	SLC6A14	0.131	0.2	0.76	0	0	0.771	0.0196	0.1	0.764	0.0334	0.2	0.71	1.66	1.2	0.484799	3.13	1.2	0.316701
ENSMUSG00000044292	OLFR978	0	0	0.76	4.66	-1.6	0.231671	2.31	-2.1	0.390059	0	0	0.71	2.68	-1	0.327141	0.163	-0.3	0.77
ENSMUSG00000064129	GM14781	1.15	-1	0.714649	0.21	-0.3	0.771	0	0	0.764	0	0	0.71	0	0	0.779	0	0	0.77
ENSMUSG00000023206	IL15RA	0	0	0.76	0	0	0.771	0.0413	-0.2	0.764	0.195	-0.7	0.71	0.00518	-0.1	0.779	0	0	0.77
ENSMUSG00000050377	IL31RA	0.454	-0.7	0.76	0.656	-0.8	0.758203	1.9	-0.9	0.446	0	0	0.71	2.59	-1.1	0.339204	1.73	-1.5	0.499637
ENSMUSG00000093845	GM21898	0.189	-0.3	0.76	0.699	-0.9	0.747483	0.113	-0.4	0.764	0	0	0.71	0.127	-0.2	0.779	0.396	-1.8	0.77
ENSMUSG00000031901	DUS2L	1.96	-1.1	0.522837	0.0246	-0.1	0.771	0	0	0.764	0	0	0.71	0.169	-0.6	0.779	1.17	-1.7	0.606121
ENSMUSG00000027559	CAR3	0.641	0.8	0.76	0	0	0.771	0	0	0.764	0.121	0.4	0.71	0.187	0.6	0.779	0	0	0.77
ENSMUSG00000052676	ZMAT1	0	0	0.76	0.287	-1	0.771	0.248	-0.5	0.764	0	0	0.71	0.611	-1.2	0.747575	3.69	-1.7	0.268257
ENSMUSG00000060177	KLK1B22	6.4	-1.6	0.0773938	0.468	-0.5	0.771	0.846	-0.7	0.655333	6.19	-2.4	0.0965581	0.462	-0.4	0.779	1.56	-1	0.530337
ENSMUSG00000022359	WDYHV1	3.8	1.3	0.252201	3.77	1.4	0.28612	2.18	1.4	0.404283	4.62	1.6	0.159641	5.06	1.9	0.144134	5.23	1.5	0.171308
ENSMUSG00000034652	CD300A	3.83	1.8	0.249293	4.04	1.4	0.269021	3.88	1.5	0.243545	1.93	1.2	0.468311	6.65	1.6	0.0835446	0.403	1.2	0.77
ENSMUSG00000024663	RAB3IL1	1.58	0.8	0.607101	2.18	1.5	0.448947	1.1	0.8	0.592537	2.92	1.8	0.311395	8.64	2.2	0.0484726	0.268	0.4	0.77
ENSMUSG00000032244	FEM1B	2.38	-1.9	0.446357	2.73	-1.5	0.381661	2.38	-1	0.384433	3.85	-2	0.214283	3.97	-1.2	0.207006	0.861	-0.8	0.680569
ENSMUSG00000021699	PDE4D	0.569	1.1	0.76	0.00825	0.1	0.771	0	0	0.764	0	0	0.71	0.518	-0.6	0.779	0.272	-0.6	0.77
ENSMUSG00000021614	VCAN	0.512	0.5	0.76	0.191	-0.3	0.771	0.401	0.5	0.764	1.25	1.1	0.622702	0.433	0.4	0.779	0.696	0.6	0.723556
ENSMUSG00000039242	B3GALNT2	7.26	3.2	0.0540812	6.99	2.1	0.121288	10.8	2.5	0.0511367	10.2	3	0.0443323	10.3	1.7	0.033426	3.44	1.4	0.289114
ENSMUSG00000091569	GM8232	2.6	-1.3	0.409846	2.7	-1.9	0.386337	0.087	-0.2	0.764	2.48	-1.5	0.377148	0.713	-0.7	0.716292	4.49	-2.7	0.20662
ENSMUSG00000096705	OLFR1329	0	0	0.76	0.483	-0.4	0.771	0	0	0.764	0.128	-0.3	0.71	0.455	-0.9	0.779	0.224	-0.6	0.77
ENSMUSG00000059173	PDE1A	1.64	-0.9	0.588151	2.56	-1.1	0.401984	3.25	-1.8	0.293996	7.22	-2.6	0.0745393	6.88	-1.6	0.0778651	0.702	-0.9	0.721291
ENSMUSG00000020411	NIPAL4	0	0	0.76	0.39	-0.6	0.771	0.124	-0.3	0.764	0	0	0.71	0.567	-0.6	0.762276	0	0	0.77
ENSMUSG00000051431	GPR87	0	0	0.76	0.296	-0.8	0.771	0	0	0.764	0	0	0.71	0	0	0.779	0	0	0.77
ENSMUSG00000022619	MAPK8IP2	0	0	0.76	0.158	0.3	0.771	1.68	-1.2	0.483108	0.0582	-0.3	0.71	0.557	0.9	0.766578	0.0176	0.1	0.77
ENSMUSG00000063882	UQCRH	1.31	1.4	0.673467	0.239	0.5	0.771	1.96	1.4	0.439176	3.06	1.4	0.293163	0.0629	0.2	0.779	0.427	0.4	0.77
ENSMUSG00000048399	TPRG	0.0305	-0.1	0.76	0.992	-1	0.672016	0.577	-1.1	0.731146	1.18	-1.4	0.642591	0.032	-0.2	0.779	0.442	-0.9	0.77
ENSMUSG00000071591	GM10339	0.0483	-0.2	0.76	0.983	-0.6	0.674385	0.65	-0.5	0.709925	0.38	-0.9	0.71	0.349	-0.5	0.779	0.817	-1.5	0.692244
ENSMUSG00000042814	MCTS2	0.0824	-0.2	0.76	2.01	-1.5	0.472604	0.0112	-0.1	0.764	1.84	-2.7	0.485247	0	0	0.779	0.589	-1.6	0.751336
ENSMUSG00000020514	MRPL22	0.321	-0.5	0.76	0.674	-1.2	0.754733	1.44	-2.5	0.528255	0.763	-1.5	0.71	1.56	-1	0.50248	0.298	-0.4	0.77
ENSMUSG00000031809	1700018B08RIK	4.57	1.5	0.185964	5.41	1.3	0.187986	7.43	1.7	0.0998026	3.05	1.2	0.293343	4.3	1.2	0.186141	5.14	1.4	0.17489
ENSMUSG00000030209	GRIN2B	0	0	0.76	1.96	-1.2	0.485141	2.04	-1.3	0.425928	0.108	0.4	0.71	0.431	-0.7	0.779	1.73	-2.1	0.499637
ENSMUSG00000093810	GM21923	5.63	-1.7	0.113082	0.286	-0.5	0.771	0	0	0.764	0	0	0.71	0.0475	-0.2	0.779	2.23	-1.6	0.424235
ENSMUSG00000028188	SPATA1	1.19	1.1	0.706218	1.58	1.1	0.544373	0.505	0.4	0.75308	2.53	1.6	0.367511	0.29	0.4	0.779	2.72	1.9	0.360341
ENSMUSG00000092367	GM20479	0.159	4.2	0.76	0.089	0.2	0.771	0	0	0.764	0	0	0.71	0	0	0.779	0	0	0.77
ENSMUSG00000056043	RGS9BP	3.98	7	0.235304	1.64	1.3	0.53399	0.949	0.8	0.629611	1.01	1.1	0.694561	5.11	2	0.141809	2.7	1.2	0.363081
ENSMUSG00000069441	DSG1A	6.12	7	0.0884492	1.01	0.8	0.668344	0.845	0.8	0.655333	1.23	1.1	0.626056	3.99	1.2	0.204764	2.45	1.1	0.393414
ENSMUSG00000039294	BC017643	6.99	1.6	0.0580615	1.88	1	0.493877	1.18	1.1	0.576714	0.226	0.5	0.71	4.92	1.4	0.149242	4.41	1.4	0.210658
ENSMUSG00000041445	MMRN2	2	1.4	0.517735	2.38	1.2	0.425056	3.68	1.5	0.255891	3.34	1.6	0.264399	2.87	1.5	0.304413	11.2	2.2	0.0765525
ENSMUSG00000051550	ZFP579	0	0	0.76	0.533	-0.8	0.771	1.66	-1.5	0.486965	1.35	-2	0.591625	0	0	0.779	0.877	-2.3	0.676339
ENSMUSG00000062162	MAGEB1	9.03	1.8	0.0249698	15	2.6	0.018324	7.79	1.6	0.0952877	11.7	2.3	0.038175	1.76	1	0.467747	11.8	2	0.0765525
ENSMUSG00000096071	VMN1R143	2.53	3.8	0.421374	1.82	-1.3	0.506714	0.597	-0.7	0.72476	0	0	0.71	0.881	-0.8	0.667851	0.559	-0.7	0.759842
ENSMUSG00000020484	XBP1	3.2	-1.3	0.319915	6.12	-1.7	0.151153	7.85	-2.5	0.0946641	4.3	-1.9	0.181097	1.86	-1.1	0.448968	6.21	-2.3	0.134191
ENSMUSG00000074364	EHD2	0	0	0.76	0.0491	-0.4	0.771	0.0282	-0.1	0.764	0.015	0.1	0.71	0.278	-0.4	0.779	0.0224	-0.1	0.77
ENSMUSG00000039315	CLNK	0.086	0.3	0.76	0.049	-0.2	0.771	0.105	-0.3	0.764	0.102	-0.4	0.71	0.156	-0.3	0.779	0.000164	0.1	0.77
ENSMUSG00000034973	DOPEY1	0.041	-0.2	0.76	0	0	0.771	4.21	-1.7	0.222462	0	0	0.71	0.171	-0.4	0.779	2.7	-1.8	0.363081
ENSMUSG00000021731	MRPS30	2.19	-1.2	0.481684	2.79	-1.3	0.375277	0.0493	-0.2	0.764	1.81	-2.2	0.49162	0.442	-0.4	0.779	0.0126	-0.1	0.77
ENSMUSG00000054277	ARFGAP3	1.9	4.6	0.534927	0.806	1.2	0.718386	0	0	0.764	0	0	0.71	0.0357	0.1	0.779	0.00291	0.1	0.77
ENSMUSG00000042111	CCDC115	0.399	0.5	0.76	1.17	1	0.630493	0.0769	0.3	0.764	0	0	0.71	0.0475	0.2	0.779	0.00752	0.1	0.77
ENSMUSG00000094637	VMN1R204	3.19	2.2	0.321735	2.76	-2	0.378868	0.165	-0.3	0.764	1.69	-1.3	0.513989	6.33	-1.8	0.0927267	1.97	-1	0.461396
ENSMUSG00000028664	EPHB2	5.92	2	0.0993014	2.46	2	0.411091	0.858	0.9	0.652327	0.195	0.9	0.71	4.38	1.6	0.180758	1.91	2.4	0.468266
ENSMUSG00000015342	XK	3.43	-1.5	0.288027	0.842	-0.9	0.708376	2.39	-1.4	0.383746	6.22	-2.4	0.0954375	4.16	-1.3	0.192682	5.09	-1.6	0.177158
ENSMUSG00000039278	PCSK1N	0.891	0.7	0.76	0.0166	0.1	0.771	0.847	0.7	0.654847	0.154	0.4	0.71	0.214	0.3	0.779	0	0	0.77
ENSMUSG00000046411	GM6816	1.95	-1.1	0.525301	3.29	-2.5	0.325448	0.437	-3.5	0.764	0	0	0.71	3.24	-1.6	0.263792	0.331	-0.4	0.77
ENSMUSG00000041138	NME8	0	0	0.76	0.222	0.8	0.771	0.761	-0.8	0.677801	0.646	-1.4	0.71	0.000295	-0.2	0.779	0	0	0.77
ENSMUSG00000029686	CUL1	0.0151	0.1	0.76	0.117	-0.3	0.771	0	0	0.764	0.0436	0.2	0.71	0.00405	0.1	0.779	0	0	0.77
ENSMUSG00000073894	RBMXL2	0.306	4.7	0.76	0.0252	0.4	0.771	0	0	0.764	0.147	-0.5	0.71	0.182	0.4	0.779	0.0442	0.2	0.77
ENSMUSG00000050947	AMIGO1	1.31	0.7	0.673467	2.68	1	0.38726	2.5	1.1	0.369371	0.00526	-0.1	0.71	8.6	1.9	0.048627	1.97	0.9	0.461396
ENSMUSG00000037411	SERPINE1	1.84	-0.9	0.548138	0.839	-0.9	0.709095	4.33	-2.3	0.213326	1.97	-1.2	0.461203	1.49	-0.9	0.515346	2.21	-1.1	0.426055
ENSMUSG00000027379	BUB1	0	0	0.76	0.131	0.3	0.771	0.108	-0.4	0.764	0.00677	0.1	0.71	0.388	0.5	0.779	0	0	0.77
ENSMUSG00000039853	TRIM14	1.59	4.1	0.601807	1.09	-1	0.646954	0.238	-0.6	0.764	0	0	0.71	0	0	0.779	0.0653	-0.4	0.77
ENSMUSG00000035126	WDR78	0.019	-0.1	0.76	0.938	-0.8	0.684355	0	0	0.764	0	0	0.71	0.652	-0.7	0.732815	0.408	-0.7	0.77
ENSMUSG00000025142	ASPSCR1	0	0	0.76	0.45	-0.5	0.771	7.48	-2.2	0.0998026	1.9	-2.1	0.474718	2.77	-1.4	0.31749	4.46	-3.1	0.208426
ENSMUSG00000001632	BRPF1	0	0	0.76	0	0	0.771	0.19	-0.5	0.764	0.0418	-0.3	0.71	0.0281	-0.2	0.779	0.0747	-0.4	0.77
ENSMUSG00000084063	GM5934	0.968	-1.5	0.76	5.55	-1.3	0.179918	2.5	-0.9	0.369371	0.646	-1	0.71	3.25	-1	0.262864	5.94	-2.6	0.140983
ENSMUSG00000002265	PEG3	5.19	-1.5	0.140115	2.39	-1.2	0.423537	0.715	-0.6	0.690075	0.392	-0.7	0.71	5.37	-1.9	0.128474	13.3	-3	0.0765525
ENSMUSG00000047822	GM6484	0.164	-0.5	0.76	0	0	0.771	0.845	-1	0.655333	0	0	0.71	0.205	-0.4	0.779	0.345	-0.4	0.77
ENSMUSG00000068392	RNASE13	0.000631	-0.1	0.76	0	0	0.771	0.405	-0.6	0.764	0	0	0.71	0.11	-0.2	0.779	1.01	-1.1	0.641447
ENSMUSG00000075467	DNLZ	0	0	0.76	2.87	-1.5	0.367562	0.321	-0.6	0.764	0	0	0.71	0.88	-0.9	0.668981	1.15	-1.1	0.612141
ENSMUSG00000036896	C1QC	0.153	-0.3	0.76	0.121	0.3	0.771	0.465	1.1	0.764	0	0	0.71	0.371	0.4	0.779	0.0409	0.2	0.77
ENSMUSG00000066037	HNRNPR	0.377	-0.5	0.76	0	0	0.771	0.0071	-0.2	0.764	0.00148	0.1	0.71	0.366	-0.4	0.779	3.11	-2	0.319029
ENSMUSG00000038179	SLAMF7	4.96	1.5	0.154884	7.52	1.7	0.106354	8.22	1.8	0.0869701	6.82	2.1	0.0812328	3.08	1.4	0.280445	7.62	1.6	0.101527
ENSMUSG00000076939	IGLV3	0.267	0.5	0.76	0.198	-0.8	0.771	0	0	0.764	0	0	0.71	0	0	0.779	0.229	0.5	0.77
ENSMUSG00000026121	SEMA4C	0	0	0.76	0	0	0.771	0	0	0.764	0.149	-0.9	0.71	0.177	0.4	0.779	0	0	0.77
ENSMUSG00000071192	WFIKKN1	0.0364	-0.1	0.76	0	0	0.771	0.198	-0.3	0.764	0.0237	0.1	0.71	0.0965	-0.4	0.779	1.48	-3.2	0.546475
ENSMUSG00000056696	OLFR1350	0.757	-0.7	0.76	0.433	-0.8	0.771	0.108	-0.2	0.764	0.364	-0.6	0.71	1.22	-1.1	0.576208	0	0	0.77
ENSMUSG00000023057	FABP2	0.151	0.7	0.76	0.505	-0.7	0.771	0.00682	0.2	0.764	0.0798	0.2	0.71	0	0	0.779	0.263	-0.9	0.77
ENSMUSG00000032595	CDHR4	2.04	1	0.507576	0.244	0.5	0.771	2.02	0.9	0.430854	1.28	1.2	0.612976	3.76	1.9	0.22078	4.31	1.3	0.219226
ENSMUSG00000040562	GSTM2	2.81	1.8	0.378803	13	-2.4	0.029724	1.45	-1.3	0.527407	4.31	-2.5	0.180526	8.41	-1.9	0.0522832	7.16	-2	0.114085
ENSMUSG00000031139	MCF2	0.457	0.5	0.76	0	0	0.771	3.31	-1.7	0.285972	0.0087	-0.1	0.71	0.697	-0.7	0.720196	1.24	-1.4	0.590768
ENSMUSG00000036777	ANLN	0.192	3.3	0.76	4.02	-1.3	0.26957	2.73	-1.9	0.34678	7.02	-3	0.0769093	0.834	-0.6	0.681475	1.05	-0.9	0.632388
ENSMUSG00000039313	AF529169	1.78	1.7	0.560581	1.23	1	0.616546	10.4	2	0.055613	4.64	1.9	0.158541	4.63	1.6	0.164159	2.29	1.4	0.416197
ENSMUSG00000050315	SYNPO2	0	0	0.76	0.784	-0.7	0.723674	0.0017	-0.1	0.764	0	0	0.71	0.0651	-0.2	0.779	0	0	0.77
ENSMUSG00000041831	SYTL3	0.709	-0.8	0.76	2.41	-1.4	0.420036	0.123	-0.3	0.764	0.0032	-0.1	0.71	3.28	-1.3	0.258383	0	0	0.77
ENSMUSG00000032092	MPZL2	2.81	-1	0.378803	0.605	-0.7	0.769583	3.31	-1.3	0.285972	0.263	-0.8	0.71	7.49	-2.3	0.0671313	2.58	-1.8	0.377532
ENSMUSG00000028937	ACOT7	0	0	0.76	0.022	0.1	0.771	0.125	-0.3	0.764	0	0	0.71	0.458	-0.7	0.779	0.00459	-0.1	0.77
ENSMUSG00000040219	TTC12	11.4	6.9	0.00634048	7.01	1.8	0.120881	8	1.9	0.0925861	1.33	0.8	0.600032	17.2	2.3	0.0176192	2.5	1.5	0.386589
ENSMUSG00000035582	GDPD4	4.5	1.2	0.190982	15.1	2.6	0.018324	5.89	1.3	0.142004	0.909	0.9	0.71	6.31	1.7	0.0927503	4.07	1.2	0.235968
ENSMUSG00000051617	KRT9	0	0	0.76	0.0941	-0.3	0.771	1.07	-1.7	0.601474	0.0576	0.2	0.71	3	-1.4	0.289176	0	0	0.77
ENSMUSG00000019326	AOC3	5.26	-1.7	0.135118	3.28	-1.1	0.326288	1.29	-0.9	0.552724	1.32	-1.8	0.60111	1.91	-1	0.441598	3.3	-1.3	0.300659
ENSMUSG00000033256	SHF	0.413	0.5	0.76	4.76	1.4	0.226664	9.99	2.1	0.0584002	2.42	1.4	0.384946	1.23	0.7	0.572331	5.95	1.5	0.140688
ENSMUSG00000044320	1700001O22RIK	0	0	0.76	0	0	0.771	0	0	0.764	0	0	0.71	0	0	0.779	0	0	0.77
ENSMUSG00000071654	AI462493	0.811	-1.2	0.76	0	0	0.771	0	0	0.764	0	0	0.71	0.0413	-0.2	0.779	0	0	0.77
ENSMUSG00000038871	BPGM	0.79	3.3	0.76	1.64	-1	0.53399	0.425	-0.5	0.764	1.44	-1.1	0.574167	1.88	-1.1	0.447095	2.59	-1	0.376629
ENSMUSG00000038843	GCNT1	6.24	-1.6	0.0839563	3.07	-1.6	0.344085	8.38	-1.8	0.0847665	4.79	-2.8	0.149412	2	-1	0.423427	0.665	-0.5	0.728816
ENSMUSG00000046518	FERD3L	0.239	0.3	0.76	0.0342	0.1	0.771	0.0898	0.3	0.764	0.0213	0.1	0.71	0.597	0.5	0.751954	0	0	0.77
ENSMUSG00000032355	MLIP	0	0	0.76	0	0	0.771	5.3	-2.3	0.17087	0.363	-0.9	0.71	1.48	-1	0.519974	0	0	0.77
ENSMUSG00000071517	GM10334	0.586	-0.5	0.76	0	0	0.771	0.0825	-0.2	0.764	0	0	0.71	0	0	0.779	0	0	0.77
ENSMUSG00000032080	APOA4	1.5	3.7	0.62599	0.389	-1.1	0.771	0.887	-0.8	0.643035	0.369	-0.7	0.71	0.253	-0.4	0.779	1.2	-0.7	0.5999
ENSMUSG00000021055	ESR2	1.01	-0.7	0.75289	13.2	-2.1	0.0260707	12.6	-3.2	0.0440481	2.78	-2.1	0.328239	4.35	-1.6	0.181885	2.31	-1.4	0.413127
ENSMUSG00000076578	IGKV6-29	0	0	0.76	0	0	0.771	0	0	0.764	0	0	0.71	0	0	0.779	0	0	0.77
ENSMUSG00000039018	MTG1	2.38	-1.3	0.446357	7.22	-2.2	0.115449	8.23	-2.3	0.0869701	1.02	-1.3	0.689957	5.52	-1.7	0.121352	15.6	-4.8	0.0765525
ENSMUSG00000041782	LAD1	0.153	-0.3	0.76	0.44	-1.1	0.771	2.15	-2.2	0.407602	0	0	0.71	0.724	-0.8	0.712704	0.0733	-0.2	0.77
ENSMUSG00000032077	BUD13	1.58	0.7	0.607101	10.9	2.2	0.0521985	3.49	1	0.270062	0.7	0.7	0.71	6.51	2	0.0888771	4.17	1.2	0.228361
ENSMUSG00000096626	GM21861	0.0309	0.1	0.76	0	0	0.771	0.87	-1.6	0.646811	0	0	0.71	1.19	-1	0.582942	5.92	-2	0.141595
ENSMUSG00000075179	OLFR1079	0	0	0.76	0.0902	-0.5	0.771	0	0	0.764	0.127	0.5	0.71	0.654	-0.5	0.732815	0	0	0.77
ENSMUSG00000072613	1700049E17RIK2	1.09	-0.8	0.729722	0	0	0.771	0	0	0.764	0	0	0.71	0.113	-0.4	0.779	0	0	0.77
ENSMUSG00000045566	SPRR4	0.397	2.7	0.76	0.403	-0.8	0.771	0.0218	-0.1	0.764	0	0	0.71	0	0	0.779	0.0228	-0.2	0.77
ENSMUSG00000029909	PRSS37	0.109	0.1	0.76	0.0155	0.1	0.771	0	0	0.764	0.172	0.5	0.71	0.0683	0.2	0.779	0	0	0.77
ENSMUSG00000019027	DNAH1	0	0	0.76	0.504	-0.5	0.771	0.562	-0.5	0.736766	0.035	-1.1	0.71	0	0	0.779	0.0901	-0.3	0.77
ENSMUSG00000024395	LIMS2	4.28	1.2	0.208871	3.34	1.4	0.322587	6.05	1.6	0.136084	2.05	1.2	0.446145	5.21	1.6	0.136868	6.06	1.4	0.137746
ENSMUSG00000034158	LRRC58	1.83	0.7	0.550795	2.44	1.1	0.415886	1.83	1.2	0.4581	2.3	1.4	0.404286	5.15	1.6	0.140071	1.4	1	0.559053
ENSMUSG00000095872	GM15128	21.5	-2.7	0.00222379	2.28	-1.1	0.436566	2.29	-2	0.392435	0.44	-0.8	0.71	4.17	-1.7	0.192479	1.42	-0.8	0.5546
ENSMUSG00000075045	GM4981	0	0	0.76	1.4	-1.1	0.580889	0	0	0.764	0	0	0.71	0.683	-0.6	0.724623	0	0	0.77
ENSMUSG00000093868	GM20809	0.461	-0.6	0.76	8.24	-2.2	0.0939692	0.665	-0.5	0.705763	0.109	-0.3	0.71	1.81	-0.8	0.458771	0.736	-1	0.712642
ENSMUSG00000003308	KEAP1	0.0286	-0.1	0.76	5.15	-1.7	0.202359	0	0	0.764	0.427	-0.6	0.71	0.895	-0.7	0.664357	0.621	-0.8	0.741128
ENSMUSG00000070856	OLFR1115	0	0	0.76	0.283	-0.6	0.771	0.148	-0.6	0.764	0	0	0.71	0.00169	-0.1	0.779	0.151	0.3	0.77
ENSMUSG00000062128	OLFR20	0.531	-0.5	0.76	1.99	-0.8	0.477272	4.42	-2.3	0.210194	0.118	-0.4	0.71	1.08	-1	0.610542	2.3	-1	0.414517
ENSMUSG00000027665	PIK3CA	0.163	0.4	0.76	0	0	0.771	1.19	-1.1	0.573778	0	0	0.71	0	0	0.779	0.364	-2	0.77
ENSMUSG00000050822	SLC29A4	1.88	1.7	0.53991	0	0	0.771	2.66	1	0.352753	2.73	1.6	0.335616	0.552	0.6	0.768136	1.26	1.1	0.58723
ENSMUSG00000096611	GM21786	0.0808	0.2	0.76	0	0	0.771	0.0214	-0.1	0.764	0	0	0.71	0.0379	-0.1	0.779	0.876	-0.9	0.676339
ENSMUSG00000030865	CHP2	2.24	-1.1	0.473026	6.59	-3.1	0.132659	0.722	-0.6	0.688044	2.36	-2.6	0.394124	3.7	-1.6	0.225936	0.294	-0.6	0.77
ENSMUSG00000002870	MCM2	5.22	-1.6	0.138614	2.58	-1.1	0.399518	2.58	-1.9	0.360142	3.05	-1.5	0.293343	8.1	-1.6	0.0584984	5.97	-1.6	0.140136
ENSMUSG00000031783	POLR2C	0.112	0.4	0.76	0.0193	-0.4	0.771	0.81	-2.1	0.663948	1.56	-1.6	0.542867	1.14	-0.8	0.59442	1.25	-1.6	0.590552
ENSMUSG00000054793	CADM4	5	3.6	0.150394	0.211	-0.3	0.771	1.99	-1.9	0.434391	1.62	-1.8	0.527789	0.458	-0.4	0.779	2.04	-1.1	0.449617
ENSMUSG00000098374	RNF8	0	0	0.76	0.645	0.7	0.762147	0	0	0.764	0	0	0.71	0	0	0.779	0.306	-0.6	0.77
ENSMUSG00000073295	NUDT11	1.1	-0.7	0.727397	2	-1.1	0.474736	0.0215	-0.1	0.764	1.19	-1.3	0.641323	0.00251	-0.2	0.779	0.625	-1.8	0.740213
ENSMUSG00000022361	ZHX1	0	0	0.76	0.0182	-0.1	0.771	0	0	0.764	0.205	0.5	0.71	0.013	-0.2	0.779	0	0	0.77
ENSMUSG00000018169	MFNG	10.6	-1.8	0.00919028	7.25	-1.7	0.115449	2.71	-0.9	0.34846	3.38	-1.6	0.260526	8.39	-1.7	0.0530237	1.82	-1.2	0.484045
ENSMUSG00000091306	GM17606	0.69	3.9	0.76	0.012	-0.1	0.771	0.693	-0.7	0.697993	0.161	-0.8	0.71	0.259	-0.8	0.779	0.619	-2.5	0.741898
ENSMUSG00000059912	RPL21-PS6	0.0508	-0.5	0.76	13.6	-2.7	0.0200921	3.53	-2.1	0.269036	1.05	-1.4	0.681956	3.17	-1.5	0.272377	1.8	-1.2	0.487831
ENSMUSG00000003810	MAST2	0	0	0.76	0.567	0.5	0.771	0	0	0.764	0.0348	0.2	0.71	0.753	-0.6	0.704623	0	0	0.77
ENSMUSG00000028541	B4GALT2	0	0	0.76	2.4	-1.1	0.421187	0	0	0.764	0.512	-1.1	0.71	0.1	-0.2	0.779	0	0	0.77
ENSMUSG00000038330	C87499	0.344	0.7	0.76	0.51	0.6	0.771	1.12	0.9	0.590522	0.59	0.6	0.71	0.0909	0.4	0.779	0	0	0.77
ENSMUSG00000066510	ANKDD1A	0	0	0.76	0	0	0.771	0	0	0.764	0.148	0.3	0.71	0.265	0.5	0.779	0.00593	0.1	0.77
ENSMUSG00000020120	PLEK	0	0	0.76	0	0	0.771	2.2	-1.5	0.401246	2.27	1.3	0.408634	0	0	0.779	0	0	0.77
ENSMUSG00000066442	MTHFS	1.13	0.9	0.721494	0	0	0.771	0.0178	0.2	0.764	1.7	-1.6	0.512007	0.0364	-0.2	0.779	0.551	-3.1	0.76266
ENSMUSG00000031539	AP3M2	0.0749	0.2	0.76	0	0	0.771	0.228	0.4	0.764	0.15	-0.4	0.71	0	0	0.779	3.69	-2.9	0.268257
ENSMUSG00000038489	POLR2L	1.15	1.5	0.714649	3.57	-1.3	0.303621	4.55	-3.6	0.204008	0	0	0.71	1.28	-0.8	0.560559	3.44	-3	0.289114
ENSMUSG00000025318	JPH3	16.5	-2.1	0.00222379	3.48	-1.4	0.310849	8.78	-4.2	0.0790384	3.83	-2	0.215459	0.686	-0.7	0.723413	5.07	-1.7	0.178427
ENSMUSG00000024164	C3	0.798	0.8	0.76	1.38	1.3	0.582007	1.05	0.9	0.606809	0.347	0.6	0.71	2.63	1.3	0.333799	0.456	0.9	0.77
ENSMUSG00000054405	DNAJC8	0	0	0.76	0	0	0.771	0.282	0.4	0.764	1.6	1	0.53445	0.0473	0.4	0.779	0.0365	-0.2	0.77
ENSMUSG00000063320	1190007I07RIK	0.166	4.5	0.76	3.04	1.3	0.346632	3.44	1	0.271984	1.83	0.9	0.486921	3.77	1.1	0.22078	7.15	1.6	0.114085
ENSMUSG00000056995	OLFR1178	0.898	3.8	0.76	0.634	-0.5	0.764546	0.539	-1.2	0.742943	0.698	-0.7	0.71	0.273	-0.3	0.779	0.119	-0.2	0.77
ENSMUSG00000020305	ASB3	0.775	0.8	0.76	0.664	0.6	0.75561	2.73	1.7	0.34678	0.63	1.1	0.71	3.62	1.3	0.231222	2.99	1.5	0.331912
ENSMUSG00000074237	GM10650	0.297	-0.6	0.76	0.523	0.7	0.771	0	0	0.764	0.0241	0.1	0.71	0	0	0.779	0	0	0.77
ENSMUSG00000095215	GM20882	0.198	-0.4	0.76	8.22	-2.2	0.0942358	0.969	-0.6	0.625579	0.159	-0.3	0.71	1.32	-0.7	0.552995	1.17	-1.1	0.606121
ENSMUSG00000031851	NTPCR	0	0	0.76	0	0	0.771	0.251	-1.8	0.764	0	0	0.71	0	0	0.779	0.537	-0.6	0.766834
ENSMUSG00000045318	ADRA2C	0.652	0.6	0.76	0.22	0.4	0.771	1.17	1	0.579548	1.24	0.9	0.624445	0.652	0.7	0.732815	0.0517	0.2	0.77
ENSMUSG00000039345	METTL22	4.24	1.3	0.211717	8.95	2.6	0.0792042	6.69	1.6	0.118096	2.53	1.4	0.367511	4.35	1.6	0.181885	4.8	1.4	0.192858
ENSMUSG00000004667	POLR2E	11.1	-1.5	0.00634048	10.4	-2.2	0.0594098	7.74	-1.9	0.0962624	6.63	-2.4	0.0833592	21.1	-3	0.0143156	11.8	-2.6	0.0765525
ENSMUSG00000039621	PREX1	0.0838	0.6	0.76	0.393	0.8	0.771	0.0436	-0.1	0.764	0.00184	0.3	0.71	0.258	0.5	0.779	0.686	-0.8	0.725416
ENSMUSG00000036534	SLC38A7	0.128	0.3	0.76	0	0	0.771	0	0	0.764	0	0	0.71	2.09	-1.3	0.409224	0.236	-0.6	0.77
ENSMUSG00000034613	PPM1H	2.2	-1	0.48001	6.96	-1.6	0.122131	1.18	-0.9	0.576714	0.682	-0.7	0.71	10.9	-1.7	0.0297385	1.89	-1	0.46956
ENSMUSG00000067338	TUBA3B	6.49	-1.5	0.0741707	0.746	-0.6	0.734882	4.04	-1.7	0.235016	5.35	-2.7	0.123797	1.3	-1	0.556823	0.52	-0.7	0.77
ENSMUSG00000076532	IGKV4-91	0	0	0.76	0.488	-0.6	0.771	0	0	0.764	0.204	0.4	0.71	0.104	-0.5	0.779	0	0	0.77
ENSMUSG00000041073	NACAD	0.00403	0.1	0.76	0	0	0.771	0.201	-0.3	0.764	0.0592	-0.3	0.71	0.196	-0.4	0.779	0.077	0.3	0.77
ENSMUSG00000074571	1700101G07RIK	1.58	5.8	0.607101	0.788	0.6	0.722701	0.721	0.6	0.688044	0.412	0.6	0.71	0	0	0.779	0	0	0.77
ENSMUSG00000027942	4933434E20RIK	0.842	0.7	0.76	3.23	1.5	0.330483	0.872	0.7	0.646811	2.76	1.3	0.330041	2.31	1.2	0.377031	0	0	0.77
ENSMUSG00000041566	TSSK1	4.47	-1.1	0.193083	5.82	-1.7	0.166	8.09	-2.3	0.091123	1.62	-0.9	0.527789	4.74	-2	0.157828	1.84	-1.7	0.47938
ENSMUSG00000030533	UNC45A	0.107	-0.3	0.76	0	0	0.771	0.0285	-0.2	0.764	0	0	0.71	0.219	-0.6	0.779	0.101	-0.2	0.77
ENSMUSG00000044222	DEFB13	0.303	-0.6	0.76	0	0	0.771	0	0	0.764	0	0	0.71	0.378	-1.2	0.779	0	0	0.77
ENSMUSG00000054051	ERCC6	0.0502	-0.2	0.76	2.21	-1.3	0.445142	1.34	-1.2	0.543821	1.51	-1.4	0.553758	1.96	-1.3	0.43321	0.056	-0.2	0.77
ENSMUSG00000024274	ZSCAN30	0.421	0.8	0.76	0.263	-0.9	0.771	1.35	1.1	0.542495	1.52	1.8	0.551216	1.94	1.3	0.434385	0	0	0.77
ENSMUSG00000031090	NADSYN1	0.0231	3.3	0.76	0	0	0.771	0	0	0.764	0	0	0.71	0.851	0.7	0.675811	0	0	0.77
ENSMUSG00000026627	TMEM206	4.49	1.5	0.191407	6.35	1.9	0.143672	4.71	1.4	0.198572	1.78	1.2	0.497407	6.53	2.1	0.0884557	1.63	1	0.514478
ENSMUSG00000033491	PRSS35	0.0192	0.2	0.76	0.439	-1	0.771	0.105	-0.5	0.764	0.236	0.7	0.71	0.108	-0.5	0.779	0.773	0.7	0.703266
ENSMUSG00000051262	CML3	3.8	-1.1	0.252201	1.43	-1.1	0.575633	4.28	-1.3	0.217016	3.07	-1.6	0.293163	0.0639	-0.3	0.779	3.03	-2	0.326944
ENSMUSG00000019850	TNFAIP3	2.54	-1.4	0.421291	7.59	-2	0.105484	1.79	-0.9	0.464868	0.11	-0.3	0.71	8.04	-2.5	0.0584984	1.76	-1.6	0.495059
ENSMUSG00000018417	MYO1B	0	0	0.76	0.207	-0.4	0.771	0.0387	-0.2	0.764	0.241	-0.7	0.71	1.74	-1.1	0.470552	3.02	-1.7	0.327841
ENSMUSG00000028551	CDKN2C	0.347	3.3	0.76	0.191	0.3	0.771	0.0259	0.1	0.764	0	0	0.71	0.152	0.7	0.779	0.823	1.2	0.689571
ENSMUSG00000012076	BRMS1L	0.0907	0.3	0.76	1.49	-0.9	0.561007	0.254	0.5	0.764	0.0593	0.5	0.71	0.0596	-0.3	0.779	0	0	0.77
ENSMUSG00000038705	GMEB2	0.576	0.7	0.76	0	0	0.771	0.0771	-0.4	0.764	0.348	-0.6	0.71	0.493	-0.6	0.779	0.258	-0.4	0.77
ENSMUSG00000073927	OLFR652	2.28	3.6	0.465864	0.648	-0.8	0.761241	5.3	-1.7	0.17087	0.102	-0.3	0.71	6.44	-1.9	0.0912756	1.05	-1.1	0.632388
ENSMUSG00000056901	TAS2R102	0.554	-0.8	0.76	1.21	-1	0.621062	0.00739	-0.1	0.764	0	0	0.71	0.0274	-0.1	0.779	0	0	0.77
ENSMUSG00000062381	VPS28	0	0	0.76	0.0395	-0.1	0.771	1.65	-1.6	0.488462	0.465	-0.6	0.71	0.00323	0.1	0.779	5.65	-2.1	0.149626
ENSMUSG00000027368	DUSP2	0	0	0.76	0.141	-0.4	0.771	0	0	0.764	0.253	0.4	0.71	0.473	-0.8	0.779	0	0	0.77
ENSMUSG00000079037	PRNP	0	0	0.76	0	0	0.771	0	0	0.764	1.23	0.9	0.626056	1.05	0.9	0.618465	0.134	0.4	0.77
ENSMUSG00000096610	TRAV15D-2-DV6D-2	2.83	2.2	0.375582	0	0	0.771	0.23	0.3	0.764	0	0	0.71	0.0511	0.2	0.779	0	0	0.77
ENSMUSG00000071428	VMN1R27	4.19	3.3	0.21477	2.79	-1	0.375277	2.64	-1.4	0.355067	1.59	-1	0.536085	2.5	-1.3	0.348596	1.23	-1.1	0.593734
ENSMUSG00000031697	ORC6	0.0338	0.2	0.76	0.00043	0.1	0.771	0	0	0.764	0	0	0.71	0	0	0.779	0.82	-0.9	0.69091
ENSMUSG00000030160	TMEM52B	0	0	0.76	0.0469	-0.2	0.771	0.994	-1.2	0.619054	0	0	0.71	0.591	-0.6	0.754533	0.343	-0.8	0.77
ENSMUSG00000030247	KCNJ8	0.215	0.3	0.76	0	0	0.771	1.22	0.9	0.569195	0	0	0.71	1.32	0.9	0.552995	0	0	0.77
ENSMUSG00000070283	NDUFAF3	0.282	-0.4	0.76	3.09	-1.3	0.341857	1.47	-1.1	0.522274	0	0	0.71	2	-0.9	0.423427	1.88	-1.8	0.471737
ENSMUSG00000074476	SPC24	3.03	3.3	0.34575	1.31	-0.8	0.598864	0.879	-0.6	0.644932	1.17	-1	0.647818	10.3	-2.2	0.033426	1.98	-1.1	0.459508
ENSMUSG00000028167	BDH2	0.946	-0.7	0.76	2.23	-1.4	0.441761	2.25	-1.7	0.397014	1.75	-1.4	0.503431	1.36	-1.3	0.544025	2.59	-2.1	0.376629
ENSMUSG00000092099	GM17530	1.07	2	0.734599	0	0	0.771	0	0	0.764	0	0	0.71	0	0	0.779	0.145	-0.6	0.77
ENSMUSG00000025078	NHLRC2	2.26	1.8	0.469263	0.603	0.7	0.769583	0.929	0.7	0.634834	4.45	1.7	0.169962	2.81	1.4	0.311754	1.99	0.9	0.457435
ENSMUSG00000044296	ZFP879	0	0	0.76	0	0	0.771	0	0	0.764	0.0257	0.1	0.71	0	0	0.779	0	0	0.77
ENSMUSG00000089756	GM8898	0	0	0.76	0.000515	-0.1	0.771	0	0	0.764	1.32	1.2	0.60111	0.0686	0.2	0.779	1.02	-2	0.639534
ENSMUSG00000011877	GIT1	0.00881	-0.1	0.76	0.289	-0.7	0.771	0	0	0.764	0.215	-0.6	0.71	0	0	0.779	0	0	0.77
ENSMUSG00000042279	H1FOO	0	0	0.76	0.106	-0.3	0.771	0.593	-1.3	0.726668	0	0	0.71	1.14	1.2	0.59442	2.46	-1.6	0.391869
ENSMUSG00000045559	OLFR827	1.16	-0.8	0.711541	2.09	-1.4	0.46392	0.903	-1.3	0.640085	0.33	-0.8	0.71	0	0	0.779	4.34	-1.8	0.2174
ENSMUSG00000094951	IGHV5-6	0	0	0.76	0.134	-0.2	0.771	0.317	0.5	0.764	0.112	-0.2	0.71	1.69	0.8	0.479704	0	0	0.77
ENSMUSG00000094811	GM21103	0.499	-0.5	0.76	2.51	-1.1	0.407145	0.271	-0.4	0.764	0	0	0.71	0.827	-0.7	0.683768	1.46	-1.3	0.547252
ENSMUSG00000070870	CRYGE	0.942	-0.6	0.76	1.66	-1.2	0.531348	0	0	0.764	1.71	-1.3	0.509711	0.206	-0.5	0.779	3.07	-3.1	0.322732
ENSMUSG00000014867	SURF4	1.29	0.9	0.67783	0.00578	0.1	0.771	1.94	1.2	0.439643	0.657	0.7	0.71	3.15	1.4	0.273376	0	0	0.77
ENSMUSG00000030340	SCNN1A	0.485	-0.5	0.76	0	0	0.771	16.3	-3.8	0.0333164	0	0	0.71	0.0561	-0.2	0.779	0	0	0.77
ENSMUSG00000062248	CKS2	0.26	-0.4	0.76	0	0	0.771	0	0	0.764	0.609	0.7	0.71	0	0	0.779	0	0	0.77
ENSMUSG00000024007	PPIL1	0	0	0.76	0	0	0.771	0	0	0.764	0	0	0.71	0	0	0.779	0	0	0.77
ENSMUSG00000096632	IGKV9-124	0.549	0.6	0.76	0	0	0.771	1.98	1.1	0.436055	0	0	0.71	1.99	1.8	0.425788	0.452	0.6	0.77
ENSMUSG00000075229	CCDC58	0.29	0.5	0.76	0.23	-0.3	0.771	0.221	-0.4	0.764	0.856	-1.3	0.71	1.15	-0.9	0.594086	1.7	-1	0.505312
ENSMUSG00000037086	1110059M19RIK	0.0054	0.1	0.76	0.341	-0.7	0.771	0.451	0.7	0.764	0.138	0.3	0.71	0	0	0.779	0.671	0.8	0.728356
ENSMUSG00000023972	PTK7	0	0	0.76	0	0	0.771	0	0	0.764	2	1.4	0.457494	1.59	1.1	0.497935	0	0	0.77
ENSMUSG00000047409	CTDSPL	0	0	0.76	0.359	-0.6	0.771	0	0	0.764	0	0	0.71	0.409	0.4	0.779	0	0	0.77
ENSMUSG00000032116	STT3A	1.71	-1.2	0.574113	1.47	-1.2	0.563643	1.97	-2.2	0.438085	2.13	-1.8	0.432805	2.94	-1.2	0.295784	6.5	-2.4	0.127908
ENSMUSG00000024371	C2	0.935	2.1	0.76	0.946	1.2	0.683104	0	0	0.764	0.00213	0.1	0.71	0.0263	-0.1	0.779	1.54	-0.9	0.533234
ENSMUSG00000025958	CREB1	4.19	-1.2	0.21477	3.81	-1.1	0.283675	3.4	-1.6	0.275422	2.54	-1.6	0.365741	0.845	-0.8	0.678371	0.996	-1	0.6448
ENSMUSG00000015672	MRPL32	0	0	0.76	0.575	-0.7	0.771	0.95	-1.4	0.629611	0	0	0.71	0	0	0.779	0.872	-0.8	0.677514
ENSMUSG00000038178	SLC43A2	3.09	1.3	0.336927	0.943	1	0.683458	2.26	1.5	0.395476	2.41	1.4	0.386111	7.46	1.8	0.0680138	2.81	1.5	0.34933
ENSMUSG00000027790	SIS	0	0	0.76	0.101	-0.8	0.771	0	0	0.764	0	0	0.71	0.27	0.8	0.779	0	0	0.77
ENSMUSG00000058900	RSL1	0.839	-0.7	0.76	7.88	-1.6	0.0989423	0	0	0.764	0.121	-0.7	0.71	6.04	-1.8	0.101817	0.257	-0.7	0.77
ENSMUSG00000023010	TMBIM6	0.132	-0.3	0.76	0.338	-1	0.771	0.132	-0.4	0.764	0.375	-0.6	0.71	0.535	-0.9	0.772959	0	0	0.77
ENSMUSG00000048647	EXD1	2.15	1.1	0.489675	2.62	1.4	0.39417	8.32	1.5	0.0847665	2.68	1.5	0.342996	4.19	1.5	0.191578	4.89	1.7	0.189148
ENSMUSG00000039765	CC2D2A	1.3	0.8	0.673676	2.11	1.2	0.46006	2.13	1.2	0.410973	3.57	1.7	0.241752	1.61	1.3	0.494575	2.62	1.2	0.372822
ENSMUSG00000035365	PARPBP	0.28	0.4	0.76	0.148	0.4	0.771	0	0	0.764	0.169	0.3	0.71	1.03	0.9	0.624461	0	0	0.77
ENSMUSG00000043583	4930470P17RIK	0	0	0.76	0.691	-0.7	0.74924	1.13	-1.5	0.58781	0.342	-0.6	0.71	0	0	0.779	0	0	0.77
ENSMUSG00000084945	C030037F17RIK	0	0	0.76	0.0132	0.1	0.771	0.273	0.5	0.764	0.0718	-0.2	0.71	0.000915	-0.1	0.779	0	0	0.77
ENSMUSG00000026109	TMEFF2	0.366	4.6	0.76	0	0	0.771	5.1	-2	0.181452	0	0	0.71	0.48	-0.7	0.779	0	0	0.77
ENSMUSG00000060475	WTAP	9.86	-2	0.017164	11	-2.3	0.0514719	4.92	-1.5	0.1886	2.06	-1.7	0.445238	7.5	-1.7	0.0671313	1.49	-0.8	0.54231
ENSMUSG00000066122	OLFR45	4.33	2.8	0.206145	0.647	-0.6	0.761241	0	0	0.764	0.0173	-0.1	0.71	0.0082	-0.1	0.779	0.247	-0.8	0.77
ENSMUSG00000039682	LAP3	0.00814	0.1	0.76	0.229	0.4	0.771	0.696	-0.9	0.697384	0.00561	-0.1	0.71	0	0	0.779	0	0	0.77
ENSMUSG00000022456	2021-09-03	4.77	-1.7	0.167426	3.71	-1.1	0.289803	1.79	-1.1	0.464868	3.72	-1.5	0.226899	5.65	-1.7	0.115922	6.67	-3.6	0.124363
ENSMUSG00000041540	SOX5	3.62	7.8	0.270228	0.0958	0.4	0.771	4.87	1.7	0.191079	2.48	2.2	0.377148	3.26	1.7	0.262356	6.91	1.4	0.120903
ENSMUSG00000031884	CES2D-PS	0.225	0.5	0.76	0.662	0.8	0.75561	1.78	1.6	0.466618	0.342	-0.5	0.71	0.0648	0.2	0.779	0	0	0.77
ENSMUSG00000067438	HMX1	0	0	0.76	0	0	0.771	0	0	0.764	0	0	0.71	0	0	0.779	0	0	0.77
ENSMUSG00000079705	SSXB1	0.925	-0.7	0.76	0.506	-0.6	0.771	0.101	-0.2	0.764	1.17	-1	0.647818	0	0	0.779	0.25	-0.7	0.77
ENSMUSG00000049404	RARRES1	0	0	0.76	0	0	0.771	0.406	0.5	0.764	0.143	-0.4	0.71	0.195	0.5	0.779	0	0	0.77
ENSMUSG00000022387	BRD1	4.65	-1.3	0.177955	0.247	-0.4	0.771	0.251	-0.8	0.764	6.64	-2.9	0.0833592	4.07	-1.4	0.199951	2.37	-1.5	0.403749
ENSMUSG00000030653	PDE2A	0	0	0.76	0.0681	-0.5	0.771	1.11	-1.4	0.592537	0.888	-1.8	0.71	0	0	0.779	0	0	0.77
ENSMUSG00000040747	CD53	1.61	0.9	0.59869	5.07	1.5	0.205941	0.553	0.8	0.739344	0.0449	0.2	0.71	5.26	1.6	0.133485	3.66	1.2	0.27057
ENSMUSG00000094543	GM8212	0	0	0.76	9.72	-2.1	0.0642658	0.0186	-0.1	0.764	2.18	-1.6	0.423879	4.02	-1.3	0.204009	0.946	-1.5	0.656951
ENSMUSG00000048910	FAM220A	0.0331	0.3	0.76	7.57	-2	0.105527	1.93	-1.2	0.441466	1.93	-1.3	0.468311	3.49	-1.1	0.240295	0.21	-0.3	0.77
ENSMUSG00000046675	TMEM251	0.908	0.7	0.76	3.67	1.3	0.292357	4.77	1.6	0.19471	0.115	0.3	0.71	2.5	1.1	0.348596	2.23	1.1	0.424235
ENSMUSG00000059043	OLFR15	0.108	0.3	0.76	0.798	-0.7	0.72036	2.86	-2.1	0.330818	0.18	-0.4	0.71	0.0968	-0.3	0.779	1.1	-0.7	0.622007
ENSMUSG00000029233	SRD5A3	0.154	-0.4	0.76	1.74	-1.1	0.517377	0.0407	-0.2	0.764	3.85	-1.9	0.214283	0.233	-0.5	0.779	0.888	-1.3	0.674271
ENSMUSG00000079038	D130040H23RIK	1.33	3.2	0.668182	0.187	-0.4	0.771	0.0327	-0.7	0.764	0.0819	-0.2	0.71	0.00135	-0.1	0.779	0.307	-0.5	0.77
ENSMUSG00000098182	CALM5	2.82	1.5	0.377765	0.0124	-0.1	0.771	2.92	-3.1	0.324615	0.264	-0.4	0.71	0.485	-0.5	0.779	0	0	0.77
ENSMUSG00000037197	RBM17	0	0	0.76	1.99	-1.3	0.477272	0	0	0.764	0	0	0.71	0.384	-0.6	0.779	1.38	-2.5	0.563973
ENSMUSG00000022704	QTRTD1	1.26	-0.8	0.683887	6.03	-1.8	0.155773	6.07	-2.3	0.136084	3.55	-2.5	0.24244	5.78	-2	0.110437	5.73	-2.5	0.146269
ENSMUSG00000073110	OLFR444	1.42	-0.9	0.644472	0.00431	-0.1	0.771	0.604	-0.9	0.723656	0	0	0.71	0	0	0.779	0	0	0.77
ENSMUSG00000031740	MMP2	0.0639	-0.3	0.76	1.56	-0.8	0.547148	1.72	-1.9	0.476436	1.37	-1.1	0.587897	6.58	-1.8	0.0858254	0.00634	-0.1	0.77
ENSMUSG00000025969	NRP2	0.00856	-0.1	0.76	0	0	0.771	4.8	-1.9	0.19316	0	0	0.71	0	0	0.779	0.0481	-0.3	0.77
ENSMUSG00000095647	TAAR7A	0.171	-0.4	0.76	0.758	-0.6	0.730297	0	0	0.764	0.366	-2.1	0.71	0.468	-0.5	0.779	0.048	-0.5	0.77
ENSMUSG00000042404	DENND4B	0.229	0.6	0.76	0.9	0.7	0.694169	2.77	1	0.343798	1.97	1.4	0.461203	2.16	1.1	0.401082	1.61	0.8	0.520246
ENSMUSG00000010097	NXF1	0.512	0.6	0.76	1.99	-1.2	0.477272	1.64	-1.3	0.490021	0	0	0.71	3.08	-1.4	0.280445	3.28	-4	0.301638
ENSMUSG00000037344	SLC12A9	1	0.8	0.756182	2.91	1.7	0.361358	1.63	0.9	0.491195	3.55	1.5	0.24244	1.37	0.9	0.540669	1.09	0.8	0.624783
ENSMUSG00000037349	NUDT22	4.9	6.9	0.159123	7.92	1.9	0.0973694	3.23	1.5	0.296683	9.29	1.9	0.0514656	4.24	1.6	0.189155	3.27	1.2	0.302349
ENSMUSG00000023883	PHF10	0	0	0.76	0.141	-0.4	0.771	0.00885	0.1	0.764	0	0	0.71	0.131	-0.4	0.779	0	0	0.77
ENSMUSG00000038268	OVCA2	22.2	-2.1	0.00222379	1.05	-0.7	0.654822	0.315	-0.5	0.764	6.33	-2	0.0914831	3.39	-1.2	0.248461	0.503	-0.4	0.77
ENSMUSG00000096068	OLFR486	2.17	-0.9	0.484709	1.58	-1.8	0.544373	2.69	-1.5	0.349945	1.16	-1	0.649163	1.07	-1	0.61333	1.56	-1	0.530337
ENSMUSG00000070997	1700055D18RIK	0.953	-0.7	0.76	0	0	0.771	0	0	0.764	2.15	-1.7	0.429789	0.0202	-0.2	0.779	0.268	-0.4	0.77
ENSMUSG00000049149	OLFR1258	0	0	0.76	0.671	-0.6	0.754733	0	0	0.764	0.971	-1.9	0.705703	0.332	-0.3	0.779	0.0225	-0.1	0.77
ENSMUSG00000001020	S100A4	0.0882	0.3	0.76	0.426	-0.5	0.771	0.197	-0.5	0.764	0.0144	0.3	0.71	0	0	0.779	0.692	0.5	0.724107
ENSMUSG00000055416	FAM136B-PS	0.406	-0.6	0.76	1.09	-0.7	0.646954	0	0	0.764	0	0	0.71	0.765	-0.9	0.702078	1.17	-1.6	0.606121
ENSMUSG00000074957	OLFR1299	2.69	-1.1	0.395561	0.0951	-0.2	0.771	0	0	0.764	0.678	-1	0.71	0.0119	-0.1	0.779	2.58	-1.6	0.377532
ENSMUSG00000092212	SLC22A13B-PS	0.3	4.6	0.76	0.00463	-0.1	0.771	0.586	-1.1	0.728089	0	0	0.71	0.575	-0.7	0.759594	0.977	-1.6	0.649619
ENSMUSG00000056316	GM9996	0.8	3.3	0.76	0.0416	0.2	0.771	0.22	0.3	0.764	0.00944	0.1	0.71	0.0839	0.2	0.779	0.00493	0.1	0.77
ENSMUSG00000060615	ANG4	3	-1.2	0.350191	1.25	-1.1	0.612207	1.41	-1.3	0.533997	0.207	-0.7	0.71	1.73	-1.2	0.472752	0.142	-0.3	0.77
ENSMUSG00000028886	EYA3	0	0	0.76	0	0	0.771	0.985	-1.4	0.622234	0.0737	-1.1	0.71	0.103	0.3	0.779	0	0	0.77
ENSMUSG00000046756	MRPS7	0	0	0.76	4.25	-1.5	0.257134	1.14	-1	0.585072	0.29	-0.5	0.71	0.0193	-0.1	0.779	0.711	-0.6	0.71895
ENSMUSG00000041859	MCM3	1.43	-0.8	0.64378	7.22	-2.3	0.115449	1.8	-1.5	0.463937	0.401	-0.8	0.71	2	-1.3	0.423427	1.11	-0.9	0.619282
ENSMUSG00000018559	CTDNEP1	1.22	1.9	0.69533	0	0	0.771	0	0	0.764	0.0301	0.2	0.71	0	0	0.779	0.223	-1.2	0.77
ENSMUSG00000063881	OLFR376	3.53	-1.4	0.278502	2.01	-1.3	0.472604	1.51	-1.2	0.514235	0.00162	-0.1	0.71	2.05	-0.9	0.414166	2.7	-2.5	0.363081
ENSMUSG00000051980	CASR	0.248	0.4	0.76	0	0	0.771	0	0	0.764	0.148	0.5	0.71	0.0254	-0.3	0.779	0.0883	0.3	0.77
ENSMUSG00000076533	IGKV4-90	0.637	-0.8	0.76	0.658	-0.5	0.758203	0.648	-1.3	0.709925	0	0	0.71	0.444	0.5	0.779	0.03	0.2	0.77
ENSMUSG00000020186	CSRP2	0.876	0.7	0.76	4.67	1.5	0.230842	16.2	2.4	0.0333164	12.2	2.6	0.038175	12.1	2.4	0.0277421	7.21	1.9	0.112543
ENSMUSG00000061344	OLFR320	0.349	4	0.76	0	0	0.771	0.0391	-0.2	0.764	0.00707	0.1	0.71	0.0878	-0.5	0.779	0	0	0.77
ENSMUSG00000052396	MOGAT2	2.91	-1.2	0.365286	3.02	-1.2	0.348349	1.24	-0.9	0.562104	0.101	-0.7	0.71	1.64	-0.9	0.48697	1.81	-1.1	0.485618
ENSMUSG00000054890	OLFR1535	0.142	-0.3	0.76	2.69	-1	0.38726	1.01	-1.7	0.61249	0	0	0.71	6.16	-1.7	0.0968393	1.59	-1	0.523041
ENSMUSG00000059625	SOHLH1	0.75	3	0.76	0	0	0.771	0.6	-0.7	0.72476	2.99	-1.7	0.302119	0.206	-0.4	0.779	0	0	0.77
ENSMUSG00000051456	HSPB3	0.00415	0.1	0.76	0	0	0.771	0	0	0.764	0.00437	0.1	0.71	0	0	0.779	1.38	-1.2	0.563973
ENSMUSG00000014232	CLUAP1	0	0	0.76	0.425	-0.6	0.771	0.17	-0.4	0.764	0.462	-0.6	0.71	0.0366	0.2	0.779	2.22	-1.6	0.42498
ENSMUSG00000011349	DMRTC2	0	0	0.76	0.0211	-0.1	0.771	0	0	0.764	0.753	-1.8	0.71	0.28	-0.6	0.779	0	0	0.77
ENSMUSG00000091987	GM10352	0	0	0.76	1.55	-1.3	0.548195	0.0512	-0.2	0.764	0.0288	-0.2	0.71	0.0387	-0.3	0.779	0	0	0.77
ENSMUSG00000098387	PET117	3.12	-1.5	0.332023	2.43	-2.6	0.417325	6.19	-2.3	0.13358	0.322	-1.1	0.71	0	0	0.779	0	0	0.77
ENSMUSG00000003526	PRODH	0	0	0.76	0.552	0.5	0.771	0.876	0.6	0.645873	1.23	1.3	0.626056	0	0	0.779	0	0	0.77
ENSMUSG00000023333	GCM1	0	0	0.76	0	0	0.771	0.148	0.4	0.764	0	0	0.71	0	0	0.779	0.294	0.4	0.77
ENSMUSG00000026853	CRAT	1.82	1.2	0.55182	0.152	0.5	0.771	0	0	0.764	0.256	0.7	0.71	0.051	0.3	0.779	0.102	-0.4	0.77
ENSMUSG00000058820	OLFR146	0.293	0.5	0.76	1.93	1.1	0.486751	0.308	-0.5	0.764	0.802	1.1	0.71	0	0	0.779	0.198	0.5	0.77
ENSMUSG00000066263	OLFR639	0.292	-0.4	0.76	0	0	0.771	0	0	0.764	0	0	0.71	0	0	0.779	0.77	-1.4	0.704184
ENSMUSG00000032322	PSTPIP1	0	0	0.76	0.0264	0.2	0.771	0	0	0.764	0.0847	0.4	0.71	0.414	0.7	0.779	0.547	0.6	0.7635
ENSMUSG00000047655	VMN1R74	0	0	0.76	0.385	-0.8	0.771	0.993	-0.7	0.619054	0	0	0.71	0.238	-0.6	0.779	0	0	0.77
ENSMUSG00000096034	GM20930	2.4	4.3	0.44336	3.67	-1.5	0.292357	4.12	-2.8	0.230262	1.11	-1.4	0.665629	0.675	-0.7	0.725871	1.35	-1.3	0.568284
ENSMUSG00000027932	SLC27A3	0	0	0.76	0.23	-0.4	0.771	0.0409	-0.1	0.764	0.00802	-0.1	0.71	0.0332	-0.2	0.779	0.0808	-0.2	0.77
ENSMUSG00000031936	HEPHL1	0	0	0.76	0.0217	-0.2	0.771	0.181	-1	0.764	0	0	0.71	0	0	0.779	0.156	-0.3	0.77
ENSMUSG00000020684	RASL10B	2.39	1.2	0.445041	9.01	1.8	0.0784541	2.25	1	0.397014	6.01	1.9	0.102448	1.48	0.9	0.519974	4.61	2.1	0.200332
ENSMUSG00000074899	SPTBN5	0	0	0.76	0	0	0.771	0.348	-0.5	0.764	0.247	-0.5	0.71	0	0	0.779	5.35	-2.2	0.166694
ENSMUSG00000001576	ERGIC1	0	0	0.76	0.251	-0.9	0.771	0	0	0.764	0	0	0.71	0	0	0.779	0	0	0.77
ENSMUSG00000058886	DEAF1	0	0	0.76	0	0	0.771	2.23	-1.6	0.39829	0.109	-0.5	0.71	0.528	-0.6	0.777228	2.08	-1.5	0.444129
ENSMUSG00000068303	SPR-PS1	0.99	4.5	0.75945	0.0646	0.2	0.771	0.299	0.4	0.764	0.0247	-0.2	0.71	0	0	0.779	0	0	0.77
ENSMUSG00000024150	MCFD2	0.986	-0.8	0.76	0.55	-0.8	0.771	0	0	0.764	0.795	-1.2	0.71	1.98	-1.1	0.428353	0.0492	-0.2	0.77
ENSMUSG00000052087	RGS14	0	0	0.76	0.133	-0.6	0.771	1.57	-1.9	0.502735	0	0	0.71	0.195	-0.4	0.779	0	0	0.77
ENSMUSG00000060429	SNTB1	3.78	1.9	0.254283	3.25	1.3	0.328771	2.51	1.4	0.368143	5.77	2.3	0.106173	3.98	1.5	0.205994	1.24	0.7	0.590768
ENSMUSG00000019935	SLC17A8	0.102	-0.2	0.76	2.65	-1.4	0.390414	0	0	0.764	0	0	0.71	0.0422	-0.2	0.779	0.284	-0.9	0.77
ENSMUSG00000025220	MGEA5	0.297	0.8	0.76	1.84	-1.2	0.502269	4.22	-1.6	0.22163	0.0943	-0.4	0.71	0.0239	-0.1	0.779	0.833	-0.8	0.687395
ENSMUSG00000057195	CEACAM13	1.45	-0.8	0.638361	1.88	-1.5	0.493877	0.0257	-0.1	0.764	0	0	0.71	6.14	-1.8	0.0975612	0.361	-0.4	0.77
ENSMUSG00000076571	IGKV5-37	0	0	0.76	0	0	0.771	0.563	-0.5	0.736766	0.0556	-0.2	0.71	0	0	0.779	0	0	0.77
ENSMUSG00000002968	MED25	0.128	0.4	0.76	0.0106	-0.4	0.771	2.09	-1.4	0.416072	0.193	-1	0.71	0	0	0.779	0	0	0.77
ENSMUSG00000031362	XLR4C	0.156	0.4	0.76	0.00234	-0.1	0.771	0	0	0.764	0.134	0.6	0.71	0.86	-1	0.673972	2.7	-1.2	0.363081
ENSMUSG00000040152	THBS1	0	0	0.76	1.17	-1	0.630493	0.873	-2.2	0.646811	0.346	-0.8	0.71	0.263	-0.5	0.779	0.975	-1.2	0.649619
ENSMUSG00000049018	OLFR368	0	0	0.76	1.8	-1.2	0.508916	1.58	-1.3	0.500972	0.00127	-0.1	0.71	0.451	-0.6	0.779	1.4	-1.3	0.559053
ENSMUSG00000025165	SECTM1A	1.07	1.1	0.734599	1.75	1.2	0.515761	1.78	0.9	0.466618	1.81	1.3	0.49162	2.83	1.2	0.309923	1.46	0.8	0.547252
ENSMUSG00000040537	ADAM22	3.12	-1.2	0.332023	7.12	-1.8	0.115449	3.37	-1.8	0.278753	11.3	-3.4	0.0401842	8.53	-2.2	0.0498501	6.24	-2	0.133559
ENSMUSG00000042797	AQP11	0	0	0.76	0.00828	-0.1	0.771	0	0	0.764	0	0	0.71	0	0	0.779	0	0	0.77
ENSMUSG00000096265	4930467E23RIK	4.68	-1.3	0.176297	6.35	-1.5	0.143672	1.65	-1.4	0.488462	0	0	0.71	2.82	-1.7	0.310915	6.24	-1.9	0.133559
ENSMUSG00000001783	RTCB	0.219	0.4	0.76	0.0295	0.2	0.771	0	0	0.764	0	0	0.71	0.135	0.3	0.779	0.0233	0.3	0.77
ENSMUSG00000026938	FCNA	1.73	3.5	0.570267	0.16	-0.4	0.771	3.87	-4.1	0.2446	0.772	-1.2	0.71	0.865	-0.8	0.672417	2.26	-1.4	0.419925
ENSMUSG00000038384	SETD1B	0.0675	0.5	0.76	0.767	0.7	0.728555	2.41	0.9	0.380945	0.271	1	0.71	1.61	0.9	0.494575	0.000887	-0.1	0.77
ENSMUSG00000021693	KIF2A	0	0	0.76	0.966	-1	0.678117	4.42	-2.1	0.210194	0.728	-1.1	0.71	0.0375	-0.1	0.779	2.28	-1.2	0.417052
ENSMUSG00000034758	TLE6	0.238	-0.4	0.76	0.0376	-0.3	0.771	0	0	0.764	0	0	0.71	0.00908	0.2	0.779	0.727	0.8	0.715056
ENSMUSG00000050370	CH25H	1.08	3.9	0.732529	0.467	-0.5	0.771	0	0	0.764	0	0	0.71	0.49	-0.6	0.779	0	0	0.77
ENSMUSG00000035448	CCR3	0	0	0.76	0.0207	-0.1	0.771	0	0	0.764	0	0	0.71	0.0604	-0.2	0.779	0.097	-0.4	0.77
ENSMUSG00000036098	MYRF	0	0	0.76	0	0	0.771	1.05	-0.9	0.606809	1.08	-1.4	0.671548	0	0	0.779	0.0794	-0.3	0.77
ENSMUSG00000030336	CD27	15.3	-1.9	0.00255922	2.38	-1.1	0.425056	3.71	-1.3	0.254412	2.9	-2	0.313507	2.12	-0.9	0.404966	2.2	-1.3	0.426298
ENSMUSG00000031666	RBL2	0.00496	0.1	0.76	0.871	-0.8	0.701923	2.47	-1.8	0.372459	0.286	-0.4	0.71	0	0	0.779	0	0	0.77
ENSMUSG00000028758	KIF17	0.0129	-0.1	0.76	3.67	-1.7	0.292357	2.37	-1.8	0.384433	0.853	-0.8	0.71	0.153	-0.2	0.779	0.0512	-0.2	0.77
ENSMUSG00000022622	ACR	0.135	0.4	0.76	0	0	0.771	0	0	0.764	0.0218	0.2	0.71	0.695	0.7	0.721636	0	0	0.77
ENSMUSG00000094460	GM21560	3.91	2.9	0.24154	8.09	-2.9	0.0954375	0.278	-0.5	0.764	0	0	0.71	3	-1.5	0.289176	0	0	0.77
ENSMUSG00000051451	CREBZF	0.138	-0.3	0.76	0.00221	0.1	0.771	0	0	0.764	0.601	-0.8	0.71	0.466	-0.5	0.779	0	0	0.77
ENSMUSG00000073658	CRYGB	0	0	0.76	0	0	0.771	0	0	0.764	0.264	0.5	0.71	0	0	0.779	0	0	0.77
ENSMUSG00000017830	DHX58	0	0	0.76	0.0162	0.1	0.771	0.568	-0.7	0.734513	0.292	0.6	0.71	0.482	-0.6	0.779	0.00972	0.1	0.77
ENSMUSG00000060170	OLFR1371	1.45	-0.9	0.638361	0.205	-0.4	0.771	0	0	0.764	0	0	0.71	2.15	-1.2	0.401323	0	0	0.77
ENSMUSG00000042942	GREB1L	0	0	0.76	0	0	0.771	0.416	-1	0.764	0	0	0.71	0.00764	-0.1	0.779	0.026	-0.3	0.77
ENSMUSG00000026834	ACVR1C	2.52	1.5	0.423337	0.68	0.9	0.752909	0.0907	0.3	0.764	0.143	0.6	0.71	0.0407	0.1	0.779	5.57	-2.3	0.154255
ENSMUSG00000022779	TOP3B	0.373	-0.4	0.76	3.29	-1.3	0.325448	0.121	-0.3	0.764	3.35	-2.8	0.263033	1.3	-0.9	0.556823	1.76	-2.4	0.495059
ENSMUSG00000031376	ATP2B3	2.89	7.1	0.367351	0.0987	-0.4	0.771	0	0	0.764	0.268	0.5	0.71	1.38	-1.2	0.539901	0.648	0.7	0.734872
ENSMUSG00000031358	MSL3	0.0242	0.1	0.76	0	0	0.771	0.686	0.8	0.699681	0	0	0.71	0.297	-0.4	0.779	0.626	-0.8	0.740213
ENSMUSG00000098640	GM14214	0	0	0.76	0.0847	0.2	0.771	0.0588	0.2	0.764	0.393	-1.2	0.71	0.0492	0.2	0.779	0	0	0.77
ENSMUSG00000028019	PDGFC	0	0	0.76	0	0	0.771	0	0	0.764	0.228	-0.5	0.71	0.812	-0.7	0.686586	2.85	-1.4	0.345537
ENSMUSG00000074228	GM10645	0	0	0.76	0.131	0.4	0.771	0	0	0.764	0.364	0.5	0.71	0.881	-1.4	0.667851	0.559	0.6	0.759842
ENSMUSG00000076545	IGKV4-72	4.69	-1.2	0.175349	0	0	0.771	0.134	-0.2	0.764	1.63	-1.1	0.524896	0.00219	-0.1	0.779	0.0252	-0.3	0.77
ENSMUSG00000076764	TRAV6-2	0	0	0.76	0	0	0.771	0.0203	0.1	0.764	0.763	-1.3	0.71	0	0	0.779	0.236	-0.6	0.77
ENSMUSG00000034216	VPS18	0	0	0.76	2.05	-1.2	0.469825	2.56	-2.2	0.36268	0.808	-0.8	0.71	0.466	-0.7	0.779	0.446	-1.2	0.77
ENSMUSG00000075204	OLFR1039	0	0	0.76	0.0218	-0.1	0.771	1.09	-0.9	0.59547	0	0	0.71	2.11	-1	0.406379	0.126	-0.4	0.77
ENSMUSG00000024155	MEIOB	0.768	0.9	0.76	2.18	1.7	0.448947	4.51	1.4	0.206582	2.09	1.9	0.440457	3.05	1.6	0.283691	4.06	1.3	0.236173
ENSMUSG00000068747	SORT1	8.32	3.4	0.0338901	9.55	1.8	0.0671809	2.81	1.2	0.337054	3.77	1.8	0.223037	9.2	1.7	0.0436828	11.8	2.6	0.0765525
ENSMUSG00000090411	VMN1R174	1.45	-0.8	0.638361	0.608	-0.6	0.769379	2.13	-1.5	0.410973	0.181	-0.4	0.71	2.15	-1.2	0.401323	0.692	-1.2	0.724107
ENSMUSG00000006215	ZBTB17	17.1	-1.9	0.00222379	1.1	-0.8	0.646842	3.53	-1.8	0.269036	21.8	-4.3	0.0114525	3.44	-1.3	0.243001	2.49	-1.9	0.38767
ENSMUSG00000041708	MPPED1	0	0	0.76	1.73	-1.4	0.519062	0.654	-1.4	0.708448	3.46	-2.4	0.25231	0.0234	-0.1	0.779	2.04	-1.3	0.449617
ENSMUSG00000035539	E230008N13RIK	2.12	1.5	0.495423	1.64	0.8	0.53399	6.25	2.2	0.131578	6.01	2.2	0.102448	6.44	1.9	0.0912756	2.03	1.2	0.452017
ENSMUSG00000023046	IGFBP6	6.44	-1.6	0.0748515	0.467	-0.6	0.771	2.63	-1.1	0.355377	3.19	-2.3	0.281514	1.56	-1	0.50248	1.71	-1	0.503163
ENSMUSG00000028339	COL15A1	3.77	5.7	0.254823	8.91	2	0.0792042	6.82	1.6	0.114279	5.26	1.8	0.128248	6.8	1.6	0.0797793	3.93	1.3	0.246213
ENSMUSG00000035242	OAZ1	4.02	-1.2	0.231527	7.47	-1.9	0.106401	6.23	-2	0.131578	5.37	-2.7	0.123428	3.5	-1.6	0.239586	8.99	-1.9	0.078669
ENSMUSG00000024769	CDC42BPG	0.00682	0.1	0.76	2.03	0.9	0.472604	0	0	0.764	0.0386	0.5	0.71	0.265	0.4	0.779	0	0	0.77
ENSMUSG00000038058	NOD1	0.431	-0.5	0.76	1.65	-1.1	0.532509	0.346	-0.4	0.764	0	0	0.71	4.39	-1.8	0.180496	0.31	-0.6	0.77
ENSMUSG00000042909	OLFR648	0.221	0.5	0.76	0	0	0.771	1.19	-0.8	0.573778	0.00465	0.1	0.71	0.461	-0.6	0.779	0.363	-1	0.77
ENSMUSG00000013155	ENKD1	2.2	-1	0.48001	0	0	0.771	0.246	-0.4	0.764	0.251	-0.4	0.71	1.91	-1	0.441598	0.423	-0.7	0.77
ENSMUSG00000086848	LCE6A	0	0	0.76	0	0	0.771	0	0	0.764	0.255	-0.8	0.71	0.0935	-0.3	0.779	0	0	0.77
ENSMUSG00000021685	OTP	0.00361	0.1	0.76	0.146	0.3	0.771	0	0	0.764	0.316	-0.5	0.71	0	0	0.779	0.727	0.6	0.715056
ENSMUSG00000048480	CXCR1	0.171	0.3	0.76	0.637	0.7	0.763276	0.966	0.7	0.626187	0.27	-0.6	0.71	0	0	0.779	0.136	0.3	0.77
ENSMUSG00000019803	NR2E1	0.0185	-0.1	0.76	0.94	-0.7	0.683458	3.74	-1.8	0.252629	3.13	-2	0.288221	1.03	-0.8	0.624461	0.801	-1.4	0.695335
ENSMUSG00000003808	FARSA	0.489	1	0.76	0.786	0.9	0.723674	3.52	1.6	0.269036	4	1.4	0.200798	2.11	1.4	0.406379	0.0326	0.2	0.77
ENSMUSG00000032178	ILF3	0.0827	-0.2	0.76	2.53	-1.2	0.405438	6.45	-1.4	0.12574	0.328	-0.5	0.71	0.979	-0.6	0.640588	3.58	-1.9	0.276467
ENSMUSG00000050788	OLFR419	0.218	-0.3	0.76	0	0	0.771	0.195	0.3	0.764	0.0614	-0.3	0.71	0	0	0.779	0	0	0.77
ENSMUSG00000032777	GTF3C1	0.102	0.2	0.76	0	0	0.771	3.94	-1.8	0.24065	0.0909	-0.4	0.71	0	0	0.779	1.78	-1.4	0.491802
ENSMUSG00000021458	2010111I01RIK	0.0386	0.1	0.76	0	0	0.771	0.00701	-0.1	0.764	0	0	0.71	0.00386	0.1	0.779	0	0	0.77
ENSMUSG00000054065	PKP3	0	0	0.76	0.0967	-0.3	0.771	3.2	-2.4	0.298704	3.22	-2.8	0.277664	0.93	-0.8	0.654874	0.978	-1.1	0.649619
ENSMUSG00000003660	SNRNP200	0	0	0.76	3.13	-1	0.33906	7.84	-2.3	0.0952877	0.121	-0.6	0.71	0.0474	-0.2	0.779	0.84	-1.9	0.685941
ENSMUSG00000067616	KLK11	1.03	-0.7	0.74754	0	0	0.771	0	0	0.764	0.555	-0.5	0.71	0	0	0.779	0	0	0.77
ENSMUSG00000017817	JPH2	0	0	0.76	0.587	-0.5	0.771	0.679	-0.6	0.702181	0.000243	-0.2	0.71	0	0	0.779	3.91	-1.9	0.248293
ENSMUSG00000036330	SLC18A1	3.74	6	0.256421	0.94	1	0.683458	0	0	0.764	2.84	1.6	0.320962	0.586	0.6	0.756884	1.81	1.2	0.485618
ENSMUSG00000074384	AI429214	0.542	1.9	0.76	0.0166	-0.1	0.771	0.155	0.5	0.764	0	0	0.71	0.0666	-0.2	0.779	0.402	-0.5	0.77
ENSMUSG00000094910	D430019H16RIK	2.13	3.8	0.492873	0.0891	-0.2	0.771	0	0	0.764	0.0215	0.1	0.71	0.0227	-0.1	0.779	0.00136	-0.1	0.77
ENSMUSG00000090487	GM2888	1.3	-1.1	0.673676	8.19	-1.8	0.0942358	2.45	-0.9	0.37554	0.0529	0.3	0.71	14	-2.3	0.0277421	0.889	-0.7	0.673007
ENSMUSG00000029913	PRDM5	0	0	0.76	0	0	0.771	0.304	-0.5	0.764	0.323	-0.4	0.71	0	0	0.779	0	0	0.77
ENSMUSG00000055323	GM9967	0.962	-0.8	0.76	0.00609	-0.1	0.771	0	0	0.764	0	0	0.71	0.0179	-0.1	0.779	0.669	-0.8	0.728356
ENSMUSG00000048707	TPRN	3.7	1.4	0.260049	1.95	1	0.485141	1.45	0.9	0.527407	3.83	1.5	0.215459	3.28	1.5	0.258383	10.8	2.2	0.0765525
ENSMUSG00000029560	SNX8	2.06	3.1	0.503023	0.0597	-0.3	0.771	0.00824	-0.4	0.764	0	0	0.71	2.61	-1.7	0.337001	0.873	-0.9	0.677514
ENSMUSG00000000085	SCMH1	1.56	1.1	0.61064	1.61	1.3	0.537545	4.45	1.8	0.209841	1.73	1.4	0.506304	0.812	0.9	0.686586	2.13	1	0.436097
ENSMUSG00000021501	CAML	0.101	0.2	0.76	0	0	0.771	0.0826	0.2	0.764	0.25	-1.2	0.71	1.26	0.6	0.565262	0.136	0.2	0.77
ENSMUSG00000044897	OLFR821	0.013	0.1	0.76	0.0686	0.3	0.771	0.0237	0.1	0.764	0	0	0.71	0	0	0.779	0.114	-0.2	0.77
ENSMUSG00000034390	CMIP	0.689	0.9	0.76	1.46	1.1	0.567703	6.38	1.8	0.126537	3.59	1.6	0.240564	18.7	2.3	0.0176192	5.22	1.7	0.171308
ENSMUSG00000032869	PSMF1	0	0	0.76	0.758	-0.9	0.730297	0	0	0.764	0.134	-0.5	0.71	0	0	0.779	1.11	-2.7	0.619282
ENSMUSG00000042489	CLSPN	1.1	3.4	0.727397	2.95	-1.6	0.356812	2.76	-1.6	0.344908	0.962	-2.1	0.707739	1.17	-0.6	0.586647	3.54	-2.1	0.279519
ENSMUSG00000021715	CWC27	0.326	-0.7	0.76	0.258	0.4	0.771	0.387	1.2	0.764	0.206	-0.4	0.71	0	0	0.779	0.112	0.2	0.77
ENSMUSG00000049685	CYP2G1	0	0	0.76	0.117	-0.2	0.771	0.682	-2.3	0.701036	0	0	0.71	0	0	0.779	0	0	0.77
ENSMUSG00000021288	KLC1	0	0	0.76	0.127	-0.3	0.771	0	0	0.764	0	0	0.71	0	0	0.779	0	0	0.77
ENSMUSG00000022021	DIAP3	0.496	-0.8	0.76	0	0	0.771	0.316	-0.6	0.764	0	0	0.71	5.02	-1.6	0.14592	0.302	-0.6	0.77
ENSMUSG00000067356	B430203G13RIK	0	0	0.76	1.16	-1.3	0.633264	0	0	0.764	0	0	0.71	1.74	-1.3	0.470552	0.436	-0.8	0.77
ENSMUSG00000030431	TMEM238	1.82	0.9	0.55182	4.71	1.7	0.229157	0.817	0.7	0.663008	2.34	1.3	0.39724	5.82	1.6	0.109306	9.72	1.8	0.0765525
ENSMUSG00000095981	IGHV10-1	0.0431	0.2	0.76	0	0	0.771	0	0	0.764	0	0	0.71	0.205	0.4	0.779	0.149	-0.4	0.77
ENSMUSG00000031902	NFATC3	0	0	0.76	0.129	-0.4	0.771	0.141	-0.3	0.764	0.0383	-0.2	0.71	0.517	-0.7	0.779	0.289	-0.4	0.77
ENSMUSG00000026641	USF1	9.67	-1.7	0.0205202	0.567	-0.9	0.771	4.83	-1.8	0.191578	4.05	-2.2	0.198762	7.61	-2.1	0.0664438	0.89	-0.7	0.673007
ENSMUSG00000003273	CAR11	1.13	1	0.721494	1.02	1	0.665054	2.73	1.5	0.34678	3.06	1.7	0.293163	0.367	0.6	0.779	4.46	1.8	0.208426
ENSMUSG00000048875	HDHD1A	0	0	0.76	0.5	0.7	0.771	0	0	0.764	0	0	0.71	0.492	0.5	0.779	0.312	0.6	0.77
ENSMUSG00000051985	IGFN1	0	0	0.76	0.566	-0.8	0.771	0.203	-0.6	0.764	0	0	0.71	0.128	-0.2	0.779	0.119	-0.5	0.77
ENSMUSG00000080316	4930546H06RIK	1.91	5.6	0.532674	0.0623	0.3	0.771	0.498	-0.6	0.755821	0	0	0.71	0.138	0.3	0.779	0	0	0.77
ENSMUSG00000030263	LRMP	0	0	0.76	0.176	-0.5	0.771	0.208	0.3	0.764	0.137	-0.4	0.71	0	0	0.779	0	0	0.77
ENSMUSG00000005198	POLR2A	0	0	0.76	1.72	-1.3	0.520318	2.26	-1.3	0.395476	0.118	-0.3	0.71	1.65	-1.2	0.485779	0.378	-0.4	0.77
ENSMUSG00000031808	SLC27A1	0	0	0.76	0.23	-0.4	0.771	0.847	-1.5	0.654847	0	0	0.71	0.21	-0.3	0.779	2.59	-2.3	0.376629
ENSMUSG00000048701	CCDC6	0.0184	-0.2	0.76	0.474	-0.6	0.771	2.39	-1.2	0.383746	0.195	-0.4	0.71	1.45	-1.1	0.522474	3.18	-2.7	0.311337
ENSMUSG00000029882	2210010C04RIK	0.146	3.1	0.76	0	0	0.771	1.24	-0.8	0.562104	0	0	0.71	0	0	0.779	0.556	-0.7	0.76083
ENSMUSG00000032477	CDC25A	0.651	0.5	0.76	0	0	0.771	0.926	0.7	0.635614	1.11	0.9	0.665629	0.773	0.8	0.698617	0.478	0.7	0.77
ENSMUSG00000016921	SRSF6	0.0686	0.3	0.76	0.0141	0.1	0.771	0	0	0.764	0.0025	0.1	0.71	0	0	0.779	3.87	-2.2	0.251086
ENSMUSG00000009214	TMEM8C	0.2	0.3	0.76	0.0325	-0.1	0.771	1.1	-0.9	0.592537	0.276	-0.5	0.71	0.842	-0.8	0.679607	0.884	-1.9	0.675158
ENSMUSG00000049625	TIFAB	0.886	-0.8	0.76	0.425	-0.6	0.771	0	0	0.764	0	0	0.71	1.23	-0.8	0.572331	0	0	0.77
ENSMUSG00000015120	UBE2I	13.1	-1.9	0.00255922	12.1	-2.3	0.0313926	8.36	-2	0.0847665	7.66	-2.1	0.0663219	4.77	-1.3	0.155987	1.47	-0.7	0.546706
ENSMUSG00000024805	PCGF5	6.64	-1.9	0.0694738	10.9	-2.5	0.0521985	1.19	-1	0.573778	5.11	-2.2	0.131541	1.95	-1.1	0.434385	3.39	-1.9	0.292793
ENSMUSG00000025776	CRISPLD1	1.65	3.1	0.586566	4.99	-2	0.214661	0.272	-0.5	0.764	0	0	0.71	0.468	-0.4	0.779	0.192	-0.3	0.77
ENSMUSG00000022013	DNAJC15	4.38	-1.6	0.201958	9.37	-1.9	0.0708608	1.37	-0.9	0.538978	1.98	-1.8	0.460257	0.905	-0.7	0.661683	3.44	-1.4	0.289114
ENSMUSG00000032897	NFYC	0.115	-0.3	0.76	0.0506	-0.5	0.771	0.184	-0.4	0.764	0	0	0.71	0	0	0.779	0	0	0.77
ENSMUSG00000096655	1700065D16RIK	0	0	0.76	0.01	-0.1	0.771	0.0421	0.2	0.764	0	0	0.71	0.861	-1.4	0.673972	0.377	0.6	0.77
ENSMUSG00000020114	CAND1	0.103	0.2	0.76	0.213	0.6	0.771	0	0	0.764	0.588	0.7	0.71	0	0	0.779	0.128	0.3	0.77
ENSMUSG00000090112	SHPRH	1.16	-0.9	0.711541	0.933	-1	0.685794	3.66	-2.1	0.258128	1.08	-1.4	0.671548	0.831	-0.6	0.682919	1.5	-2.2	0.54221
ENSMUSG00000024251	THADA	1.32	0.9	0.669151	3.26	1.3	0.327949	2.59	1.3	0.359021	1.88	1	0.477187	3.94	1.5	0.210224	6.95	1.6	0.118871
ENSMUSG00000047676	RPSA-PS10	0	0	0.76	0	0	0.771	1.06	-0.8	0.603832	0.18	0.3	0.71	1.36	-0.9	0.544025	0.023	-0.1	0.77
ENSMUSG00000003355	FKBP11	2.66	5.3	0.400886	0.0322	-0.1	0.771	0.798	-1.1	0.667854	0	0	0.71	0.182	-0.2	0.779	0.621	-0.8	0.741128
ENSMUSG00000094564	GM21870	0.613	3.5	0.76	0.0311	-0.1	0.771	0	0	0.764	0	0	0.71	0.414	-0.5	0.779	0	0	0.77
ENSMUSG00000022211	LRRC16B	5.53	1.5	0.117797	2.42	1	0.418796	5.16	1.3	0.177433	1.86	1.5	0.482211	5.01	1.7	0.146225	7.33	1.8	0.108198
ENSMUSG00000042800	1700015E13RIK	0.0328	4.4	0.76	1.55	-1	0.548195	0.47	-1.4	0.764	0.242	-0.6	0.71	4.82	-1.7	0.153718	1.31	-1.4	0.57572
ENSMUSG00000038861	PI4KB	0.0233	0.1	0.76	0	0	0.771	0.0896	0.3	0.764	0.805	1	0.71	1.21	0.8	0.576776	1.02	-2.2	0.639534
ENSMUSG00000047298	KCNV2	0	0	0.76	1.31	-1.1	0.598864	0	0	0.764	0	0	0.71	2.33	-1.1	0.374348	0.00202	-0.1	0.77
ENSMUSG00000026163	SPHKAP	0.0869	0.2	0.76	0.349	0.5	0.771	0.353	0.6	0.764	0	0	0.71	0.0692	0.3	0.779	0.13	0.3	0.77
ENSMUSG00000073616	MYEOV2	3.77	6.9	0.254823	7.18	1.6	0.115449	8.47	2.2	0.0832019	6.08	2.3	0.0999183	9.02	2	0.0443202	4.09	1.4	0.234558
ENSMUSG00000046995	2610303G11RIK	0.039	0.2	0.76	1.5	-1.3	0.560775	0	0	0.764	0.256	0.3	0.71	0	0	0.779	0.12	0.3	0.77
ENSMUSG00000069265	HIST1H3A	0	0	0.76	0.165	-0.6	0.771	0.147	-0.4	0.764	0.387	0.6	0.71	0.0544	-0.1	0.779	0.459	-1.7	0.77
ENSMUSG00000038973	CLDND2	3.02	1.1	0.348027	6.14	1.8	0.151083	3.75	1.2	0.252173	2.42	1.3	0.384946	4.96	1.6	0.148637	0.689	0.6	0.725086
ENSMUSG00000050425	MRGPRB2	0	0	0.76	0.178	-0.3	0.771	0	0	0.764	0	0	0.71	0.256	-0.5	0.779	0.0081	-0.1	0.77
ENSMUSG00000030016	ZFML	0	0	0.76	0.363	-0.5	0.771	0.0953	-0.2	0.764	0.0754	-0.3	0.71	1.04	-0.9	0.621401	0.039	0.1	0.77
ENSMUSG00000072709	OLFR380	0.615	-0.8	0.76	0.0673	-0.2	0.771	0.178	-0.5	0.764	0	0	0.71	1.06	-0.8	0.616094	0.0354	-0.2	0.77
ENSMUSG00000015143	ACTN1	0	0	0.76	2.54	-1.3	0.404088	0.619	-1.3	0.718767	1.92	-1.8	0.470131	0	0	0.779	0.14	-0.3	0.77
ENSMUSG00000047990	C2CD4A	4.56	7.1	0.18674	4.89	2	0.218468	5.71	1.7	0.149183	0.972	1.1	0.703891	4.22	1.6	0.190164	2.41	1	0.399764
ENSMUSG00000040631	DOK4	1.65	1.2	0.586566	1.03	0.9	0.660354	3.21	1.3	0.298417	2.97	1.5	0.304669	2.52	1.5	0.346662	1.11	0.8	0.619282
ENSMUSG00000041712	UBR7	0	0	0.76	0.101	-0.2	0.771	0.0953	-0.4	0.764	0.335	-0.5	0.71	0	0	0.779	2.59	-1.3	0.376629
ENSMUSG00000024846	CST6	0	0	0.76	0	0	0.771	3.29	-2	0.288679	0	0	0.71	0.223	-0.4	0.779	0	0	0.77
ENSMUSG00000075106	OLFR1217	0.885	-1	0.76	0.1	-0.2	0.771	0.101	-0.3	0.764	0.0025	-0.1	0.71	0.756	-0.6	0.703558	2.91	-2.1	0.338846
ENSMUSG00000036606	PLXNB2	1.06	-0.7	0.740288	0	0	0.771	1.02	-1	0.610588	0	0	0.71	0.0141	-0.1	0.779	0.97	-1	0.650755
ENSMUSG00000029378	AREG	2.66	-1.1	0.400886	3.34	-1.3	0.322587	0.285	-0.5	0.764	3.72	-3	0.226899	5.16	-3	0.139622	0.612	-0.5	0.743994
ENSMUSG00000027330	CDC25B	0	0	0.76	0	0	0.771	0	0	0.764	0.0352	0.2	0.71	0.403	0.5	0.779	0	0	0.77
ENSMUSG00000037656	SLC20A2	6.78	1.5	0.0661922	5.83	1.9	0.165026	5.36	1.6	0.168123	11.9	2.2	0.038175	7.23	2.1	0.0719871	3.73	1.5	0.264803
ENSMUSG00000032281	ACSBG1	1.79	2.7	0.559303	10.6	-3	0.0545723	5.48	-2.7	0.160081	0.35	-0.7	0.71	8.05	-1.8	0.0584984	4.38	-3.1	0.213045
ENSMUSG00000021256	VASH1	1.62	-1	0.59223	0.153	-0.4	0.771	0.122	-0.3	0.764	0	0	0.71	0.92	-1.1	0.657312	0.318	-0.5	0.77
ENSMUSG00000028199	CRYZ	0.159	0.3	0.76	0	0	0.771	0	0	0.764	0	0	0.71	0	0	0.779	0	0	0.77
ENSMUSG00000045268	ZFP691	0	0	0.76	0	0	0.771	0	0	0.764	0	0	0.71	0	0	0.779	0	0	0.77
ENSMUSG00000021010	NPAS3	0.162	0.4	0.76	1.02	1.4	0.665054	0	0	0.764	0.202	0.6	0.71	0.167	0.4	0.779	0.0156	0.2	0.77
ENSMUSG00000072978	GM5830	0.238	3.6	0.76	0.296	-0.5	0.771	0	0	0.764	0	0	0.71	0.0994	-0.4	0.779	0	0	0.77
ENSMUSG00000095642	IGHV14-3	0.84	-0.7	0.76	0	0	0.771	0	0	0.764	0	0	0.71	0	0	0.779	0	0	0.77
ENSMUSG00000030268	BCAT1	1.4	2.8	0.64913	0	0	0.771	2.81	-1.9	0.337054	1.39	-1.9	0.584927	2.95	-1.1	0.295185	2.72	-2.7	0.360341
ENSMUSG00000041570	CAMSAP2	1.04	0.5	0.745383	0.27	0.3	0.771	2.31	1	0.390059	0	0	0.71	4.88	1.7	0.15173	0.831	0.9	0.687395
ENSMUSG00000027999	PLA2G12A	4.65	2.9	0.177955	4.27	-2.1	0.254806	0.103	-0.3	0.764	0.575	-0.6	0.71	0.401	-0.4	0.779	4.59	-1.6	0.201022
ENSMUSG00000047686	ZCCHC5	0.475	0.5	0.76	0	0	0.771	0.375	-0.6	0.764	0.158	-0.5	0.71	0	0	0.779	0.33	-0.9	0.77
ENSMUSG00000030376	SLC8A2	1.54	-0.9	0.617663	0.403	-0.6	0.771	1.15	-2.1	0.582594	1.95	-1.1	0.465202	0.00473	-0.1	0.779	0.612	-0.8	0.743994
ENSMUSG00000049097	ANKRD34A	0.504	0.5	0.76	1.12	0.8	0.641078	4.04	1.2	0.235016	5.69	1.9	0.110297	4.12	1.4	0.195741	5.18	1.5	0.172731
ENSMUSG00000052581	LRRTM4	2.59	1.3	0.412365	6.78	2.4	0.125854	1.64	1.2	0.490021	2.1	1.2	0.437659	0.998	0.8	0.635138	0.739	0.7	0.712642
ENSMUSG00000091043	GLYATL3	0.825	4.1	0.76	1.72	-1.5	0.520318	0.0976	-0.2	0.764	0	0	0.71	0.556	-0.9	0.767286	1.05	-1.1	0.632388
ENSMUSG00000032849	ABCC4	0.256	-0.4	0.76	0	0	0.771	5.45	-2.4	0.163183	0.134	-0.3	0.71	0	0	0.779	0.555	-1	0.76083
ENSMUSG00000095049	GM21756	0.326	-0.7	0.76	0.728	-0.6	0.739251	2.06	-2	0.420466	0.332	-0.8	0.71	3.48	-1.6	0.240685	7.72	-2.3	0.0999358
ENSMUSG00000011148	ADSSL1	0.196	0.4	0.76	0	0	0.771	0	0	0.764	0	0	0.71	0	0	0.779	0	0	0.77
ENSMUSG00000052376	4921508M14RIK	0.227	-0.5	0.76	0	0	0.771	0	0	0.764	0.49	-0.9	0.71	0.00281	-0.3	0.779	0	0	0.77
ENSMUSG00000029917	C130060K24RIK	2.75	-1	0.386846	2.52	-1.8	0.406515	1.28	-1.1	0.553189	1.66	-1.1	0.519833	2.66	-1.3	0.329996	1.27	-1.1	0.583877
ENSMUSG00000045078	RNF216	0	0	0.76	0.53	-0.6	0.771	0.832	-1.1	0.65844	0	0	0.71	0.018	0.1	0.779	0	0	0.77
ENSMUSG00000060469	KRTAP19-3	0.361	0.4	0.76	0.231	0.4	0.771	0.877	-1.7	0.645873	0	0	0.71	2.85	1.1	0.307182	0	0	0.77
ENSMUSG00000047894	ANG2	0.361	0.6	0.76	0.285	0.3	0.771	0.298	0.5	0.764	0.255	0.4	0.71	0.355	0.8	0.779	0	0	0.77
ENSMUSG00000091736	YY2	0.0427	1.3	0.76	0	0	0.771	0.000255	0.1	0.764	0	0	0.71	0	0	0.779	0	0	0.77
ENSMUSG00000024696	LPXN	2.32	1.3	0.459213	4.2	1.6	0.258763	3.15	1.3	0.303809	4.98	2.2	0.138162	6.39	1.4	0.0918233	7.18	1.5	0.113919
ENSMUSG00000090957	GM7535	0.566	1.5	0.76	0.359	0.5	0.771	1.91	1.2	0.445668	0	0	0.71	0	0	0.779	0	0	0.77
ENSMUSG00000021835	BMP4	3.62	-1.2	0.270228	1.12	-1	0.641078	2.2	-1.2	0.401246	1.59	-1.4	0.536085	7.71	-2.1	0.0652311	5.82	-3.4	0.143818
ENSMUSG00000055485	SOGA1	0.353	0.5	0.76	5.08	1.6	0.205941	3.99	1.2	0.238446	0.0502	0.3	0.71	0.629	0.5	0.742043	0.266	0.6	0.77
ENSMUSG00000048826	DACT2	1.95	2.9	0.525301	0.076	-0.2	0.771	0	0	0.764	0.384	-1.3	0.71	1.48	-1.1	0.519974	0.396	-0.6	0.77
ENSMUSG00000055296	TMEM245	1.2	0.9	0.703936	1.13	0.8	0.638796	6.03	1.4	0.136601	2.61	1.3	0.355357	6.59	1.6	0.0858023	7.78	1.6	0.0993561
ENSMUSG00000024180	TMEM8	2.33	1.3	0.457094	4.75	1.4	0.227103	2.85	1.3	0.33228	4.16	1.3	0.190159	5.13	1.8	0.140514	0.738	0.7	0.712642
ENSMUSG00000019489	CD70	8.28	-1.7	0.0341866	2.4	-1.2	0.421187	2.22	-0.9	0.399335	2.82	-1.6	0.322617	0.124	-0.2	0.779	1.17	-1.1	0.606121
ENSMUSG00000036339	TMEM260	0.705	0.4	0.76	6.45	1.9	0.140223	4.43	1.2	0.210109	8.25	2.5	0.0617475	4.3	1.5	0.186141	1.14	0.7	0.614727
ENSMUSG00000075023	ACCSL	0	0	0.76	0.022	-0.1	0.771	0.205	-0.5	0.764	0	0	0.71	0.141	-0.3	0.779	0	0	0.77
ENSMUSG00000032500	DCLK3	0	0	0.76	0	0	0.771	0	0	0.764	0	0	0.71	0.0329	0.2	0.779	0.0211	-2.2	0.77
ENSMUSG00000024914	DRAP1	0	0	0.76	0.71	-0.9	0.743306	0.145	-0.5	0.764	0.000349	0.1	0.71	0.119	-0.3	0.779	1.18	-0.9	0.606121
ENSMUSG00000072791	ABCB5	0	0	0.76	0	0	0.771	0.282	-0.6	0.764	0.305	-0.6	0.71	0	0	0.779	0	0	0.77
ENSMUSG00000074997	PIN1RT1	0.0422	-0.1	0.76	1.79	-1.1	0.508916	0	0	0.764	1.46	-1	0.569871	0.917	-0.7	0.657523	0	0	0.77
ENSMUSG00000094734	OLFR799	0.573	0.5	0.76	1.11	-1.2	0.645011	0	0	0.764	0.00134	0.1	0.71	0	0	0.779	0.0324	-0.2	0.77
ENSMUSG00000039710	SLC7A12	0.11	-0.4	0.76	1.54	-0.8	0.549639	0	0	0.764	0.0906	-0.6	0.71	1.43	-0.9	0.527691	8.67	-2.6	0.0814842
ENSMUSG00000039568	UBALD1	1.28	0.7	0.681073	2.55	1.4	0.402229	2.24	1.1	0.397469	3.21	1.5	0.279419	6.1	1.5	0.0984067	1.03	0.8	0.637751
ENSMUSG00000074480	MEX3A	0.028	-0.2	0.76	0.000462	-0.6	0.771	1.1	-1.5	0.592537	0.0858	0.4	0.71	0.0598	-0.1	0.779	0.439	-0.7	0.77
ENSMUSG00000022510	TRP63	12.1	-2.2	0.00471296	5.78	-1.8	0.168	1.88	-0.7	0.447755	5.53	-2.8	0.117146	5.08	-1.6	0.143436	1.64	-1.1	0.513147
ENSMUSG00000035722	ABCA7	0.599	-0.8	0.76	1.64	-0.9	0.53399	0.393	-0.6	0.764	0.448	-1.3	0.71	2.26	-1.2	0.384176	0.0207	-0.2	0.77
ENSMUSG00000052180	SERPINB6C	0.102	-0.2	0.76	0	0	0.771	0.0121	0.1	0.764	0.103	-0.5	0.71	0.445	0.6	0.779	0.224	-0.3	0.77
ENSMUSG00000030577	CD22	0.653	0.6	0.76	0.655	0.7	0.758894	1.43	0.9	0.528651	0.249	0.6	0.71	2.45	1.1	0.357356	0.118	0.3	0.77
ENSMUSG00000096277	GM21142	0	0	0.76	0.0993	0.3	0.771	0	0	0.764	0.0116	-0.1	0.71	0	0	0.779	0	0	0.77
ENSMUSG00000059273	ZC3H4	0	0	0.76	0	0	0.771	0	0	0.764	0.0179	-0.2	0.71	0.317	-1.1	0.779	0.00554	-0.1	0.77
ENSMUSG00000059708	AKAP17B	0.124	-0.3	0.76	0	0	0.771	0	0	0.764	0.0523	-0.2	0.71	1.13	-0.8	0.598012	1.49	-1.1	0.54231
ENSMUSG00000032937	FSHR	0.0154	0.1	0.76	0.0379	0.2	0.771	0.556	0.6	0.738668	0.248	0.4	0.71	0	0	0.779	0.078	0.4	0.77
ENSMUSG00000017843	PPP2R5C	0.986	0.8	0.76	0.652	-0.7	0.758894	0.115	-0.4	0.764	0	0	0.71	0.949	1.8	0.649639	0.078	0.3	0.77
ENSMUSG00000063225	OLFR917	0.00112	0.1	0.76	0.15	-0.5	0.771	0.842	1.1	0.655333	0	0	0.71	0	0	0.779	0.0688	0.2	0.77
ENSMUSG00000027744	STOML3	0	0	0.76	0.854	-0.7	0.705426	0.00767	-0.1	0.764	0	0	0.71	0.0372	-0.3	0.779	0.563	-1.3	0.758205
ENSMUSG00000052713	ZFP608	13.1	-2.2	0.00255922	2.47	-1.2	0.410529	5.08	-1.5	0.181723	15.2	-3.1	0.0224559	3.38	-1.4	0.249697	1.92	-0.8	0.468266
ENSMUSG00000027954	EFNA1	2.72	1.5	0.39262	3.87	1.7	0.278359	0.609	0.6	0.721451	2.54	1.8	0.365741	3.66	1.7	0.229121	2.26	1.8	0.419925
ENSMUSG00000005983	1700037C18RIK	0.0903	0.3	0.76	0	0	0.771	0	0	0.764	0.336	-0.7	0.71	0	0	0.779	0.0454	-0.1	0.77
ENSMUSG00000021280	EXOC3L4	0.0498	0.2	0.76	0.315	0.4	0.771	1.53	1.3	0.507812	0.384	0.5	0.71	1.39	0.9	0.538978	0.848	0.9	0.683731
ENSMUSG00000027394	TTL	0.763	-0.6	0.76	0.337	-0.8	0.771	0.595	-0.7	0.725546	0	0	0.71	1.44	-1	0.523635	4.34	-2.7	0.2174
ENSMUSG00000090626	TEX9	4.19	-2	0.21477	4.69	-1.6	0.230842	5.67	-1.5	0.150771	3.63	-2.3	0.236587	1.39	-0.9	0.538978	0.731	-0.9	0.71324
ENSMUSG00000062914	OLFR777	0.037	-0.1	0.76	0	0	0.771	0.0358	-0.4	0.764	0	0	0.71	1.19	-0.8	0.582942	2.24	-2.5	0.422968
ENSMUSG00000029883	1700074P13RIK	0.474	-0.5	0.76	0.584	-0.8	0.771	0.695	-1.2	0.697384	0.119	-1.1	0.71	0.0823	-0.2	0.779	0.048	-0.2	0.77
ENSMUSG00000096084	GM21850	0.053	0.2	0.76	1.68	1.2	0.528992	0	0	0.764	0	0	0.71	0	0	0.779	0.0509	0.2	0.77
ENSMUSG00000047182	IRS3	1.23	-0.8	0.692222	0.00635	-0.1	0.771	4.01	-1.4	0.23664	3.29	-2.3	0.269804	1.86	-1.1	0.448968	0.806	-0.6	0.694458
ENSMUSG00000075208	OLFR1019	1.85	5.2	0.546325	1.46	-1.4	0.567703	0.672	-0.6	0.703772	0.251	-0.7	0.71	0	0	0.779	1.9	-1.9	0.468266
ENSMUSG00000043164	TMEM212	0	0	0.76	1.37	-0.9	0.585441	0.0592	-0.3	0.764	0.556	-1.3	0.71	0.0481	-0.2	0.779	0	0	0.77
ENSMUSG00000094488	OLFR393	0.227	3.7	0.76	0	0	0.771	0	0	0.764	0	0	0.71	0.16	-0.4	0.779	3.69	-1.7	0.268257
ENSMUSG00000024030	ABCG1	2.51	6.1	0.423743	0.305	0.6	0.771	0.0886	0.3	0.764	0.269	0.5	0.71	0.906	1.1	0.660449	0	0	0.77
ENSMUSG00000095028	SIRPB1B	0	0	0.76	2.86	-1.3	0.368367	2.48	-1.5	0.371767	0.284	0.8	0.71	0.501	-0.6	0.779	0.0722	-0.3	0.77
ENSMUSG00000024044	EPB4.1L3	0	0	0.76	0.519	-0.5	0.771	1.36	-3.7	0.53916	0.509	-0.7	0.71	1.16	-1.3	0.5906	1.05	-1.7	0.632388
ENSMUSG00000068860	GM128	1.1	6	0.727397	0.0279	0.1	0.771	3.44	1.3	0.271984	6.32	2.6	0.0924397	3.2	1.2	0.268399	3.77	1.2	0.260149
ENSMUSG00000035183	SLC24A5	0	0	0.76	0	0	0.771	0	0	0.764	0	0	0.71	0.43	-0.5	0.779	0	0	0.77
ENSMUSG00000006154	EPS8L1	0.0987	0.6	0.76	0.501	-0.5	0.771	0.958	-1.4	0.62764	0	0	0.71	0.11	-0.5	0.779	0	0	0.77
ENSMUSG00000029712	ACTL6B	2.13	2.5	0.492873	0.298	-0.4	0.771	2.46	-1.1	0.373959	4.1	-1.8	0.195501	7.83	-1.6	0.0641444	1.93	-1	0.465961
ENSMUSG00000024422	DHX16	0.904	-0.7	0.76	7.2	-3	0.115449	3.82	-2	0.249075	0.845	-1.1	0.71	4.12	-1.7	0.195741	1.92	-1.6	0.468266
ENSMUSG00000038342	MLXIP	0.128	-0.4	0.76	3.58	-2.4	0.303517	0.638	-0.5	0.712834	1.76	-1.2	0.501817	7.01	-2.2	0.0766239	1.46	-0.7	0.547252
ENSMUSG00000096467	SCGB2B19	4.1	-1.4	0.225605	3.46	-1.3	0.312372	1.14	-1.1	0.585072	0.561	-0.7	0.71	4.84	-1.4	0.152974	4.69	-1.7	0.195953
ENSMUSG00000069917	HBA-A2	0.0885	-0.3	0.76	2.21	-1.4	0.445142	4.26	-1.9	0.218189	0.799	-1.1	0.71	0.147	-0.7	0.779	0.216	-0.6	0.77
ENSMUSG00000055447	CD47	3.56	1.1	0.276268	3.78	1.3	0.284673	4.25	1.3	0.21949	0.465	0.6	0.71	0.928	0.7	0.65591	2.19	1	0.428397
ENSMUSG00000072822	BC061212	0	0	0.76	0.166	-0.7	0.771	1.03	-1	0.610588	0.432	-0.8	0.71	0.0402	-0.2	0.779	0.0188	-0.1	0.77
ENSMUSG00000033715	AKR1C14	1.1	-0.8	0.727397	0.878	-0.8	0.699564	0.0157	-0.1	0.764	0.167	-0.5	0.71	2.17	-1.2	0.398718	0.789	-0.9	0.698675
ENSMUSG00000090455	GM2431	0	0	0.76	0	0	0.771	0	0	0.764	0.194	0.4	0.71	0.073	0.4	0.779	0.514	0.4	0.77
ENSMUSG00000030402	PPM1N	2.81	1.1	0.378803	5.49	1.6	0.182803	10.7	1.9	0.0511367	6.68	1.8	0.082945	6.69	2.2	0.0823826	6.35	1.7	0.13242
ENSMUSG00000047034	ANKRD33	0	0	0.76	0	0	0.771	0.262	-0.4	0.764	1.55	0.9	0.542867	0	0	0.779	0.0589	0.3	0.77
ENSMUSG00000073652	APOL7D	0	0	0.76	0.053	0.2	0.771	0.222	0.4	0.764	1.12	-1.4	0.662541	1.31	0.9	0.553099	2.13	1.2	0.436097
ENSMUSG00000096394	GM21804	5.45	3.3	0.122298	7.33	-2.5	0.113255	0.515	-0.5	0.750012	0.509	-1.1	0.71	2.13	-0.9	0.403935	0.11	-0.2	0.77
ENSMUSG00000057895	ZFP105	0.264	1	0.76	0.0769	0.2	0.771	1.03	0.7	0.610588	0	0	0.71	0	0	0.779	0	0	0.77
ENSMUSG00000031770	HERPUD1	0	0	0.76	0.277	-0.5	0.771	0	0	0.764	0.215	-0.4	0.71	0.0187	0.1	0.779	0.487	-0.7	0.77
ENSMUSG00000048038	4932418E24RIK	2.87	1.5	0.369795	4.38	1.3	0.250764	0.682	0.6	0.701036	1.73	1.1	0.506304	7.58	1.9	0.0664438	2.93	1.1	0.336874
ENSMUSG00000040820	HLCS	0	0	0.76	0.00622	0.1	0.771	0	0	0.764	0.185	0.4	0.71	0.0474	0.2	0.779	1	0.8	0.643713
ENSMUSG00000021027	RALGAPA1	0.721	0.8	0.76	0	0	0.771	0.238	-0.4	0.764	0	0	0.71	1.36	-0.9	0.544025	0	0	0.77
ENSMUSG00000058368	KRTAP21-1	0.0937	0.2	0.76	0	0	0.771	0.284	0.5	0.764	0	0	0.71	2.04	-1	0.416749	2.26	-2.5	0.419925
ENSMUSG00000022678	NDE1	2.55	3.7	0.419526	0.000686	-0.1	0.771	2.01	-1	0.431786	0.221	-0.7	0.71	1.49	-0.9	0.515346	0.355	-0.7	0.77
ENSMUSG00000037278	TMEM97	0.557	0.5	0.76	2.21	1.3	0.445142	1.59	1	0.499721	4.81	1.7	0.148526	2.14	1	0.403586	2.3	0.9	0.414517
ENSMUSG00000045350	FAM186A	0.636	0.8	0.76	0	0	0.771	0	0	0.764	0	0	0.71	1.42	0.9	0.528969	0.0664	0.2	0.77
ENSMUSG00000063245	GM13248	0.164	0.2	0.76	2.11	-1	0.46006	0.0925	-0.3	0.764	0	0	0.71	0	0	0.779	0	0	0.77
ENSMUSG00000037017	ZSCAN21	0	0	0.76	0	0	0.771	0	0	0.764	0.56	0.9	0.71	0.142	0.3	0.779	0	0	0.77
ENSMUSG00000043456	ZFP536	0.0398	0.2	0.76	1.08	1	0.648677	0	0	0.764	0.193	0.4	0.71	0.14	0.4	0.779	1.47	-0.8	0.546706
ENSMUSG00000049122	FRMD3	0	0	0.76	1.64	-1.4	0.53399	7.16	-2.6	0.107173	2.43	-2.4	0.383652	0.448	-0.9	0.779	0	0	0.77
ENSMUSG00000020167	TCF3	2.58	-1.4	0.413683	0.764	-1	0.729428	3.37	-1.2	0.278753	5.94	-2.9	0.102851	3.7	-1.8	0.225936	2.84	-1.1	0.345934
ENSMUSG00000059379	OLFR1014	0	0	0.76	0	0	0.771	0	0	0.764	0	0	0.71	0.168	0.4	0.779	0	0	0.77
ENSMUSG00000030965	FAM175B	0.0671	-0.2	0.76	0.0684	-0.3	0.771	8.21	-2.3	0.0869701	1.24	-1.4	0.624445	1.23	-0.9	0.572331	6.36	-3	0.13217
ENSMUSG00000002326	GMPR2	4.61	-1.1	0.18324	7.63	-2.1	0.104772	1.03	-1.3	0.610588	13.6	-3.4	0.0347269	8.99	-1.9	0.0443202	5.79	-1.9	0.14419
ENSMUSG00000057421	LAS1L	2.43	1.1	0.439066	2.52	1.2	0.406515	0.775	1	0.67333	2.08	1.4	0.442639	2.7	1.5	0.32521	1.21	0.9	0.596623
ENSMUSG00000071757	ZHX2	0.513	4	0.76	2.94	-1.4	0.358303	1.78	-1.2	0.466618	0	0	0.71	0	0	0.779	0	0	0.77
ENSMUSG00000028049	SCAMP3	0	0	0.76	1.26	-1.1	0.60866	0.0109	-0.1	0.764	0.8	0.7	0.71	0	0	0.779	2.09	-1.5	0.441563
ENSMUSG00000034412	TBC1D10A	1.72	1	0.571878	6.66	1.9	0.130467	3.53	1.2	0.269036	0.555	0.7	0.71	3.77	1.6	0.22078	3.12	1.1	0.318343
ENSMUSG00000055818	A230083G16RIK	0.298	0.5	0.76	0.155	-0.5	0.771	0	0	0.764	0	0	0.71	0.0132	-0.1	0.779	0.789	-1.1	0.698675
ENSMUSG00000036120	RFXANK	0	0	0.76	0	0	0.771	0	0	0.764	0.506	-1.2	0.71	0	0	0.779	0	0	0.77
ENSMUSG00000045751	MMS22L	1.78	1	0.560581	0.789	0.8	0.722701	3.86	1.5	0.245381	1.2	1	0.634712	0.031	0.1	0.779	0.352	0.6	0.77
ENSMUSG00000068071	GM6358	1.51	3	0.62106	0.91	-0.7	0.690888	0.178	-1.1	0.764	0	0	0.71	0	0	0.779	0.424	-0.8	0.77
ENSMUSG00000073755	5730409E04RIK	5.64	8.2	0.112873	5.23	1.3	0.197804	6.2	2	0.132293	0.415	0.5	0.71	8.07	1.8	0.0584984	1.34	1.3	0.572232
ENSMUSG00000025858	GET4	0.116	-0.3	0.76	0.889	-0.7	0.696419	0.668	-2.2	0.704975	0	0	0.71	4.81	-1.6	0.153718	1.91	-2.3	0.468266
ENSMUSG00000041126	H2AFV	1.36	-0.9	0.658901	3.07	-1.3	0.344085	1.63	-1	0.491195	1.6	-1.4	0.53445	6.23	-2.3	0.0947682	2.97	-2.1	0.333353
ENSMUSG00000069893	9930111J21RIK1	0.699	0.7	0.76	0	0	0.771	0.00414	0.1	0.764	0.357	0.8	0.71	0	0	0.779	1.91	1.7	0.468266
ENSMUSG00000033981	GRIA2	0.415	0.5	0.76	0	0	0.771	0.385	0.7	0.764	0.103	-0.6	0.71	0.0305	-0.1	0.779	0	0	0.77
ENSMUSG00000029817	TRA2A	0	0	0.76	0	0	0.771	0.0497	-0.2	0.764	0	0	0.71	0.208	-0.5	0.779	2.25	-2.4	0.421348
ENSMUSG00000005510	NDUFS3	0.82	0.9	0.76	0.139	0.4	0.771	0	0	0.764	0	0	0.71	2.27	1.2	0.382784	0	0	0.77
ENSMUSG00000096164	VMN1R93	0.0661	-0.2	0.76	0.485	-0.5	0.771	0.135	-0.4	0.764	0	0	0.71	0	0	0.779	0.184	-0.7	0.77
ENSMUSG00000068182	OLFR203	0.00349	-0.1	0.76	0	0	0.771	0.125	-0.3	0.764	0	0	0.71	0	0	0.779	0.0528	-0.6	0.77
ENSMUSG00000020739	NUP85	0.617	-0.6	0.76	0.79	-1.1	0.722701	1.89	-1.8	0.446	0.18	-0.6	0.71	0	0	0.779	0.869	-0.6	0.678389
ENSMUSG00000044986	TST	7.31	-1.5	0.0526315	4.51	-1.6	0.243204	0.815	-0.6	0.663008	4.09	-2	0.195779	2.71	-1.2	0.324309	1.66	-0.9	0.510933
ENSMUSG00000069014	GM5641	0	0	0.76	1.55	-0.9	0.548195	0.553	-0.8	0.739344	0.672	0.7	0.71	0.779	-0.9	0.698043	5.12	-2.2	0.17489
ENSMUSG00000042870	TOM1	0.0619	-0.2	0.76	4.19	-2	0.258763	2.23	-1	0.39829	1.39	-1.1	0.584927	4.79	-1.5	0.155459	0	0	0.77
ENSMUSG00000073125	XLR3B	2.15	3.7	0.489675	0.385	-0.5	0.771	1.85	-1.2	0.454358	0.711	-1	0.71	4.95	-1.5	0.148637	1.48	-1.1	0.546475
ENSMUSG00000027219	SLC28A2	0.286	0.5	0.76	0.206	0.4	0.771	0	0	0.764	0	0	0.71	0.00409	-0.1	0.779	0	0	0.77
ENSMUSG00000045506	A930002H24RIK	0.00504	0.1	0.76	0.0483	-0.2	0.771	0.0555	-0.2	0.764	0	0	0.71	0	0	0.779	0	0	0.77
ENSMUSG00000097865	4932427H20RIK	1.13	1.6	0.721494	0.762	1.3	0.729428	2.81	1.3	0.337054	0.611	-0.8	0.71	3.06	2	0.282518	0.843	0.8	0.684801
ENSMUSG00000029397	RCHY1	13.6	-2.2	0.00255922	2.96	-1.3	0.355671	10.2	-2.8	0.0566378	2.86	-1.9	0.318692	4.26	-1.4	0.188497	1.39	-0.8	0.562974
ENSMUSG00000075705	MSRB1	2.1	0.8	0.498199	4.37	1.8	0.251014	2.35	1.1	0.387233	3.63	1.6	0.236587	5.76	1.6	0.110675	1.75	0.9	0.496545
ENSMUSG00000021392	NOL8	0.0456	3.5	0.76	0.388	-0.7	0.771	0.469	-0.7	0.764	0.199	-0.9	0.71	3.69	-1.8	0.226454	0	0	0.77
ENSMUSG00000041346	WRAP53	0	0	0.76	0.965	-1.3	0.678117	4.98	-2.7	0.186024	0.419	-0.8	0.71	0.15	-0.3	0.779	0	0	0.77
ENSMUSG00000028772	ZCCHC17	0.0897	0.4	0.76	0.00988	-0.1	0.771	0.028	0.1	0.764	0	0	0.71	1.38	2.6	0.539901	0.0314	0.2	0.77
ENSMUSG00000001065	ZFP276	0	0	0.76	0	0	0.771	0.201	-0.8	0.764	0	0	0.71	0.334	-0.5	0.779	0.0164	-0.1	0.77
ENSMUSG00000024773	ATG2A	0	0	0.76	0	0	0.771	0.907	-1.3	0.639256	0.606	0.8	0.71	0	0	0.779	0	0	0.77
ENSMUSG00000029048	RER1	2.01	-1.3	0.515484	1.05	-0.9	0.654822	0.61	-1.4	0.721451	1.66	-1.3	0.519833	1.99	-1.3	0.425788	0.222	-0.4	0.77
ENSMUSG00000032105	PDZD3	0.117	0.3	0.76	0	0	0.771	0.0867	-0.3	0.764	0.242	0.4	0.71	0.169	-0.3	0.779	0	0	0.77
ENSMUSG00000026548	SLAMF9	0.121	-0.3	0.76	0.195	-0.4	0.771	0	0	0.764	0.00689	-0.1	0.71	0.238	-0.4	0.779	0.84	-0.9	0.685941
ENSMUSG00000069117	GM10260	0	0	0.76	0.242	-0.6	0.771	0.0622	-0.3	0.764	0	0	0.71	0.0793	-0.3	0.779	0.44	-0.8	0.77
ENSMUSG00000029123	STK32B	0.0565	0.2	0.76	0.241	-0.5	0.771	0	0	0.764	0.00129	0.1	0.71	0.221	-0.3	0.779	0	0	0.77
ENSMUSG00000056494	CNGB3	0.206	-0.3	0.76	0.133	-0.4	0.771	1.23	-3.7	0.566171	0.0159	-0.3	0.71	8.18	-1.9	0.057991	0.0648	-0.2	0.77
ENSMUSG00000075108	OLFR1215	1.09	-0.7	0.729722	0.0931	-0.2	0.771	0.974	-0.7	0.624611	0	0	0.71	0.927	-0.8	0.65591	1.08	-0.7	0.627154
ENSMUSG00000040003	MAGI2	2.95	1.3	0.358588	0.177	0.3	0.771	1.11	0.9	0.592537	2.67	1.8	0.345925	0.0174	0.1	0.779	0	0	0.77
ENSMUSG00000091476	GM16432	2.04	2.9	0.507576	0	0	0.771	0	0	0.764	3.45	-2	0.25231	1.69	-1.1	0.479704	0.172	-0.6	0.77
ENSMUSG00000043366	OLFR78	0	0	0.76	0.223	-0.5	0.771	7.54	-2.8	0.0984883	0.111	0.3	0.71	0.0182	-0.1	0.779	1.87	-1.6	0.474387
ENSMUSG00000036251	TRPM8	0.102	0.2	0.76	0.729	1.1	0.739251	0.0362	-0.2	0.764	0.0377	0.4	0.71	1.37	0.9	0.540669	0.493	0.6	0.77
ENSMUSG00000036989	TRIM3	0.192	-0.4	0.76	1.17	-1	0.630493	0.197	-0.3	0.764	0.0517	-0.3	0.71	0.025	0.1	0.779	0.476	-0.9	0.77
ENSMUSG00000058818	PIRB	0.366	0.8	0.76	0.516	-1	0.771	0.0142	-0.1	0.764	0	0	0.71	0.129	0.2	0.779	0.00116	-0.1	0.77
ENSMUSG00000050397	FOXL2	0	0	0.76	0	0	0.771	0	0	0.764	0	0	0.71	0.0246	-0.2	0.779	0	0	0.77
ENSMUSG00000020262	ADARB1	0	0	0.76	0	0	0.771	1.9	-1.9	0.446	0.56	-1	0.71	0.682	-0.8	0.724623	0.568	-1.1	0.757839
ENSMUSG00000030527	CRTC3	3.84	1.7	0.247054	0.91	1.4	0.690888	13.5	2.1	0.0368586	6.69	1.8	0.082945	7.73	2	0.0652311	7.49	1.6	0.102955
ENSMUSG00000037313	TACC3	4.89	-1.1	0.159123	1.82	-1	0.506714	1.98	-0.9	0.436055	3.18	-1.8	0.282789	3.68	-1.4	0.226825	1.1	-1.1	0.622007
ENSMUSG00000032508	MYD88	8.93	-2	0.0256052	4.09	-1.6	0.265216	3.43	-1.3	0.272019	3.05	-1.6	0.293343	6.81	-1.7	0.0797793	3.67	-1.2	0.269759
ENSMUSG00000021879	DNAH12	0	0	0.76	0.515	-1	0.771	0	0	0.764	0.914	-2	0.71	1.44	-1	0.523635	0.518	-1.2	0.77
ENSMUSG00000042064	MYO3B	0.0491	0.3	0.76	0	0	0.771	0.00207	0.1	0.764	1.14	-0.9	0.65609	0.599	-1.1	0.750768	0.0154	0.1	0.77
ENSMUSG00000041771	SLC24A4	0.535	-0.5	0.76	0.216	-0.6	0.771	3.7	-1.9	0.254412	0.0198	-0.2	0.71	1.92	-1	0.439583	0.0386	-0.5	0.77
ENSMUSG00000026872	ZEB2	0.855	-1.1	0.76	0.166	-0.4	0.771	2.1	-1.7	0.414918	0	0	0.71	0.408	-0.6	0.779	0.194	-0.2	0.77
ENSMUSG00000038192	CER1	0	0	0.76	0	0	0.771	1.39	-1.6	0.534209	0	0	0.71	1.57	-1	0.501174	0	0	0.77
ENSMUSG00000032358	FAM83B	0.121	-0.2	0.76	0.689	-0.5	0.75034	0	0	0.764	0.00292	-0.1	0.71	0.0248	0.1	0.779	0.145	-0.3	0.77
ENSMUSG00000097212	D030062O11RIK	1.17	1.9	0.709432	0.132	0.3	0.771	0.0893	0.2	0.764	0	0	0.71	0.244	0.4	0.779	0.102	0.2	0.77
ENSMUSG00000043460	ELFN2	0	0	0.76	0	0	0.771	0	0	0.764	1.33	-1.3	0.600032	0	0	0.779	0	0	0.77
ENSMUSG00000023460	RAB12	0.38	5	0.76	0.548	0.6	0.771	0	0	0.764	0.0908	0.3	0.71	0	0	0.779	0.717	0.6	0.718235
ENSMUSG00000070702	CSN1S1	0	0	0.76	0.3	0.3	0.771	0	0	0.764	0.479	0.6	0.71	0	0	0.779	0.0436	-0.2	0.77
ENSMUSG00000097437	LIM2	0	0	0.76	0.356	0.7	0.771	0.129	-2	0.764	0.605	0.8	0.71	0.0183	0.1	0.779	0.365	-0.4	0.77
ENSMUSG00000057163	PRSS2	5.41	-1.4	0.125696	0.0345	-0.2	0.771	1.64	-1.9	0.490021	0.782	-0.8	0.71	1.92	-0.9	0.439583	2.27	-1.2	0.418794
ENSMUSG00000026149	TM4SF20	0	0	0.76	3.38	-1.6	0.319229	2.71	-1.4	0.34846	0.448	-1.9	0.71	0.0592	-0.2	0.779	2.69	-1.7	0.36365
ENSMUSG00000057179	OLFR747	0.869	0.7	0.76	0.321	0.6	0.771	1.62	-1.4	0.492282	0.0109	-0.2	0.71	0.00942	0.1	0.779	3.04	-1.7	0.325768
ENSMUSG00000052584	SERP2	0	0	0.76	0	0	0.771	0.193	0.5	0.764	0.0266	-0.5	0.71	0	0	0.779	0.0255	0.1	0.77
ENSMUSG00000018379	SRSF1	0.265	-0.4	0.76	5.69	-2	0.173722	8.1	-2.5	0.091123	0.0103	-0.2	0.71	1.13	-0.8	0.598012	5.39	-2.4	0.16383
ENSMUSG00000022008	GPALPP1	3.13	1.3	0.330611	6.52	1.9	0.136022	0.089	0.3	0.764	4.52	1.7	0.16641	1.46	1	0.521968	0.865	0.7	0.679407
ENSMUSG00000032786	ALAS1	0	0	0.76	0	0	0.771	0	0	0.764	0	0	0.71	0.85	1	0.677204	0	0	0.77
ENSMUSG00000040563	BC018242	0.0856	3.7	0.76	0.11	-0.3	0.771	0	0	0.764	1.37	-1.2	0.587897	0.0969	-0.3	0.779	0.351	-0.8	0.77
ENSMUSG00000014529	4930511M11RIK	0.23	0.5	0.76	0.661	0.7	0.756983	1.04	0.8	0.60969	0	0	0.71	0	0	0.779	0.0947	-0.6	0.77
ENSMUSG00000039252	LGI2	0.482	0.5	0.76	2.98	1.1	0.353727	4.65	1.3	0.200152	0.938	0.8	0.71	0.101	0.2	0.779	1.4	1.2	0.559053
ENSMUSG00000020375	RUFY1	0	0	0.76	0.417	-0.6	0.771	0	0	0.764	0.408	-1.4	0.71	0.116	-0.3	0.779	0	0	0.77
ENSMUSG00000061535	C1QTNF7	0	0	0.76	0.0515	-0.2	0.771	0.302	-0.7	0.764	0.0393	0.2	0.71	1.32	-0.7	0.552995	0.00156	0.1	0.77
ENSMUSG00000034968	LBX2	0	0	0.76	0.367	-0.8	0.771	0	0	0.764	0	0	0.71	1.14	-1.1	0.59442	0	0	0.77
ENSMUSG00000040586	OFD1	0.0741	-0.2	0.76	1.63	-0.9	0.534884	0.0817	-0.2	0.764	0.438	-0.6	0.71	1.61	-1.1	0.494575	3.7	-2.3	0.267377
ENSMUSG00000060583	OLFR881	2.11	-1.1	0.496123	1.07	-1.6	0.650615	0.454	-0.8	0.764	0	0	0.71	2.56	-1.9	0.342094	1.38	-0.9	0.563973
ENSMUSG00000024038	NDUFV3	0.151	0.3	0.76	0.0947	-0.3	0.771	0.00513	0.1	0.764	1.92	1.2	0.470131	0.6	0.6	0.750768	0	0	0.77
ENSMUSG00000030059	TMF1	11	-1.7	0.00634048	0.512	-0.7	0.771	1.14	-1	0.585072	6.72	-2.6	0.0823349	0.994	-0.7	0.63662	2.84	-2	0.345934
ENSMUSG00000028284	MAP3K7	0	0	0.76	0.0943	-0.2	0.771	0	0	0.764	0.137	-0.5	0.71	0.0471	-0.1	0.779	0.0283	-0.2	0.77
ENSMUSG00000095882	GM10764	0.0131	0.1	0.76	0	0	0.771	0	0	0.764	0	0	0.71	0	0	0.779	0	0	0.77
ENSMUSG00000096040	GM21155	0.461	-0.6	0.76	8.3	-2.2	0.0931729	1.17	-0.6	0.579548	0.207	-0.4	0.71	1.29	-0.7	0.556823	1.27	-1.1	0.583877
ENSMUSG00000026610	ESRRG	0.0638	-0.2	0.76	0.0309	-0.1	0.771	0.0438	-0.2	0.764	0.375	0.5	0.71	0.017	0.1	0.779	1.32	-1.5	0.574722
ENSMUSG00000090171	UGT1A2	0.15	-0.3	0.76	0.95	-0.8	0.681884	0.701	-0.9	0.695055	1.04	-1.5	0.685142	1.01	-0.7	0.629332	5.46	-3.1	0.158978
ENSMUSG00000047109	CLDN14	0.772	-1	0.76	0	0	0.771	0.000525	0.1	0.764	0.337	0.6	0.71	0	0	0.779	0	0	0.77
ENSMUSG00000024943	SMC5	3.7	-1.1	0.260049	12.8	-2.5	0.0313926	2.72	-1.2	0.347855	0.758	-1.1	0.71	5.84	-2.5	0.107805	0.785	-0.6	0.699975
ENSMUSG00000091474	2610021A01RIK	0	0	0.76	0	0	0.771	0.0598	-0.3	0.764	0	0	0.71	0.217	-0.5	0.779	0	0	0.77
ENSMUSG00000052397	EZR	4.43	2.6	0.196507	10.5	-2.4	0.0572625	3.44	-1.6	0.271984	0.0775	-0.5	0.71	2.52	-1.3	0.346662	1.57	-1.5	0.525711
ENSMUSG00000095707	GM20884	1.53	-0.9	0.618415	10.5	-2.4	0.0572625	0.658	-0.5	0.707602	0.0782	-0.4	0.71	0.427	-0.5	0.779	1.23	-1.1	0.593734
ENSMUSG00000037031	TSPAN15	1.22	0.8	0.69533	1.58	1	0.544373	3.75	1.3	0.252173	4.52	1.8	0.16641	15.9	2.3	0.0239957	0.508	0.6	0.77
ENSMUSG00000031529	TNKS	0.57	-0.6	0.76	2.83	-1.3	0.371372	1.84	-1.2	0.456351	0.38	-1.2	0.71	11.1	-2.2	0.0280183	6.17	-2	0.134747
ENSMUSG00000019173	RAB5C	0	0	0.76	0.00501	0.1	0.771	0	0	0.764	0.0063	0.1	0.71	0.0461	-0.3	0.779	2.36	-1.7	0.40503
ENSMUSG00000078673	MUP19	4.08	-2	0.227285	1.61	-1	0.537545	0.119	-0.2	0.764	0	0	0.71	0.865	-0.9	0.672417	0.136	-0.3	0.77
ENSMUSG00000020334	SLC22A4	1.35	-0.8	0.659397	4.81	-1.7	0.222196	1.15	-0.9	0.582594	0.00309	-0.1	0.71	1.93	-1.3	0.437029	4.3	-3.6	0.21927
ENSMUSG00000095979	GM21209	6.63	-1.6	0.0694738	3.12	-1.3	0.339062	1.1	-1.8	0.592537	0.817	-0.9	0.71	11.8	-1.8	0.0277421	6.24	-1.8	0.133559
ENSMUSG00000019889	PTPRK	1.44	1	0.63972	0.284	0.5	0.771	0.0471	0.2	0.764	0.286	0.6	0.71	0	0	0.779	0.779	0.7	0.70227
ENSMUSG00000036699	ZCCHC12	0.177	0.3	0.76	0.0483	-0.2	0.771	0.041	0.2	0.764	0	0	0.71	0	0	0.779	1.67	-2	0.510134
ENSMUSG00000034235	USP54	0.579	3.5	0.76	0.00204	-0.1	0.771	3.86	-1.8	0.245381	0.107	-0.4	0.71	0	0	0.779	0.906	-3	0.668424
ENSMUSG00000025938	SLCO5A1	0	0	0.76	0.943	-0.9	0.683458	0.0155	0.1	0.764	0.347	-0.6	0.71	1.83	-1.3	0.455315	0.107	-0.2	0.77
ENSMUSG00000080990	OLFR118	0	0	0.76	0	0	0.771	1.19	-1.4	0.573778	0.0523	0.2	0.71	0	0	0.779	0	0	0.77
ENSMUSG00000011118	PANX3	1.5	1	0.62599	0.315	0.4	0.771	5.35	2	0.168123	1.96	1.3	0.462613	1.4	0.7	0.534809	3.74	1.3	0.263739
ENSMUSG00000049411	TMEM241	3.33	1.3	0.300299	7.39	1.8	0.109924	2.27	1.4	0.394319	9.25	2.1	0.051628	2.27	0.9	0.382784	1.97	1.1	0.461396
ENSMUSG00000014542	CLEC4F	4.87	4	0.160915	0.056	-0.3	0.771	0	0	0.764	0.166	-0.2	0.71	1.93	-1	0.437029	0	0	0.77
ENSMUSG00000022762	NCAM2	2.97	1.3	0.354723	4.35	1.9	0.251974	6.6	1.6	0.121944	3.75	1.7	0.224921	2.25	1.2	0.385187	1.45	0.7	0.551093
ENSMUSG00000000001	GNAI3	0	0	0.76	0.12	-0.6	0.771	0	0	0.764	0.713	0.9	0.71	0	0	0.779	0	0	0.77
ENSMUSG00000050148	UBQLN2	0.223	1.4	0.76	0	0	0.771	0	0	0.764	0	0	0.71	0	0	0.779	0.126	0.4	0.77
ENSMUSG00000071531	GPRIN2	0	0	0.76	0.135	-0.3	0.771	0	0	0.764	0.0928	0.3	0.71	0.263	-0.9	0.779	0	0	0.77
ENSMUSG00000031520	VEGFC	9.87	-1.9	0.017164	5.19	-2.1	0.200153	1.14	-0.7	0.585072	6.03	-1.9	0.10187	12.4	-2.3	0.0277421	2.78	-1.1	0.352385
ENSMUSG00000094169	GM21302	5.53	-1.5	0.117797	0.18	-0.3	0.771	0.505	-0.7	0.75308	0	0	0.71	0.848	-0.5	0.677204	1.84	-1.4	0.47938
ENSMUSG00000074210	E130208F15RIK	2.49	4.6	0.428198	0	0	0.771	0.577	-2.1	0.731146	0.0309	0.2	0.71	0.115	-0.5	0.779	0.00566	-0.1	0.77
ENSMUSG00000007950	ABHD8	0.0261	-0.1	0.76	0.0439	-0.4	0.771	1.8	-2	0.463937	0	0	0.71	0.0653	-0.2	0.779	0.202	-0.8	0.77
ENSMUSG00000096656	TRAV12-2	0.171	0.4	0.76	0	0	0.771	0.164	0.3	0.764	0.0157	0.1	0.71	0	0	0.779	0	0	0.77
ENSMUSG00000062727	HIST1H2BK	0.784	-0.6	0.76	3.13	-1.5	0.33906	2.96	-1.5	0.321221	1.2	0.8	0.634712	2.79	-1.1	0.315044	0.00539	-0.1	0.77
ENSMUSG00000031802	PHXR4	0.0518	-0.3	0.76	0.0885	0.3	0.771	0.294	-0.6	0.764	0	0	0.71	0.485	-1.6	0.779	0.203	-1.4	0.77
ENSMUSG00000092060	BEND4	0	0	0.76	0.13	-0.3	0.771	0.0304	-0.1	0.764	0.614	-1.2	0.71	0.00747	-0.1	0.779	0.27	-0.4	0.77
ENSMUSG00000015053	GATA2	0	0	0.76	0.129	0.4	0.771	0.022	0.1	0.764	1.66	1.3	0.519833	0	0	0.779	0	0	0.77
ENSMUSG00000027803	WWTR1	0.439	0.5	0.76	0.4	-0.4	0.771	0.306	0.5	0.764	0.434	0.7	0.71	0	0	0.779	0	0	0.77
ENSMUSG00000058174	GM5148	0.225	-0.4	0.76	0	0	0.771	0	0	0.764	0	0	0.71	2.18	-1.6	0.397122	0.953	-0.7	0.655916
ENSMUSG00000064293	CNTN4	4.78	-1.4	0.16653	1.07	-0.6	0.650615	4.46	-2.1	0.209178	6.91	-2.2	0.078898	2.06	-1.2	0.414166	5.46	-4.1	0.158978
ENSMUSG00000031667	AKTIP	0	0	0.76	0	0	0.771	0.0125	-0.2	0.764	0	0	0.71	0.373	-0.4	0.779	1.3	-1.7	0.579405
ENSMUSG00000094333	GM20898	1.19	-0.9	0.706218	8.58	-2.3	0.085264	0.37	-0.5	0.764	0	0	0.71	0.952	-0.6	0.649639	0.392	-0.4	0.77
ENSMUSG00000004233	WARS2	0.0847	-0.4	0.76	0	0	0.771	0	0	0.764	0.0561	0.3	0.71	0	0	0.779	0.954	-2.7	0.655916
ENSMUSG00000090862	RPS13	1.27	-0.8	0.681073	10.5	-2	0.0572625	8.64	-2.2	0.0802698	0.0049	-0.1	0.71	9.32	-1.9	0.0402996	8.81	-3.4	0.0794453
ENSMUSG00000067276	CAPN6	0	0	0.76	0	0	0.771	0.859	-0.7	0.651409	0	0	0.71	0.158	-0.3	0.779	0	0	0.77
ENSMUSG00000028847	TRAPPC3	0	0	0.76	0.0634	0.3	0.771	0.184	-0.4	0.764	0.0448	0.3	0.71	2.63	1.4	0.333799	0.324	0.5	0.77
ENSMUSG00000040414	SLC25A28	0	0	0.76	0	0	0.771	0.0779	0.2	0.764	0	0	0.71	0.0734	-0.3	0.779	0.288	0.6	0.77
ENSMUSG00000061210	OLFR47	0.164	-0.3	0.76	0.109	-0.4	0.771	0	0	0.764	0.0591	0.2	0.71	0.866	-1.3	0.672417	0.0511	-0.1	0.77
ENSMUSG00000035914	CD276	0.947	0.6	0.76	2.57	1.2	0.400434	4.05	1.5	0.235016	8.02	2.4	0.0640315	2.18	1.1	0.397122	1.35	0.8	0.568284
ENSMUSG00000019891	DCBLD1	0.0397	0.1	0.76	0	0	0.771	1.12	0.8	0.590522	3.32	1.4	0.266448	1.1	0.9	0.605111	0.497	0.6	0.77
ENSMUSG00000023247	GUCA2A	0	0	0.76	0.0992	-0.2	0.771	0.681	-0.6	0.701036	3.54	-1.7	0.243391	0	0	0.779	3.57	-2.3	0.277184
ENSMUSG00000022687	BOC	0.185	0.5	0.76	0.622	-0.7	0.767629	1.49	-1.1	0.516976	1.31	2	0.602998	2.66	-1.1	0.329996	0.88	-0.5	0.675158
ENSMUSG00000065990	AURKAIP1	0.151	0.2	0.76	0.399	0.8	0.771	0	0	0.764	0.0306	0.1	0.71	1.74	1.1	0.470552	0	0	0.77
ENSMUSG00000021148	GM9745	0.0456	-0.2	0.76	0	0	0.771	0.00354	0.1	0.764	0.493	-0.9	0.71	0	0	0.779	0	0	0.77
ENSMUSG00000042451	MYBPH	0	0	0.76	0.0674	-0.2	0.771	0	0	0.764	0.619	-0.7	0.71	0	0	0.779	0.0173	-0.1	0.77
ENSMUSG00000047960	OLFR186	1.1	3.6	0.727397	0.236	-0.4	0.771	0.352	-0.4	0.764	0	0	0.71	0.0381	-0.2	0.779	0.119	-0.2	0.77
ENSMUSG00000095866	IGHV2-4	3.53	-1.2	0.278502	0.000454	-0.1	0.771	0.537	-1.2	0.742943	0.00806	-0.1	0.71	0	0	0.779	0	0	0.77
ENSMUSG00000030551	NR2F2	1.04	-0.9	0.745383	0.698	-0.9	0.747483	0.902	-0.6	0.640085	0	0	0.71	1.06	-0.8	0.616094	0.0562	-0.2	0.77
ENSMUSG00000096115	FAM57A	0	0	0.76	0.524	0.6	0.771	1.87	0.9	0.44957	0	0	0.71	2.6	1.2	0.337959	0.487	0.4	0.77
ENSMUSG00000096739	GM21837	0.176	-0.3	0.76	0.824	-0.9	0.712457	0.953	-0.7	0.628664	0	0	0.71	0.0242	-0.1	0.779	0.702	-0.7	0.721291
ENSMUSG00000052783	GRK4	0	0	0.76	0.282	0.4	0.771	0.112	-0.3	0.764	0	0	0.71	0	0	0.779	0	0	0.77
ENSMUSG00000031673	CDH11	2.42	-1.1	0.440101	6.31	-1.9	0.144355	1.13	-0.7	0.58781	9.15	-3.4	0.051628	7.77	-1.7	0.0652311	4.73	-2	0.194213
ENSMUSG00000003421	NOSIP	0	0	0.76	2.59	-1.5	0.398813	2.94	-2.7	0.32238	0.121	0.4	0.71	1.31	-1	0.553099	0.206	0.3	0.77
ENSMUSG00000034007	SCAPER	0.00609	3.4	0.76	0	0	0.771	1.74	1.7	0.469603	0	0	0.71	0.426	0.4	0.779	0.399	-0.6	0.77
ENSMUSG00000094626	CECR6	0	0	0.76	0.093	0.2	0.771	0	0	0.764	0	0	0.71	0.142	-0.3	0.779	0.41	-0.8	0.77
ENSMUSG00000045576	ST7L	1.82	1.1	0.55182	10	2.1	0.0634647	1.32	1.1	0.545575	6.99	1.8	0.0769093	10.2	2	0.0343839	2.64	1	0.369975
ENSMUSG00000041840	HAUS1	9.22	-1.9	0.0242167	8.12	-1.5	0.0951593	0.383	-0.4	0.764	2.26	-2.1	0.409949	10.9	-2.1	0.0297385	3.64	-1.2	0.272602
ENSMUSG00000046070	IGFALS	0	0	0.76	0.0102	-0.1	0.771	0.57	-0.7	0.734513	0.728	-1	0.71	0.348	-0.4	0.779	0.287	-0.3	0.77
ENSMUSG00000021552	GKAP1	0.244	0.3	0.76	0	0	0.771	1.83	1.2	0.4581	0	0	0.71	0	0	0.779	0.0502	0.2	0.77
ENSMUSG00000032517	MOBP	0.899	3.3	0.76	0.0937	-0.3	0.771	1.44	-0.9	0.528255	0.205	-0.6	0.71	0	0	0.779	0	0	0.77
ENSMUSG00000039395	MREG	0.961	1	0.76	3.12	1.8	0.339062	4.74	1.6	0.196228	7.25	2.4	0.0738185	0.5	0.8	0.779	2.05	1.1	0.447447
ENSMUSG00000095362	GM14325	0.139	1.1	0.76	0	0	0.771	1.48	0.9	0.521239	0.174	0.4	0.71	0	0	0.779	0.253	-0.4	0.77
ENSMUSG00000083649	RASL2-9	0.175	-0.3	0.76	0.0374	-0.2	0.771	1.25	-1.8	0.561035	0	0	0.71	1.62	-1.5	0.490131	0	0	0.77
ENSMUSG00000059334	ZFP36L3	0	0	0.76	0	0	0.771	0	0	0.764	0.501	0.9	0.71	0	0	0.779	0	0	0.77
ENSMUSG00000095114	GM21242	0.868	-0.9	0.76	0.00771	-0.1	0.771	2.44	-1.2	0.377133	2.16	-1.7	0.427783	1.05	-0.7	0.618465	4.28	-1.6	0.220673
ENSMUSG00000075410	GM11744	0	0	0.76	0.169	0.4	0.771	0.0938	0.3	0.764	0.0373	0.2	0.71	1.12	1.3	0.601137	0	0	0.77
ENSMUSG00000025475	GPR123	0	0	0.76	2.53	-1.8	0.405438	0	0	0.764	0	0	0.71	0.0234	-0.1	0.779	0	0	0.77
ENSMUSG00000028540	DPH2	0.62	0.6	0.76	1.36	1.1	0.586661	0.0584	0.2	0.764	0.68	-0.8	0.71	0.035	-0.1	0.779	0.41	-0.7	0.77
ENSMUSG00000068394	CEP152	1.12	-1.1	0.723589	1.75	-0.9	0.515761	4.97	-3.6	0.186877	2.25	-1.6	0.411184	0.729	-0.6	0.710853	1.43	-1.5	0.553783
ENSMUSG00000022414	TAB1	0.262	0.4	0.76	0	0	0.771	0	0	0.764	0.532	0.7	0.71	1.01	0.6	0.629332	1.01	-1.5	0.641447
ENSMUSG00000094464	OLFR339	1.95	3.1	0.525301	0.632	-0.7	0.765066	0.348	-0.5	0.764	0	0	0.71	9.79	-2.1	0.0354933	0.709	-0.8	0.719517
ENSMUSG00000074651	MCIDAS	4.65	1.6	0.177955	4.02	1.5	0.26957	6.72	1.8	0.117049	15.4	2.5	0.0219303	10.5	2.4	0.0302299	13.9	2.3	0.0765525
ENSMUSG00000096792	GM21956	0	0	0.76	0.814	-0.9	0.715704	0.178	0.3	0.764	0.0812	0.3	0.71	0	0	0.779	0.177	0.3	0.77
ENSMUSG00000038569	RAD9B	7.86	-1.6	0.0394553	3.84	-1.4	0.282466	2.07	-0.9	0.420466	9.06	-3.1	0.051628	7.25	-1.7	0.0719494	4.09	-4.2	0.234558
ENSMUSG00000001506	COL1A1	5.16	-1.4	0.141748	3.36	-1.3	0.321767	2.24	-1.4	0.397469	7.42	-3.1	0.0705015	4.27	-1.6	0.187476	7.11	-1.8	0.114085
ENSMUSG00000053420	GM4792	0	0	0.76	0.103	-0.2	0.771	0	0	0.764	0	0	0.71	0.45	-1.2	0.779	0.0577	0.2	0.77
ENSMUSG00000050781	OLFR1284	0.341	-0.5	0.76	0.374	-0.4	0.771	0	0	0.764	0	0	0.71	0.437	-0.4	0.779	2.56	-1.4	0.379402
ENSMUSG00000096460	GM8521	0.0719	-0.3	0.76	0	0	0.771	0.192	0.4	0.764	0.168	-0.4	0.71	0	0	0.779	0	0	0.77
ENSMUSG00000024976	SHOC2	3.4	1.1	0.291395	4.13	1.5	0.263246	2.07	0.8	0.420466	4.09	1.6	0.195779	7.31	2.2	0.0704769	3.23	1.3	0.305037
ENSMUSG00000074513	ARFIP1	0.175	0.6	0.76	0.0444	0.3	0.771	2.47	1.2	0.372459	0.822	0.7	0.71	0	0	0.779	1.21	1	0.596623
ENSMUSG00000039263	NPEPL1	0	0	0.76	0.559	-0.6	0.771	1.42	-2.1	0.53312	0.0913	0.3	0.71	0.264	-0.7	0.779	0.324	-0.3	0.77
ENSMUSG00000070803	CITED4	0	0	0.76	5.12	-2.5	0.204443	0	0	0.764	0.813	-1.2	0.71	0.25	-0.5	0.779	0	0	0.77
ENSMUSG00000021846	PELI2	0.57	0.7	0.76	0.57	-0.8	0.771	0	0	0.764	0	0	0.71	2.98	1.2	0.291218	0.205	-0.6	0.77
ENSMUSG00000061455	STX17	0	0	0.76	0.902	-0.9	0.694169	0	0	0.764	0.601	-1.3	0.71	0.913	-0.7	0.659211	0.446	-1.1	0.77
ENSMUSG00000094478	IGKV3-3	0.343	-1.1	0.76	0	0	0.771	0	0	0.764	0.0307	-0.4	0.71	0	0	0.779	0	0	0.77
ENSMUSG00000031278	ACSL4	0.223	0.5	0.76	1.38	1	0.582007	0.227	0.5	0.764	2.59	1.4	0.35782	0	0	0.779	2.11	1	0.440481
ENSMUSG00000026882	4930568D16RIK	0.667	-0.8	0.76	2.01	-1.1	0.472604	2.72	-1.1	0.347855	2.7	-1.6	0.33965	2.69	-1.4	0.326105	1.6	-1.2	0.52185
ENSMUSG00000021298	GPR132	1.09	-0.7	0.729722	4.74	-1.6	0.227647	2.07	-1.9	0.420466	5.04	-2	0.134909	0.632	-0.5	0.740893	1.12	-1.1	0.619282
ENSMUSG00000020937	PLCD3	0	0	0.76	0	0	0.771	0	0	0.764	0	0	0.71	0	0	0.779	0	0	0.77
ENSMUSG00000021477	CTSL	0	0	0.76	0	0	0.771	0	0	0.764	0	0	0.71	0	0	0.779	0.0392	0.1	0.77
ENSMUSG00000075571	DEFB30	1.39	-1.3	0.649683	3.67	-2.2	0.292357	0.299	-0.4	0.764	0.819	-1.2	0.71	0.176	-0.4	0.779	0	0	0.77
ENSMUSG00000035578	IQCG	5.48	1.4	0.120103	7.92	1.5	0.0973694	8.97	2.1	0.0780467	7.19	2	0.0745744	2.64	1.3	0.333025	3.03	1.4	0.326944
ENSMUSG00000035804	INS1	0.138	-0.3	0.76	0.392	-0.6	0.771	0	0	0.764	0	0	0.71	0.0149	-0.1	0.779	0	0	0.77
ENSMUSG00000091955	GM9844	3.44	-1.5	0.286313	0	0	0.771	0	0	0.764	0.0524	-0.1	0.71	0.0225	0.1	0.779	0	0	0.77
ENSMUSG00000079598	CLEC2L	0	0	0.76	1.22	-0.9	0.619859	1.26	-2.3	0.557429	0	0	0.71	1.64	-1	0.48697	0	0	0.77
ENSMUSG00000007030	VWA7	2.46	1.3	0.433834	1.48	1.6	0.56237	2.38	1.4	0.384433	0.244	0.5	0.71	3.91	1.7	0.211263	0.788	0.8	0.698675
ENSMUSG00000027082	TFPI	1.66	-1	0.585179	10.2	-2.5	0.0609035	3.78	-1.4	0.25088	7.74	-2.9	0.0659915	3.09	-1.2	0.279832	4.34	-1.7	0.2174
ENSMUSG00000042857	GM9776	0	0	0.76	0.0191	-0.1	0.771	1.69	1.1	0.481722	0.55	0.8	0.71	0	0	0.779	0.0971	0.3	0.77
ENSMUSG00000049866	ARL4C	0	0	0.76	0	0	0.771	0.68	-0.9	0.701036	0.0248	0.1	0.71	1.79	-0.8	0.462242	0	0	0.77
ENSMUSG00000031503	COL4A2	2.91	-1	0.365286	2.92	-1.7	0.359496	5.01	-1.7	0.185543	5.57	-2	0.115164	4.6	-1.4	0.165245	4.84	-2.2	0.190769
ENSMUSG00000015087	RABL6	1.99	0.9	0.517735	0.0549	0.2	0.771	3.7	1.2	0.254412	0	0	0.71	2.16	0.9	0.401082	1.83	1.3	0.481965
ENSMUSG00000097025	GM26558	0.068	-0.2	0.76	0	0	0.771	0	0	0.764	0	0	0.71	0.0552	-0.2	0.779	0.117	-0.2	0.77
ENSMUSG00000000959	OXA1L	0.041	3.7	0.76	2.78	-1.3	0.37567	0	0	0.764	0	0	0.71	4.8	-1.7	0.15534	6.35	-2.7	0.13242
ENSMUSG00000096818	GM2617	0	0	0.76	0.0975	-0.4	0.771	0.108	-0.9	0.764	0.0116	0.1	0.71	1.08	-1.1	0.610542	0	0	0.77
ENSMUSG00000056306	SERTM1	5.96	-1.8	0.0977921	3.79	-1.6	0.284177	1.2	-1.1	0.573778	1.4	-1.2	0.583597	0.35	-0.5	0.779	2.24	-1.2	0.422968
ENSMUSG00000095547	GM10719	0	0	0.76	2	-1.1	0.474736	13.8	-2.9	0.0368586	0	0	0.71	4.24	-1.3	0.189155	2.91	-2.1	0.338846
ENSMUSG00000076873	TRDV5	0.0397	0.1	0.76	0	0	0.771	0	0	0.764	0.685	0.9	0.71	1.33	1	0.549597	0.207	-0.4	0.77
ENSMUSG00000035279	SSC5D	0	0	0.76	0.383	-0.5	0.771	2.98	-1.5	0.319436	0	0	0.71	1.67	-1.1	0.482916	4.36	-2	0.216184
ENSMUSG00000036218	PDZRN4	0	0	0.76	0.187	-0.6	0.771	0	0	0.764	0	0	0.71	0.739	-0.7	0.708621	0	0	0.77
ENSMUSG00000074655	GM1527	1.93	-0.9	0.528217	0	0	0.771	4.01	-2.5	0.23664	0.808	-0.9	0.71	0.201	-0.4	0.779	3.59	-2.9	0.276031
ENSMUSG00000047021	CCDC108	2.85	1	0.372422	1.15	0.9	0.63593	10.2	2	0.0566378	4.99	1.6	0.137399	2.32	1	0.376254	2.63	1	0.371447
ENSMUSG00000004768	RAB23	0	0	0.76	0.00563	-0.1	0.771	1.27	-1.7	0.556988	0	0	0.71	1.19	-1	0.582942	1.35	-0.8	0.568284
ENSMUSG00000070737	GM12942	2.24	1	0.473026	7.07	1.9	0.11781	2.83	1.5	0.333948	11.4	2.6	0.0394355	4.2	1.4	0.191369	2.75	1.3	0.357415
ENSMUSG00000037536	FBXO34	0	0	0.76	0.461	-0.7	0.771	0.0737	0.3	0.764	0.748	-0.9	0.71	0.806	0.8	0.689129	0	0	0.77
ENSMUSG00000066378	GM10160	1.3	1.8	0.673676	11.4	-2.3	0.0497935	22.3	-4.1	0.0208227	0	0	0.71	5.97	-1.7	0.103413	2.23	-1.4	0.424235
ENSMUSG00000026273	MTERFD2	0.023	-0.1	0.76	0	0	0.771	0	0	0.764	0	0	0.71	0	0	0.779	0	0	0.77
ENSMUSG00000044982	SFT2D3	1.04	4.1	0.745383	0.0129	0.1	0.771	0	0	0.764	0	0	0.71	0.00721	0.1	0.779	0	0	0.77
ENSMUSG00000091388	GM17576	2.17	4.3	0.484709	0.46	-0.6	0.771	0.0749	-0.2	0.764	0	0	0.71	0.379	-0.6	0.779	0.185	-0.3	0.77
ENSMUSG00000045679	PQLC3	0.0504	0.2	0.76	1.08	1	0.648677	0.304	0.3	0.764	0.885	0.9	0.71	1.12	0.7	0.601137	5.63	1.4	0.151173
ENSMUSG00000039660	D2WSU81E	2.41	1	0.44293	1.08	0.9	0.648677	0.216	0.4	0.764	8.38	2.3	0.06108	0	0	0.779	0.102	0.3	0.77
ENSMUSG00000024875	YIF1A	0.00378	-0.1	0.76	0	0	0.771	0.0187	-0.1	0.764	0	0	0.71	0	0	0.779	1.57	-1.2	0.525711
ENSMUSG00000056999	IDE	0	0	0.76	0	0	0.771	0	0	0.764	0.87	-1	0.71	0	0	0.779	0	0	0.77
ENSMUSG00000026960	ARL6IP6	0.928	0.8	0.76	2.04	1	0.472439	3.15	1.2	0.303809	3.06	1.2	0.293163	0.736	0.8	0.708621	1.62	0.7	0.514839
ENSMUSG00000028558	CALR4	0.0415	-0.2	0.76	0.534	-0.9	0.771	1.27	-0.9	0.556988	0	0	0.71	1.71	-1.1	0.476143	3.78	-2.5	0.260149
ENSMUSG00000068696	GPR88	0	0	0.76	0.202	-0.8	0.771	0.127	-0.2	0.764	0.0443	-0.2	0.71	0.042	-0.2	0.779	0	0	0.77
ENSMUSG00000067367	LYAR	0.0122	-0.1	0.76	0.0654	0.2	0.771	0	0	0.764	0.307	-0.5	0.71	0.247	-0.5	0.779	0.007	-0.5	0.77
ENSMUSG00000036002	FAM214B	2.36	0.8	0.451425	3.89	1.3	0.278098	2.71	1.2	0.34846	7.78	2.1	0.0651394	4.19	1.5	0.191578	5.21	1.5	0.171606
ENSMUSG00000034042	GPBP1L1	0.764	1	0.76	1.65	1.1	0.532509	4.67	1.9	0.199568	14.1	2.6	0.0340848	0.972	1.3	0.641974	11.5	2	0.0765525
ENSMUSG00000048349	POU4F1	9.31	2.4	0.0233724	2.03	-0.9	0.472604	6.97	-1.8	0.109818	8.15	-2.5	0.0622111	3.29	-1.3	0.257212	4.16	-1.4	0.229639
ENSMUSG00000095022	GM20765	0.213	-0.6	0.76	1.7	-1.4	0.522796	2.18	-1.1	0.404283	0	0	0.71	0.03	-0.1	0.779	0	0	0.77
ENSMUSG00000017718	AFMID	1.1	2.9	0.727397	0.516	-0.7	0.771	0.455	-0.6	0.764	1.81	-1.5	0.49162	0.288	-0.4	0.779	2.96	-1.5	0.334643
ENSMUSG00000049604	HOXB13	0.0628	0.3	0.76	0	0	0.771	0.427	-0.8	0.764	0.741	0.9	0.71	0	0	0.779	0	0	0.77
ENSMUSG00000031883	CAR7	0	0	0.76	1.26	1	0.60866	0	0	0.764	0	0	0.71	0.0343	0.1	0.779	0	0	0.77
ENSMUSG00000073538	E330020D12RIK	0.872	5.5	0.76	0	0	0.771	0.245	-0.5	0.764	0	0	0.71	0.0018	-0.1	0.779	0.741	-0.8	0.712121
ENSMUSG00000039048	FOXRED1	0	0	0.76	0.384	-0.7	0.771	0.0325	-0.2	0.764	0.341	-0.7	0.71	0.0333	-0.2	0.779	0.385	-1.5	0.77
ENSMUSG00000093915	TRAV12N-3	0.217	0.3	0.76	0	0	0.771	0.043	0.3	0.764	0.135	0.3	0.71	0	0	0.779	0	0	0.77
ENSMUSG00000017550	ATAD5	3.12	1.1	0.332023	0.0576	0.2	0.771	3.83	1.7	0.248138	6.67	1.8	0.0830843	3.08	1.1	0.280445	2.23	1.2	0.424235
ENSMUSG00000038893	FAM117A	6.17	1.7	0.0869757	8.08	1.9	0.0954375	1.6	1.1	0.498084	2.89	1.6	0.31613	4.9	1.3	0.150663	1.93	0.9	0.465961
ENSMUSG00000094156	SULT2A7	0.901	0.8	0.76	0.579	0.7	0.771	2.23	1.3	0.39829	1.83	1.1	0.486921	0.698	0.5	0.720196	0.775	0.9	0.703266
ENSMUSG00000001588	ACAP1	0	0	0.76	1.07	-1.3	0.650615	1.99	-1.3	0.434391	0.191	0.6	0.71	0	0	0.779	1.5	-2.1	0.54221
ENSMUSG00000057228	AADAT	0	0	0.76	5.28	-2.1	0.193329	0.0336	-0.1	0.764	1.59	-1.9	0.536085	0	0	0.779	0.00281	-0.1	0.77
ENSMUSG00000035201	B020004J07RIK	4	-1.3	0.23342	0.939	-0.9	0.684355	0.413	-0.4	0.764	0.0452	-0.2	0.71	2.65	-1.1	0.33064	0.0759	-0.2	0.77
ENSMUSG00000070313	A630095E13RIK	0.00425	0.1	0.76	1.65	0.9	0.532509	0.602	0.7	0.724583	0.193	0.6	0.71	0.236	0.5	0.779	0.0381	0.1	0.77
ENSMUSG00000015355	CD48	0.538	-0.6	0.76	1.07	-1	0.650615	1.54	-0.9	0.507357	0.106	-0.3	0.71	1.61	-1.2	0.494575	0.179	-0.3	0.77
ENSMUSG00000048965	MRGPRE	0.438	-0.5	0.76	0.854	-0.7	0.705426	1.13	-1.5	0.58781	0	0	0.71	0.0477	-0.2	0.779	2.6	-1.4	0.375719
ENSMUSG00000020471	POLD2	0.157	-0.3	0.76	0.968	-0.9	0.67727	5.3	-2.1	0.17087	0.2	-0.5	0.71	2.82	-1.7	0.310915	5.75	-2	0.146015
ENSMUSG00000032267	USP28	0	0	0.76	0	0	0.771	0	0	0.764	0.156	-0.4	0.71	0	0	0.779	0	0	0.77
ENSMUSG00000059981	TAOK2	0.536	0.5	0.76	2.06	1.1	0.467534	2.46	1.4	0.373959	0.378	-0.6	0.71	0.131	0.3	0.779	6.09	1.9	0.137672
ENSMUSG00000024527	AFG3L2	0.942	0.8	0.76	0	0	0.771	0.592	0.9	0.726668	0.0887	0.3	0.71	2.94	1.6	0.295784	0	0	0.77
ENSMUSG00000035011	ZBTB7A	0	0	0.76	0.0155	0.1	0.771	0	0	0.764	0	0	0.71	0.349	-0.4	0.779	0	0	0.77
ENSMUSG00000020775	MRPL38	0	0	0.76	0.587	-0.7	0.771	0	0	0.764	0	0	0.71	0.0322	-0.1	0.779	0.0916	-0.2	0.77
ENSMUSG00000025019	LCOR	0.316	0.4	0.76	0	0	0.771	0.0747	0.3	0.764	0	0	0.71	0.0282	-0.2	0.779	0	0	0.77
ENSMUSG00000075600	ZC3H3	0	0	0.76	0.0749	-0.2	0.771	0	0	0.764	0	0	0.71	0.241	0.5	0.779	0	0	0.77
ENSMUSG00000025421	HDHD2	0.201	-0.5	0.76	2.96	-1.2	0.355671	1.96	-1	0.439176	2.56	-1.5	0.36252	1.64	-1	0.48697	4.02	-1.9	0.238864
ENSMUSG00000014771	PDCD2	0	0	0.76	1.92	-1	0.489693	0.78	-1	0.672566	0.0839	0.3	0.71	0.652	-0.7	0.732815	2.01	-1.4	0.454845
ENSMUSG00000030691	FCHSD2	1.08	0.9	0.732529	3.1	1.1	0.341241	5.24	1.6	0.173313	0.557	0.7	0.71	5.07	1.4	0.143436	1.95	0.9	0.462108
ENSMUSG00000095117	IGHV8-9	0.47	3.8	0.76	3.05	-1.6	0.345331	0	0	0.764	0.0646	-0.4	0.71	0.296	-0.4	0.779	0.514	-1.5	0.77
ENSMUSG00000022883	ROBO1	8.34	-1.6	0.0338901	1.39	-0.8	0.581248	4.56	-2.1	0.203504	6.58	-2.3	0.0854334	1.3	-0.8	0.556823	0.578	-0.8	0.754758
ENSMUSG00000095448	OLFR859	5.01	-1.8	0.149827	0	0	0.771	0.0472	-0.1	0.764	0	0	0.71	0.127	-0.2	0.779	0.52	-0.5	0.77
ENSMUSG00000066233	TMEM42	4.19	1.3	0.21477	8.06	2	0.0962532	12.5	2.4	0.0453973	6.19	1.8	0.0965581	0.44	0.4	0.779	6.96	1.8	0.118319
ENSMUSG00000047502	MROH7	0	0	0.76	2.09	-1.6	0.46392	0.538	-1.3	0.742943	0.651	-0.7	0.71	0	0	0.779	0	0	0.77
ENSMUSG00000094014	GM21890	7.33	3.6	0.051721	4.31	-2.2	0.253263	1.4	-1	0.533997	0.74	-1.1	0.71	2.4	-1	0.363963	0.735	-0.7	0.712942
ENSMUSG00000029030	TPRGL	0	0	0.76	1.51	-1.6	0.556207	6.92	-2.7	0.109903	0.0915	-0.3	0.71	0.00177	-0.2	0.779	1.11	-0.9	0.619282
ENSMUSG00000035394	CCDC11	0	0	0.76	0.882	-1	0.698261	0.395	0.6	0.764	0.574	0.7	0.71	0	0	0.779	0	0	0.77
ENSMUSG00000095403	GM21092	0	0	0.76	0.364	-0.5	0.771	0.4	-0.4	0.764	0	0	0.71	0	0	0.779	0.441	-0.7	0.77
ENSMUSG00000017774	MYO1C	0.442	-0.7	0.76	0.472	-0.5	0.771	0.902	-0.8	0.640085	0	0	0.71	0	0	0.779	0	0	0.77
ENSMUSG00000026220	SLC16A14	0	0	0.76	0.108	-0.3	0.771	0	0	0.764	0.0837	0.2	0.71	0.0704	0.2	0.779	0	0	0.77
ENSMUSG00000027002	NCKAP1	0.0116	0.2	0.76	0	0	0.771	0.0214	-0.2	0.764	0.0229	-0.6	0.71	0	0	0.779	0.386	0.4	0.77
ENSMUSG00000054758	GM9956	0	0	0.76	0.871	0.9	0.701923	0.16	0.3	0.764	0.445	1.2	0.71	0.153	0.4	0.779	0	0	0.77
ENSMUSG00000094422	OLFR205	0	0	0.76	1.09	-1	0.646954	0	0	0.764	0	0	0.71	2.06	-1.3	0.414166	0	0	0.77
ENSMUSG00000076481	TRBV30	0	0	0.76	0	0	0.771	0.879	-1.1	0.644932	0.00823	0.1	0.71	0	0	0.779	0.217	-0.9	0.77
ENSMUSG00000029428	STX2	0	0	0.76	0	0	0.771	0	0	0.764	0	0	0.71	0.0477	-0.2	0.779	0.202	-0.6	0.77
ENSMUSG00000020516	RPS6KB1	0.678	5.8	0.76	0	0	0.771	0.0773	-0.3	0.764	0.136	0.3	0.71	0	0	0.779	0.201	-0.6	0.77
ENSMUSG00000031073	FGF15	0	0	0.76	2.28	-1.4	0.436566	0.408	-1	0.764	0.682	-1.7	0.71	1.17	-0.9	0.586647	0	0	0.77
ENSMUSG00000043243	FAM129C	0.334	-0.4	0.76	0.643	-0.6	0.762147	0	0	0.764	0	0	0.71	0	0	0.779	0.0456	-0.3	0.77
ENSMUSG00000048226	OLFR1212	1.85	1.5	0.546325	0.237	-0.3	0.771	0.179	-0.6	0.764	0.303	0.5	0.71	0	0	0.779	0.503	-1.1	0.77
ENSMUSG00000094119	OLFR612	1.46	2.9	0.634763	0.0079	0.1	0.771	0	0	0.764	0.0773	-0.3	0.71	0.215	-0.3	0.779	1.33	-0.7	0.572781
ENSMUSG00000095493	A630023A22RIK	0.87	-1.1	0.76	0.0604	-0.8	0.771	0	0	0.764	0	0	0.71	0	0	0.779	0.537	-0.9	0.766834
ENSMUSG00000071772	RHOX3A	5.19	-1.7	0.140115	0.0315	-0.1	0.771	0.251	-0.5	0.764	0.0105	-0.1	0.71	6.88	-2.2	0.0778651	1.49	-0.8	0.54231
ENSMUSG00000028451	1700022I11RIK	1.5	0.9	0.62599	0.929	0.7	0.68637	7.68	1.9	0.0962624	4.16	2.4	0.190159	1.86	1	0.448968	4.01	1.4	0.239746
ENSMUSG00000053730	TMEM39B	3.39	1.4	0.292853	1.91	1.1	0.491946	7.01	2	0.109109	13.6	2.4	0.0347269	3	1.1	0.289176	2.92	1.1	0.337952
ENSMUSG00000058239	USF2	0.25	-0.3	0.76	0.513	-0.5	0.771	3.39	-1.1	0.276512	0.242	-0.4	0.71	4	-1.4	0.204764	1.01	-1.4	0.641447
ENSMUSG00000027961	LRRC39	4.18	1.4	0.216407	1.57	0.9	0.545684	2.06	1.1	0.420466	5.77	1.6	0.106173	5.45	1.6	0.125726	1.83	1.1	0.481965
ENSMUSG00000041583	OBOX6	0	0	0.76	0.161	-0.3	0.771	0	0	0.764	0.464	-1.4	0.71	0.0223	-0.2	0.779	0	0	0.77
ENSMUSG00000038000	ACD	0.00784	0.1	0.76	0.0289	-0.1	0.771	0.0874	0.2	0.764	0.0257	0.1	0.71	0	0	0.779	1.86	-1.8	0.475795
ENSMUSG00000042680	GAREM	0	0	0.76	0	0	0.771	0.591	-0.6	0.726668	0.193	-0.8	0.71	0.518	-0.4	0.779	1.48	-1.2	0.546475
ENSMUSG00000076676	IGHV12-3	0	0	0.76	0	0	0.771	0	0	0.764	0.0188	0.1	0.71	0.079	0.2	0.779	0	0	0.77
ENSMUSG00000003206	EBI3	2.91	1.8	0.365286	3.45	1.3	0.313502	1.78	0.9	0.466618	4.89	2.1	0.142563	3.74	1.2	0.221591	2.69	1.1	0.36365
ENSMUSG00000044813	SHB	3.87	1.4	0.244252	1.12	0.8	0.641078	7.18	1.9	0.107118	14.6	2.4	0.0318125	4.96	1.6	0.148637	6.45	1.6	0.129818
ENSMUSG00000095593	GM7138	3.43	3.6	0.288027	0.938	-1.1	0.684355	1.94	-2.4	0.439643	0.377	-1.4	0.71	1.31	-0.9	0.553099	0.633	-1.1	0.737238
ENSMUSG00000031639	TLR3	0.0527	-0.2	0.76	0.231	-0.4	0.771	0	0	0.764	0.602	-1.5	0.71	0.522	-1	0.778295	2.39	-2.1	0.401645
ENSMUSG00000049300	PRMT6	0.521	-0.5	0.76	2.05	-1	0.469825	3.72	-1.8	0.253793	0.942	-1	0.71	0.57	-0.4	0.761841	2.92	-1	0.337952
ENSMUSG00000002107	CELF2	0	0	0.76	0	0	0.771	0	0	0.764	0	0	0.71	0.121	0.3	0.779	0.0445	-0.3	0.77
ENSMUSG00000024793	TNFRSF25	1.8	3.5	0.557149	0.353	-0.3	0.771	0.447	-0.9	0.764	0.00903	-0.2	0.71	0.0702	-0.4	0.779	1.91	-1.4	0.468266
ENSMUSG00000031927	1700012B09RIK	3.32	1.5	0.30136	0.311	0.4	0.771	10.6	2	0.0526196	9.53	2.1	0.0474933	5.49	2.1	0.122295	9.59	1.9	0.0765525
ENSMUSG00000073684	2610002J02RIK	0.807	0.8	0.76	0.674	0.7	0.754733	0	0	0.764	0.157	0.5	0.71	1.43	1.3	0.527691	0.704	0.8	0.720297
ENSMUSG00000072601	EAR1	1.09	-0.7	0.729722	8.45	-3	0.089677	0.82	-0.7	0.662064	0	0	0.71	2.64	-1.2	0.333025	3.18	-2.6	0.311337
ENSMUSG00000075006	GM10799	0	0	0.76	0	0	0.771	0	0	0.764	0	0	0.71	0.155	0.4	0.779	3.28	-2.8	0.301638
ENSMUSG00000004552	CTSE	0.297	0.6	0.76	0.114	0.3	0.771	0	0	0.764	0.191	-0.6	0.71	2.02	1	0.423122	0.671	-1.4	0.728356
ENSMUSG00000030166	RAD52	2.34	-1.1	0.455074	7.29	-2.2	0.113775	0.821	-0.7	0.662064	4.55	-2.8	0.164292	3.35	-1.1	0.25237	2.36	-1.1	0.40503
ENSMUSG00000071547	NT5DC2	3.34	1.6	0.299012	4.06	1.3	0.268064	4.11	2	0.231561	5.65	1.8	0.111455	6.17	1.6	0.0965417	11.5	2.9	0.0765525
ENSMUSG00000023885	THBS2	1.33	-0.8	0.668182	2.28	-0.9	0.436566	2.96	-1.2	0.321221	4.62	-1.9	0.159641	1.1	-0.8	0.605111	1.75	-2.7	0.496545
ENSMUSG00000038007	ACER2	0.833	-0.9	0.76	0	0	0.771	0.226	-0.3	0.764	0	0	0.71	1.16	-1.4	0.5906	0	0	0.77
ENSMUSG00000047284	NEURL4	2.66	-1.2	0.400886	1.48	-1.3	0.56237	0.899	-0.9	0.640769	0	0	0.71	3.47	-1.3	0.241036	0.157	-0.2	0.77
ENSMUSG00000050022	AMZ1	0.307	0.4	0.76	0	0	0.771	0	0	0.764	0.658	1.3	0.71	1.24	1	0.568794	0.0298	-0.2	0.77
ENSMUSG00000055937	KRT28	0	0	0.76	0	0	0.771	0.0506	-0.2	0.764	0.669	0.7	0.71	0.163	-0.4	0.779	0.181	-0.9	0.77
ENSMUSG00000041415	DICER1	0.0779	0.2	0.76	0	0	0.771	2.05	-2.4	0.423245	0	0	0.71	0.656	-0.7	0.732724	0.0414	-0.2	0.77
ENSMUSG00000033276	STK36	0.489	0.5	0.76	0.224	-0.6	0.771	0.22	0.3	0.764	0.0368	-0.6	0.71	0.26	0.3	0.779	0	0	0.77
ENSMUSG00000037134	PRMT10	2.34	1.1	0.455074	9.23	1.7	0.0724842	3.04	1.5	0.313521	2.02	1.3	0.452972	6.97	1.6	0.0769544	5.85	1.3	0.142353
ENSMUSG00000068167	CSNKA2IP	11.2	7	0.00634048	10.7	2	0.0521985	4.69	1.3	0.199273	7.36	1.9	0.0713021	25.2	4	0.0143156	9.75	1.9	0.0765525
ENSMUSG00000023070	RGN	0.847	1.4	0.76	0.0461	0.3	0.771	0.516	-0.9	0.750012	0.622	0.8	0.71	0.721	0.6	0.714244	0.000262	-0.1	0.77
ENSMUSG00000034321	EXOSC1	0	0	0.76	0.112	-0.2	0.771	0.702	-1.3	0.695055	0	0	0.71	0.216	-0.4	0.779	0.673	-0.7	0.728037
ENSMUSG00000029413	NAAA	0	0	0.76	0.175	0.4	0.771	0.132	0.3	0.764	0	0	0.71	0.0217	-0.3	0.779	0	0	0.77
ENSMUSG00000039929	URB1	2.76	1.1	0.384863	2.86	1.4	0.368367	0.26	0.4	0.764	8.36	1.9	0.0617475	0.446	0.5	0.779	1.64	0.8	0.513147
ENSMUSG00000058761	RNF169	0	0	0.76	0.00561	0.1	0.771	0.000287	-0.1	0.764	0	0	0.71	1.18	-1.1	0.583329	0	0	0.77
ENSMUSG00000047454	GPHN	0	0	0.76	9.52	-1.9	0.0671809	5.01	-2.4	0.185543	0.0266	-0.2	0.71	1.7	-0.8	0.478005	0.126	-0.4	0.77
ENSMUSG00000030589	RASGRP4	0.622	-1.2	0.76	5.41	-1.6	0.187986	4.41	-2.3	0.210279	0.261	-0.8	0.71	0.697	-0.8	0.720196	3.06	-2.4	0.323117
ENSMUSG00000019894	SLC6A15	0.103	0.3	0.76	0	0	0.771	2.86	-2.7	0.330818	0.635	1.3	0.71	0	0	0.779	0.353	-0.5	0.77
ENSMUSG00000084128	ESRP2	0.14	-0.2	0.76	0.153	-0.3	0.771	4.38	-1.7	0.21165	0.255	-0.5	0.71	0.257	-0.6	0.779	1.27	-1.7	0.583877
ENSMUSG00000031813	MVB12A	2.5	1.2	0.425902	0.605	0.6	0.769583	1.77	0.9	0.468729	4.82	2.3	0.147916	2.96	1.4	0.293944	1.33	1	0.572781
ENSMUSG00000095721	GM7137	5.46	2.5	0.122056	1.85	-1	0.500193	0.528	-0.5	0.746232	2.73	-2	0.335616	0.705	-0.6	0.718762	0.404	-0.5	0.77
ENSMUSG00000038816	CTNNAL1	1.26	3.6	0.683887	1.13	-0.8	0.638796	1.13	-2	0.58781	0.0152	-0.1	0.71	0.253	-0.4	0.779	1.09	-1.5	0.624783
ENSMUSG00000040652	OAZ2	0.916	0.7	0.76	0	0	0.771	1.96	1	0.439176	0.0797	0.3	0.71	0.109	0.4	0.779	0.926	0.7	0.663391
ENSMUSG00000054679	SRSF12	0	0	0.76	2.59	1.4	0.398813	0.552	0.6	0.74022	0	0	0.71	0.184	0.3	0.779	1.31	-1.9	0.57572
ENSMUSG00000031079	ZFP300	0.516	0.6	0.76	0	0	0.771	0.057	-0.4	0.764	0.391	0.5	0.71	0	0	0.779	0.754	0.6	0.708621
ENSMUSG00000041607	MBP	4.43	-1.4	0.196507	2.28	-1	0.436566	1.07	-0.8	0.601474	0.429	-0.5	0.71	0.198	-0.3	0.779	1.54	-0.9	0.533234
ENSMUSG00000029093	SORCS2	0.16	-0.3	0.76	2.26	-1.1	0.43896	2.06	-1.6	0.420466	0.0776	0.5	0.71	1.65	-0.9	0.485779	3.53	-2.8	0.280328
ENSMUSG00000003934	EFNB3	0	0	0.76	0	0	0.771	0	0	0.764	0.00214	-0.1	0.71	0.769	-0.8	0.701002	0.191	-0.7	0.77
ENSMUSG00000042826	FGF11	0.0257	0.1	0.76	2	1.3	0.474736	1.04	1.2	0.60969	4.1	2	0.195501	4.85	1.6	0.152974	0.976	0.8	0.649619
ENSMUSG00000050347	GM9844	0.795	-1.8	0.76	0.0246	0.4	0.771	0.41	0.4	0.764	0.877	0.8	0.71	1.2	-1	0.580094	0.635	0.7	0.737238
ENSMUSG00000026786	APBB1IP	0.181	-0.5	0.76	0.185	-0.4	0.771	0.132	-0.5	0.764	0.0714	-0.5	0.71	2.54	-1	0.345218	2.75	-1.5	0.357415
ENSMUSG00000047352	OLFR976	0.401	-0.6	0.76	0	0	0.771	0	0	0.764	0.00695	-0.5	0.71	1.82	-1.2	0.457725	2.12	-2.6	0.436995
ENSMUSG00000078630	TOMT	4.25	4.1	0.210138	2.08	1.4	0.466163	2.37	1	0.384433	5.55	3.5	0.116251	1.91	1	0.441598	1.59	0.8	0.523041
ENSMUSG00000028804	CSMD2	0	0	0.76	0.993	-1.3	0.672016	1.51	-1.7	0.514235	0.278	-0.4	0.71	0	0	0.779	3.13	-2	0.316701
ENSMUSG00000051528	OLFR424	0	0	0.76	0.869	-0.9	0.701923	0.331	-0.7	0.764	0	0	0.71	0	0	0.779	0.76	-1.2	0.707061
ENSMUSG00000026430	RASSF5	0.162	-0.4	0.76	2.27	-1.4	0.437101	3.23	-1.1	0.296683	0	0	0.71	1.27	-0.9	0.561207	0.416	-0.8	0.77
ENSMUSG00000068506	GM5800	3.54	-1.3	0.278235	0.515	-0.4	0.771	1.9	-2.4	0.446	2.22	-1.6	0.417113	3.08	-1.3	0.280445	1.33	-1.3	0.572781
ENSMUSG00000045648	VWC2L	0.0301	-0.1	0.76	0.594	-0.6	0.771	0.051	-0.2	0.764	0.793	-0.8	0.71	0.0972	-0.2	0.779	0.845	-1.1	0.684801
ENSMUSG00000096747	OLFR823	0.284	-0.5	0.76	0.0236	0.1	0.771	0.0258	0.2	0.764	0.36	-0.7	0.71	0.252	-0.4	0.779	0.0479	-0.3	0.77
ENSMUSG00000031371	HAUS7	1.24	1.9	0.687528	0	0	0.771	0.429	0.6	0.764	0.0487	0.2	0.71	0.0594	-0.2	0.779	0.114	-0.3	0.77
ENSMUSG00000047702	OLFR1388	0.986	-0.9	0.76	0.248	-0.9	0.771	1.8	-1.3	0.463937	0.259	-0.4	0.71	0.253	-0.4	0.779	0.309	-0.4	0.77
ENSMUSG00000052336	CX3CR1	0	0	0.76	0.201	-0.3	0.771	0.0398	-0.2	0.764	1	1.9	0.697829	0.58	0.7	0.759005	0	0	0.77
ENSMUSG00000055733	NAP1L3	0.125	0.3	0.76	0.0182	-0.1	0.771	0.482	-0.6	0.762296	0	0	0.71	0	0	0.779	0	0	0.77
ENSMUSG00000027506	TPD52	0.472	-0.8	0.76	3.04	-1.8	0.346632	0.766	-0.7	0.676223	0.03	-0.4	0.71	1.36	-1.3	0.544025	0.121	-2.8	0.77
ENSMUSG00000089694	GM4477	5.41	-1.3	0.125696	0.546	-0.5	0.771	0.673	-0.9	0.702841	1.65	-1.2	0.524463	0.0382	-0.1	0.779	0.204	-0.3	0.77
ENSMUSG00000062478	CTRC	0.173	0.3	0.76	0	0	0.771	1.28	2.3	0.553189	0	0	0.71	0	0	0.779	0.0743	0.2	0.77
ENSMUSG00000038233	FAM198A	0	0	0.76	0.648	0.7	0.761241	2.87	-1.9	0.329763	0.179	-1.1	0.71	0.00708	0.1	0.779	0.328	-1.8	0.77
ENSMUSG00000017210	MED24	0.145	-0.4	0.76	0.404	-0.4	0.771	0	0	0.764	0.624	-1.7	0.71	1.03	-0.9	0.624461	0	0	0.77
ENSMUSG00000027016	ZFP385B	0	0	0.76	0.323	-0.7	0.771	0.0191	0.1	0.764	0	0	0.71	0	0	0.779	0.43	0.9	0.77
ENSMUSG00000073602	SERPINB3B	0.902	-0.8	0.76	0.356	-0.4	0.771	1.67	-0.8	0.485005	1	-1.3	0.697829	0.265	-0.5	0.779	0.00266	-0.1	0.77
ENSMUSG00000025931	PAQR8	0.509	-0.6	0.76	2.62	-1.6	0.39417	0.706	-0.8	0.693677	0.533	-1.1	0.71	0	0	0.779	1.39	-1.8	0.562974
ENSMUSG00000027833	SHOX2	0.85	0.9	0.76	0.015	0.2	0.771	1.47	-1.2	0.522274	0.44	0.6	0.71	0	0	0.779	0.84	-1.3	0.685941
ENSMUSG00000035227	SPCS2	0	0	0.76	0.108	-0.2	0.771	0.463	0.5	0.764	0.003	-0.1	0.71	0	0	0.779	2.66	-1.7	0.367175
ENSMUSG00000023973	CNPY3	0	0	0.76	0	0	0.771	0.488	-0.7	0.760215	0.0125	0.1	0.71	0	0	0.779	0.00381	-0.2	0.77
ENSMUSG00000036452	ARHGAP26	0	0	0.76	0	0	0.771	0.604	-1	0.723656	0	0	0.71	0.0701	-0.2	0.779	0	0	0.77
ENSMUSG00000089678	AGXT2	0	0	0.76	0.171	0.3	0.771	1.61	0.9	0.497184	0	0	0.71	0.0456	0.2	0.779	0.049	-0.2	0.77
ENSMUSG00000025064	COL17A1	6.49	-1.4	0.0741707	2.03	-1.4	0.472604	0.399	-1	0.764	0.0382	-0.4	0.71	0	0	0.779	1.82	-1	0.484045
ENSMUSG00000045031	CETN4	2.77	2.2	0.383087	2.22	-1.5	0.442694	0.3	-0.4	0.764	0.483	-0.7	0.71	0.417	-0.6	0.779	0.311	-0.4	0.77
ENSMUSG00000043311	D17H6S53E	1.5	1.5	0.62599	0.069	0.2	0.771	0.201	-0.3	0.764	0	0	0.71	0.348	0.5	0.779	0.378	-1.9	0.77
ENSMUSG00000061436	HIPK2	0	0	0.76	0	0	0.771	0.0559	0.2	0.764	0.0592	0.3	0.71	0	0	0.779	0	0	0.77
ENSMUSG00000034807	COLGALT1	0.311	-0.4	0.76	1.16	-1.1	0.633264	1.33	-1.4	0.544629	1.44	-1.3	0.574167	2.56	-1	0.342094	4.04	-4	0.237755
ENSMUSG00000031148	GPKOW	8.56	6.4	0.0315931	6.55	1.6	0.135095	0.66	0.6	0.707602	7.61	2.1	0.0670308	3.81	1.6	0.218393	0.00398	0.1	0.77
ENSMUSG00000026782	ABI2	0.00813	0.1	0.76	0	0	0.771	0.0897	0.3	0.764	0.0392	0.2	0.71	0	0	0.779	0.101	-0.7	0.77
ENSMUSG00000073409	H2-Q6	0	0	0.76	0.0423	-0.2	0.771	0.0982	0.3	0.764	0.117	0.4	0.71	0.877	1	0.668981	0	0	0.77
ENSMUSG00000096593	VMN2R54	0.143	-0.3	0.76	0	0	0.771	0.266	-0.3	0.764	0	0	0.71	1.06	-0.9	0.616094	0	0	0.77
ENSMUSG00000022582	LY6G	3.5	-1.3	0.280902	0.465	-0.8	0.771	2.33	-1.6	0.388347	0.026	-0.1	0.71	2.96	-1.4	0.293944	1.23	-0.7	0.593734
ENSMUSG00000036504	PHPT1	0.0494	0.3	0.76	0.0527	0.2	0.771	0.0214	-0.3	0.764	0	0	0.71	0.0173	-0.4	0.779	0.0413	-0.3	0.77
ENSMUSG00000023087	CCRN4L	0.0743	-0.2	0.76	0.409	-0.5	0.771	0.225	-0.4	0.764	0	0	0.71	0.0316	-0.1	0.779	0.0709	-0.3	0.77
ENSMUSG00000062314	OLFR1505	0	0	0.76	1.13	-0.7	0.638796	0	0	0.764	0	0	0.71	0.0152	-0.2	0.779	0.762	-1.2	0.705862
ENSMUSG00000079628	RHOX4G	2.57	-1.2	0.415892	9.93	-2.3	0.0634647	1.33	-1.6	0.544629	0.954	-1.1	0.71	0.282	-0.4	0.779	0.0607	-0.2	0.77
ENSMUSG00000038065	2410066E13RIK	0.0431	-0.2	0.76	0	0	0.771	0.305	0.5	0.764	0	0	0.71	0	0	0.779	0	0	0.77
ENSMUSG00000031871	CDH5	0.947	0.9	0.76	1.38	1.2	0.582007	0.285	0.4	0.764	0.8	1.4	0.71	4.8	3.4	0.15534	0.156	0.3	0.77
ENSMUSG00000070705	EID2B	0.484	0.7	0.76	5.68	1.7	0.173852	7.61	1.9	0.0965993	15.8	2.6	0.0208227	2.95	1.5	0.295185	4.95	1.6	0.185358
ENSMUSG00000050069	GREM2	7.88	-1.6	0.0390546	6.49	-1.7	0.138333	2.18	-1.2	0.404283	8.89	-3.5	0.0538344	5.21	-1.9	0.136868	7.16	-3	0.114085
ENSMUSG00000069814	E130309D14RIK	1.82	6.7	0.55182	6.31	1.9	0.144355	3.33	1.5	0.284253	8.93	1.8	0.0528972	6.14	2.4	0.0975612	6.57	2.2	0.127114
ENSMUSG00000043635	ADAMTS3	1.16	1	0.711541	0	0	0.771	0	0	0.764	0.271	1.3	0.71	0	0	0.779	0.324	0.5	0.77
ENSMUSG00000048922	CDCA2	2.45	-0.9	0.435248	13.6	-2.7	0.0200921	0.0228	-0.1	0.764	5.12	-2.6	0.131541	3.66	-1.7	0.229121	0.312	-0.4	0.77
ENSMUSG00000020280	PUS10	3.85	1.7	0.245554	6.87	1.8	0.123516	2.6	1.1	0.358215	3.22	1.7	0.277664	0.692	0.7	0.721636	7.5	2.1	0.102736
ENSMUSG00000034796	CPNE7	0	0	0.76	0.227	-0.3	0.771	0.544	-0.7	0.742224	0	0	0.71	0.37	-0.5	0.779	0.337	-0.3	0.77
ENSMUSG00000038872	ZFHX3	3.08	3.5	0.337943	3.57	-1.3	0.303621	2.24	-1.7	0.397469	2.7	-1.5	0.33965	5.44	-2	0.126416	0.415	-0.6	0.77
ENSMUSG00000009115	SPATC1L	4.28	1.3	0.208871	7.77	2	0.101929	3.65	1.3	0.259755	12.5	2.4	0.0347269	3.51	1.3	0.239044	12.1	2.7	0.0765525
ENSMUSG00000026766	MMADHC	0	0	0.76	0	0	0.771	1.43	-1.1	0.528651	0.246	-0.5	0.71	1.65	-0.7	0.485779	0.502	-1.5	0.77
ENSMUSG00000021094	DHRS7	3.59	-1.3	0.273438	0.442	-0.6	0.771	2.15	-1	0.407602	6.66	-2.6	0.0830843	0	0	0.779	2.9	-3.9	0.340415
ENSMUSG00000078154	GM12184	2.12	-1.1	0.495423	0.0169	-0.1	0.771	0.386	-0.4	0.764	0	0	0.71	0.0423	-0.2	0.779	0	0	0.77
ENSMUSG00000059555	TOR4A	0	0	0.76	0	0	0.771	0.978	0.8	0.623425	0.0205	-0.2	0.71	0.123	-0.3	0.779	0.92	-1.4	0.664173
ENSMUSG00000072945	RIPPLY1	0.483	-0.5	0.76	0	0	0.771	0.0905	-0.2	0.764	3.95	-2.6	0.205411	0	0	0.779	0.00959	-0.1	0.77
ENSMUSG00000023262	ACY1	0.156	0.3	0.76	0.836	1.2	0.709095	0	0	0.764	0	0	0.71	0.196	0.3	0.779	0.48	0.6	0.77
ENSMUSG00000004070	HMOX2	1.18	0.8	0.709432	2.31	1.3	0.434168	0.303	0.5	0.764	0	0	0.71	0.00195	0.1	0.779	1.59	-2.3	0.523041
ENSMUSG00000062400	KRTAP6-5	2.71	4.4	0.39262	0.18	-0.2	0.771	0.473	-2.1	0.764	0	0	0.71	0.181	-0.4	0.779	0	0	0.77
ENSMUSG00000061979	WBSCR16	0.143	-0.3	0.76	5.14	-2	0.202502	0.776	-0.8	0.67333	0.858	-1.3	0.71	0.619	-0.7	0.745383	0.338	-0.7	0.77
ENSMUSG00000023852	CHD1	0	0	0.76	0.13	0.4	0.771	0.408	0.7	0.764	0.00573	-0.1	0.71	0.0223	0.1	0.779	0.486	0.7	0.77
ENSMUSG00000000794	KCNN3	0	0	0.76	0	0	0.771	0.136	0.2	0.764	0	0	0.71	0	0	0.779	0.0989	0.2	0.77
ENSMUSG00000031451	GAS6	0.0467	-0.2	0.76	0.741	-1.2	0.736037	2.22	-1.2	0.399335	0.449	-0.5	0.71	1.24	-0.9	0.568794	1	-1.2	0.643713
ENSMUSG00000020018	SNRPF	0.597	4.6	0.76	2.63	-1.9	0.392333	0	0	0.764	0.478	0.5	0.71	0.205	-0.3	0.779	0.458	-0.4	0.77
ENSMUSG00000096777	GM21723	3.44	3	0.286313	0	0	0.771	0	0	0.764	0	0	0.71	1.47	-1.1	0.521235	0.865	-1.1	0.679407
ENSMUSG00000029735	TPK1	3.39	1.4	0.292853	0.839	0.7	0.709095	0.603	0.7	0.724583	1.11	0.8	0.665629	2.66	1.3	0.329996	0.0093	0.1	0.77
ENSMUSG00000079108	SRP54B	1.22	-0.9	0.69533	0.0571	-0.3	0.771	2.32	-1.4	0.389793	1.49	-1.5	0.557358	0.655	-0.7	0.732815	5.25	-1.7	0.170665
ENSMUSG00000008734	GPRC5B	2.89	-1.3	0.367351	0.82	-1	0.713313	0.219	-0.3	0.764	0.0869	-0.2	0.71	0.429	-0.5	0.779	1.35	-0.9	0.568284
ENSMUSG00000051727	KCTD14	0	0	0.76	0	0	0.771	1.19	-1.3	0.573778	0	0	0.71	0.00455	-0.1	0.779	1.13	-1.4	0.6179
ENSMUSG00000006720	ZFP184	0.0922	-0.3	0.76	0.0287	-0.2	0.771	0.0881	-0.5	0.764	0	0	0.71	0	0	0.779	4.2	-1.9	0.227165
ENSMUSG00000048521	CXCR6	0.142	-0.4	0.76	0	0	0.771	0	0	0.764	0	0	0.71	0.598	-0.6	0.750768	0	0	0.77
ENSMUSG00000033307	MIF	2.25	-1	0.471367	4.88	-1.6	0.219062	0.353	-0.8	0.764	0.276	-0.6	0.71	1.65	-1.5	0.485779	2.18	-1.9	0.430285
ENSMUSG00000089704	GALNT2	0	0	0.76	0	0	0.771	0	0	0.764	0.0335	0.2	0.71	0	0	0.779	0	0	0.77
ENSMUSG00000032407	U2SURP	0.0599	0.1	0.76	0.0265	0.3	0.771	4.01	-2	0.23664	0.574	-0.9	0.71	0.0196	-0.1	0.779	1.1	-0.8	0.622007
ENSMUSG00000003072	ATP5D	22.1	-2.2	0.00222379	15.5	-2.7	0.018324	1.85	-0.9	0.454358	5	-2.2	0.137092	4.62	-1.5	0.164639	6.48	-1.7	0.1289
ENSMUSG00000026669	MCM10	0	0	0.76	0.0698	-0.2	0.771	1.32	-1.2	0.545575	0	0	0.71	0.922	-0.8	0.657312	3.08	-1.4	0.32179
ENSMUSG00000055811	CLDN17	0	0	0.76	0.957	-1	0.678725	0.462	-1.4	0.764	0.0417	-0.2	0.71	0	0	0.779	1.2	-2.1	0.5999
ENSMUSG00000053228	CEACAM3	0.48	-0.5	0.76	0	0	0.771	0	0	0.764	0.0236	-0.3	0.71	0.274	-0.4	0.779	0	0	0.77
ENSMUSG00000018168	IKZF3	1.5	-1	0.62599	2.21	-1.1	0.445142	2.4	-1.6	0.382713	0.145	-0.8	0.71	0.381	-0.6	0.779	0	0	0.77
ENSMUSG00000095958	TRAV12-3	0	0	0.76	0.783	0.6	0.724489	1.3	0.7	0.549237	0	0	0.71	0	0	0.779	0	0	0.77
ENSMUSG00000057666	GAPDH	2.22	1.9	0.476855	1.47	2.9	0.563643	0.00401	0.1	0.764	0.0308	0.4	0.71	0.384	0.8	0.779	0	0	0.77
ENSMUSG00000051154	COMMD3	0.441	5.2	0.76	1.07	0.8	0.650615	3.91	1.4	0.242363	4.1	1.8	0.195501	8.28	1.9	0.055473	5.5	1.5	0.157239
ENSMUSG00000035745	GRIN3B	0	0	0.76	1.08	1.1	0.648677	0.301	0.4	0.764	0.0162	0.1	0.71	0	0	0.779	0.0248	0.4	0.77
ENSMUSG00000007570	FANCE	0	0	0.76	0.852	-0.7	0.705426	0.219	-0.3	0.764	0.911	-1.1	0.71	0	0	0.779	7.46	-2.6	0.103872
ENSMUSG00000042350	AREL1	0.0736	-0.2	0.76	0	0	0.771	0.69	-0.6	0.697993	0.143	-0.7	0.71	0.0427	0.2	0.779	0	0	0.77
ENSMUSG00000001655	HOXC13	0.151	-0.3	0.76	0.515	-0.5	0.771	0.0133	-0.1	0.764	0.191	-0.4	0.71	0.55	-0.9	0.769198	1.47	-0.8	0.546706
ENSMUSG00000030228	PIK3C2G	0.113	0.3	0.76	0	0	0.771	0.128	0.4	0.764	0	0	0.71	0.0506	0.2	0.779	0.532	0.6	0.768554
ENSMUSG00000025723	NMB	7.87	7.8	0.0392257	4.36	1.6	0.251014	2.4	1.6	0.382713	2.75	1.7	0.332059	4.83	1.4	0.152974	3.84	1.1	0.254887
ENSMUSG00000064016	GM648	0.0848	0.2	0.76	0	0	0.771	2.5	-4.1	0.369371	0	0	0.71	0	0	0.779	0.178	-0.4	0.77
ENSMUSG00000031495	CD209D	3.58	6.4	0.274022	0.0419	0.9	0.771	0.0532	-0.2	0.764	0	0	0.71	0	0	0.779	0.0168	-0.2	0.77
ENSMUSG00000028644	ERMAP	0	0	0.76	0	0	0.771	0.616	-2.2	0.719438	0.154	0.5	0.71	0	0	0.779	0.0663	0.5	0.77
ENSMUSG00000031803	B3GNT3	8.65	-1.5	0.0299132	0.61	-0.5	0.768357	1.69	-1.4	0.481722	3.65	-1.3	0.234734	2.88	-1	0.3036	3.36	-1.8	0.295874
ENSMUSG00000096909	OLFR1391	2.19	3.4	0.481684	0	0	0.771	0.00268	-0.1	0.764	0	0	0.71	0.974	-0.8	0.641974	0.0269	-0.1	0.77
ENSMUSG00000038963	SLCO4A1	1.24	1	0.687528	0.954	0.7	0.68019	6.03	1.6	0.136601	4.29	1.8	0.181766	1.33	1.3	0.549597	4.44	1.3	0.209213
ENSMUSG00000031480	THSD1	0	0	0.76	0.103	-0.2	0.771	0.0103	-0.1	0.764	0.188	0.5	0.71	1.17	-1.4	0.586647	0.073	-0.4	0.77
ENSMUSG00000094638	GM21972	0.725	4.2	0.76	0.858	-0.8	0.704614	0	0	0.764	0	0	0.71	0.424	-0.5	0.779	1.14	-3.7	0.614727
ENSMUSG00000030699	TBX6	1.76	-1	0.563522	3.26	-1.9	0.327949	0.43	-0.4	0.764	0	0	0.71	0	0	0.779	0.274	-0.4	0.77
ENSMUSG00000044092	C130050O18RIK	0.913	-0.7	0.76	0.702	-0.8	0.746371	1.83	-0.9	0.4581	3.32	-1.9	0.266448	2.17	-1.4	0.398718	0.613	-0.9	0.743994
ENSMUSG00000045103	DMD	0.911	1.5	0.76	0	0	0.771	0.57	-1	0.734513	0.000673	-0.1	0.71	0.0191	-0.2	0.779	1.34	-2	0.572232
ENSMUSG00000041544	PTCHD2	0.0224	-0.1	0.76	0	0	0.771	2.19	-2.3	0.402551	0.166	-0.4	0.71	0.2	-0.6	0.779	0	0	0.77
ENSMUSG00000068218	SSXB9	2.46	-1.1	0.433834	0.168	-0.3	0.771	0.256	-0.4	0.764	0.109	-0.3	0.71	0.237	-0.6	0.779	2.74	-2	0.358733
ENSMUSG00000094860	GM3763	3.39	3.4	0.292853	2.67	-1.1	0.388469	0	0	0.764	0.355	-0.8	0.71	0.0118	-0.1	0.779	0.957	-0.9	0.655025
ENSMUSG00000028894	INPP5B	0	0	0.76	0.0137	-0.2	0.771	0	0	0.764	1.78	-2.1	0.497407	0	0	0.779	0	0	0.77
ENSMUSG00000030137	TUBA8	0	0	0.76	0.0607	0.3	0.771	0	0	0.764	0	0	0.71	0.376	0.4	0.779	0	0	0.77
ENSMUSG00000069520	TMEM19	1.4	0.9	0.64913	1.1	1.3	0.646842	1.63	1.4	0.491195	3.73	1.7	0.225596	2.15	1.5	0.401323	5.33	1.5	0.168871
ENSMUSG00000026360	RGS2	0.0343	-0.1	0.76	0	0	0.771	2.99	-1.2	0.318378	0.0316	-0.2	0.71	0.554	-0.8	0.767286	2.22	-1.3	0.42498
ENSMUSG00000031486	GPR124	2	1.2	0.517735	0.142	0.4	0.771	1.5	1	0.515536	0.953	0.9	0.71	0.731	1.1	0.710853	0.0106	0.1	0.77
ENSMUSG00000010517	FAF1	1.22	1	0.69533	0	0	0.771	0.121	-0.4	0.764	0.847	0.8	0.71	0	0	0.779	0.414	-1.6	0.77
ENSMUSG00000035112	WNK4	0.313	0.8	0.76	0.0391	-0.1	0.771	0	0	0.764	0.00263	0.1	0.71	0.756	0.6	0.703558	0.452	-0.7	0.77
ENSMUSG00000029656	C8B	0	0	0.76	0.0216	-0.1	0.771	0	0	0.764	0	0	0.71	0	0	0.779	0	0	0.77
ENSMUSG00000078289	GM10923	0.284	-0.4	0.76	0	0	0.771	0	0	0.764	0	0	0.71	0.655	-0.9	0.732815	0	0	0.77
ENSMUSG00000049315	OLFR348	0	0	0.76	0.365	-0.4	0.771	0	0	0.764	0	0	0.71	0.61	0.7	0.747575	0	0	0.77
ENSMUSG00000096370	GM21992	0	0	0.76	0.0516	-0.4	0.771	3.1	-2.9	0.307972	0.00138	0.1	0.71	0.127	-0.3	0.779	0	0	0.77
ENSMUSG00000005360	SLC1A3	5.16	1.3	0.141748	4.31	1.6	0.253263	7.15	1.8	0.107341	8.66	2.2	0.0563314	7.26	1.8	0.0719367	2.45	1.2	0.393414
ENSMUSG00000078796	ZFP541	0	0	0.76	0.415	0.5	0.771	0.206	-0.6	0.764	0.0819	-0.3	0.71	0	0	0.779	0	0	0.77
ENSMUSG00000014504	SRP19	0	0	0.76	0.461	-0.8	0.771	1.91	-1.4	0.445668	0.0665	0.2	0.71	0.678	-0.8	0.724813	0	0	0.77
ENSMUSG00000051853	ARF3	1.22	4	0.69533	0.445	-0.7	0.771	0	0	0.764	0	0	0.71	0.662	-0.8	0.730212	1.44	-1.6	0.552879
ENSMUSG00000011179	ODC1	0.495	-0.8	0.76	0.314	-0.4	0.771	0.265	-0.4	0.764	0.808	-0.8	0.71	0.259	0.4	0.779	0.484	-1	0.77
ENSMUSG00000053897	SLC39A8	1.47	0.9	0.63369	4.56	1.6	0.240783	4.41	2.1	0.210279	6.03	2	0.10187	5.97	1.8	0.103413	3.88	1.3	0.249809
ENSMUSG00000090125	POU3F1	1.46	-0.7	0.634763	5.32	-1.7	0.192165	0	0	0.764	4.44	-2.4	0.170795	0.00424	-0.1	0.779	0	0	0.77
ENSMUSG00000044726	BC030476	0	0	0.76	0.0271	-0.1	0.771	0.191	0.3	0.764	0	0	0.71	0.338	0.5	0.779	0.559	0.6	0.759842
ENSMUSG00000041468	GPR12	0	0	0.76	0.975	-1.2	0.676418	0.073	-0.2	0.764	0	0	0.71	0.436	-0.5	0.779	0.274	-0.6	0.77
ENSMUSG00000095870	LCE1K	0.211	4.5	0.76	0.00523	-0.1	0.771	0.172	-0.6	0.764	0.304	-0.5	0.71	0.0421	0.2	0.779	0.0425	-2.8	0.77
ENSMUSG00000031981	CAPN9	0	0	0.76	0.338	-0.4	0.771	1.36	-1.7	0.53916	0.455	-0.7	0.71	0.29	-0.5	0.779	0.107	-0.3	0.77
ENSMUSG00000050751	PGBD5	0.474	-0.5	0.76	0.00392	-0.1	0.771	5.54	-2.9	0.158763	0.59	-0.8	0.71	2.13	-1.2	0.403935	5.62	-3	0.151518
ENSMUSG00000043496	TRIL	1.19	1	0.706218	3.74	1.7	0.287835	2.3	1.5	0.390781	0.825	0.7	0.71	3.45	1.7	0.242593	2.46	1.2	0.391869
ENSMUSG00000002104	RAPSN	0.095	0.2	0.76	0.0772	0.2	0.771	0.151	-0.3	0.764	0.675	-0.8	0.71	0	0	0.779	0.917	-0.8	0.665843
ENSMUSG00000039410	PRDM16	1.72	-1	0.571878	1.16	-0.9	0.633264	6.86	-2.4	0.110774	1.95	-1.4	0.465202	1.1	-0.8	0.605111	2.39	-1.2	0.401645
ENSMUSG00000013523	BCAS1	0.448	-0.5	0.76	0	0	0.771	2.21	-1.4	0.40014	0	0	0.71	0.405	-0.5	0.779	0.74	-0.8	0.712121
ENSMUSG00000042331	SPECC1	1.06	-0.6	0.740288	2.61	-1.8	0.396452	1.69	-0.9	0.481722	0.388	-0.5	0.71	2.33	-1.5	0.374348	0.994	-1	0.6448
ENSMUSG00000045518	ONECUT3	0.709	-0.5	0.76	1.43	-1	0.575633	0.623	-0.8	0.718435	0.672	-0.9	0.71	1.08	-0.8	0.610542	2.45	-1.2	0.393414
ENSMUSG00000037953	A4GNT	0.519	3.6	0.76	0.0329	-0.1	0.771	0.202	-0.3	0.764	0.302	-0.4	0.71	0.441	-0.6	0.779	0.724	-0.6	0.715709
ENSMUSG00000021636	MARVELD2	0.206	0.5	0.76	0	0	0.771	0.0197	-0.1	0.764	1.48	-1.2	0.56019	0.529	-0.7	0.777228	0.945	-3.3	0.658205
ENSMUSG00000021388	ASPN	0.209	-0.3	0.76	0	0	0.771	0.601	-1.9	0.724583	0	0	0.71	1.53	3	0.510557	0	0	0.77
ENSMUSG00000018995	NARS2	0	0	0.76	0.581	0.7	0.771	0	0	0.764	1.01	0.9	0.694561	0	0	0.779	0	0	0.77
ENSMUSG00000079853	KLRA1	0	0	0.76	0.136	-0.4	0.771	0	0	0.764	0	0	0.71	0	0	0.779	0	0	0.77
ENSMUSG00000054412	GM4793	0.142	0.3	0.76	0.0204	-0.1	0.771	0.813	-0.9	0.663948	0.965	-1	0.707739	0	0	0.779	0.0549	0.3	0.77
ENSMUSG00000095109	GM21717	0.165	-0.4	0.76	0	0	0.771	0	0	0.764	0.312	-0.8	0.71	0	0	0.779	1.3	1.7	0.579405
ENSMUSG00000032526	DEB1	0	0	0.76	1.04	-0.7	0.657638	0	0	0.764	0.216	-0.5	0.71	0.5	-0.7	0.779	0	0	0.77
ENSMUSG00000022828	GTF2E1	0.284	-0.4	0.76	0	0	0.771	0	0	0.764	0.633	-0.9	0.71	0	0	0.779	0	0	0.77
ENSMUSG00000004936	MAP2K1	0.00286	0.1	0.76	0.308	0.4	0.771	0.178	0.3	0.764	0.288	0.5	0.71	0	0	0.779	0.155	0.3	0.77
ENSMUSG00000062285	OLFR1386	0	0	0.76	0	0	0.771	4.69	-2.7	0.199273	0.137	-1.4	0.71	0.417	0.6	0.779	0.00758	0.1	0.77
ENSMUSG00000022788	FGD4	0.611	-0.7	0.76	0.202	-0.4	0.771	0.162	-0.4	0.764	0	0	0.71	0.488	-0.4	0.779	0.283	-0.7	0.77
ENSMUSG00000050504	OLFR1323	0.543	-0.6	0.76	0.758	-0.8	0.730297	0	0	0.764	0.362	-0.5	0.71	3.7	-1.5	0.225936	2.73	-1.9	0.35913
ENSMUSG00000075156	OLFR1128	0	0	0.76	0.0423	-0.2	0.771	0.0283	0.2	0.764	1.65	1	0.524463	1.52	1.4	0.512104	0.0282	0.3	0.77
ENSMUSG00000024742	FEN1	13.5	-1.9	0.00255922	9.37	-2.2	0.0708608	3.76	-1.3	0.251712	1.97	-1.5	0.461203	12.5	-2.6	0.0277421	4.03	-1.3	0.238555
ENSMUSG00000026407	CACNA1S	0.415	0.6	0.76	0.853	0.8	0.705426	0.177	0.3	0.764	0.22	0.4	0.71	0.48	0.7	0.779	0.468	0.5	0.77
ENSMUSG00000032556	BFSP2	0	0	0.76	1	-1	0.670903	0.202	-0.6	0.764	0.0152	-0.5	0.71	0.235	-0.6	0.779	0.0019	-0.1	0.77
ENSMUSG00000037944	CCR7	4.3	1.6	0.20693	2.21	1.4	0.445142	3.19	1.6	0.30004	0.733	0.9	0.71	3.43	1.4	0.243545	7.92	1.6	0.0986188
ENSMUSG00000040105	PPAPDC2	0.38	0.5	0.76	4.5	1.6	0.243204	2.7	1.2	0.3496	2.52	1.6	0.369388	1.34	1	0.548734	3.23	1.1	0.305037
ENSMUSG00000041438	CIRH1A	0.214	-0.4	0.76	5.64	-1.4	0.176082	3.23	-2	0.296683	0	0	0.71	3.34	-1.2	0.253368	4.02	-2.5	0.238864
ENSMUSG00000048833	SLC39A9	0.0523	-0.2	0.76	2.58	-1.2	0.399518	0	0	0.764	1.39	-2.4	0.584927	2.15	-1.2	0.401323	0.631	-1.3	0.738162
ENSMUSG00000026799	MED27	0.0771	0.2	0.76	0	0	0.771	0	0	0.764	0	0	0.71	0	0	0.779	0	0	0.77
ENSMUSG00000090641	ZFP712	3.74	1.3	0.256421	5.89	2.1	0.161281	10.2	2	0.0566378	0	0	0.71	3.84	1.7	0.217131	4.08	1.7	0.234558
ENSMUSG00000031931	ANKRD49	0	0	0.76	0.802	-0.9	0.719529	0.625	-0.5	0.71728	0.499	0.6	0.71	0.613	-0.6	0.746734	0.0371	-0.1	0.77
ENSMUSG00000022148	FYB	0.267	3.9	0.76	2.75	-1.5	0.379686	4.34	-1.8	0.212976	1.98	-1.3	0.460257	1.83	-0.9	0.455315	3.6	-2.2	0.275686
ENSMUSG00000090663	SRCAP	0	0	0.76	0.399	-0.7	0.771	0.219	-1	0.764	0	0	0.71	0.00246	-0.1	0.779	0	0	0.77
ENSMUSG00000025872	THOC3	0.599	1.9	0.76	0.499	-0.6	0.771	4.45	-2.1	0.209841	0	0	0.71	1.89	-1.2	0.446626	0	0	0.77
ENSMUSG00000066772	OBOX3	1.58	3.7	0.607101	0.0706	-0.2	0.771	0.876	-1.7	0.645873	0.788	-0.9	0.71	0.738	-0.8	0.708621	2.17	-1.5	0.430811
ENSMUSG00000055069	RAB39	1.59	4.3	0.601807	4.24	1.4	0.257319	7.68	2.1	0.0962624	0.882	0.9	0.71	5.31	1.5	0.131195	0.932	0.7	0.661786
ENSMUSG00000031955	BCAR1	0.0854	-0.3	0.76	0.781	-0.8	0.724489	0.406	-0.6	0.764	0.62	-0.8	0.71	0.439	-0.5	0.779	1.06	-1	0.630614
ENSMUSG00000042308	SETD1A	4.77	-1.7	0.167426	4.01	-1.4	0.27011	2.24	-1.3	0.397469	2.46	-1.9	0.379112	3.1	-1.2	0.2793	5.06	-2.8	0.179161
ENSMUSG00000031959	WDR59	0.529	3.9	0.76	0	0	0.771	0.0905	-0.3	0.764	0.297	0.5	0.71	0.279	-0.4	0.779	9.13e-05	0.1	0.77
ENSMUSG00000026307	SCLY	0.892	1	0.76	2.05	1.2	0.469825	1.48	1.2	0.521239	0	0	0.71	0	0	0.779	0.505	0.6	0.77
ENSMUSG00000027880	SLC25A54	2.03	-1	0.509653	0.995	-0.9	0.672016	0	0	0.764	0.0108	-0.1	0.71	0.189	-0.5	0.779	0	0	0.77
ENSMUSG00000024542	CEP192	0.676	0.7	0.76	0	0	0.771	1.43	-1	0.528651	0	0	0.71	3.32	-1.5	0.2545	0.322	-0.9	0.77
ENSMUSG00000094992	FBXW25	0.374	0.4	0.76	0.221	0.7	0.771	0	0	0.764	0.109	0.3	0.71	0.0868	-0.3	0.779	0	0	0.77
ENSMUSG00000095598	GM20846	0.461	-0.6	0.76	8.3	-2.2	0.0931729	1.17	-0.6	0.579548	0.207	-0.4	0.71	1.29	-0.7	0.556823	1.27	-1.1	0.583877
ENSMUSG00000027479	MAPRE1	1.32	2.1	0.669151	1.97	-1	0.482549	11.6	-2.9	0.0479407	1.36	-2.1	0.589534	1.94	-1.2	0.434385	1	-0.6	0.643713
ENSMUSG00000054033	ADAM39	0	0	0.76	0.819	-1	0.713313	0.546	-0.5	0.741694	0.151	-0.6	0.71	0.307	-0.5	0.779	0.85	-0.9	0.683731
ENSMUSG00000020229	SLC5A4A	0.848	-0.8	0.76	0	0	0.771	0	0	0.764	0.265	-0.6	0.71	1.2	1.1	0.580094	0	0	0.77
ENSMUSG00000021441	CTS6	0.0188	-0.1	0.76	0	0	0.771	2.77	-2.1	0.343798	0	0	0.71	1.9	-1.1	0.44412	0.636	-1.5	0.736382
ENSMUSG00000095445	GM14475	6.91	6.9	0.0606157	0.788	0.8	0.722701	3.09	1.5	0.308083	3.96	1.5	0.204879	0.669	1.1	0.727324	0.0233	0.1	0.77
ENSMUSG00000037347	CHST7	13.5	-1.8	0.00255922	1.66	-1.1	0.531348	0.509	-0.5	0.751685	3.03	-1.7	0.295881	1.19	-0.7	0.582942	5.47	-1.6	0.158462
ENSMUSG00000021079	TIMM9	2.11	3.1	0.496123	0.105	-0.2	0.771	0.119	-0.4	0.764	1	-0.9	0.697829	0	0	0.779	0	0	0.77
ENSMUSG00000079002	C030006K11RIK	1.08	-0.9	0.732529	1.78	-1.2	0.510501	15.9	-4.5	0.0333164	0	0	0.71	0.904	-0.7	0.661683	1.71	-1.5	0.503163
ENSMUSG00000025357	DGKA	0	0	0.76	0	0	0.771	0.421	0.4	0.764	0.00411	-0.1	0.71	0.0143	0.4	0.779	0	0	0.77
ENSMUSG00000039686	ZER1	0.0131	0.2	0.76	0.316	0.5	0.771	0.898	0.7	0.640769	0	0	0.71	0.815	0.6	0.686586	0.111	0.3	0.77
ENSMUSG00000032562	GNAI2	0.0114	-0.1	0.76	0.0134	0.1	0.771	0	0	0.764	0.135	-0.3	0.71	0.0765	-0.2	0.779	0.534	-0.7	0.767591
ENSMUSG00000041997	TLK1	0	0	0.76	0.3	-0.5	0.771	0	0	0.764	0	0	0.71	0	0	0.779	0	0	0.77
ENSMUSG00000013367	IGLON5	0	0	0.76	0	0	0.771	2.37	-1.4	0.384433	0	0	0.71	0.76	-0.9	0.703371	0.374	-0.5	0.77
ENSMUSG00000021286	ZFYVE21	4.8	3	0.16653	0.144	0.4	0.771	0.9	0.6	0.640085	3.67	1.4	0.231481	2.49	1.1	0.350385	4.48	1.3	0.206827
ENSMUSG00000019979	APAF1	0.315	-0.4	0.76	5.37	-1.6	0.190219	3.97	-1	0.239673	4.13	-2.6	0.192091	0.261	-0.4	0.779	2.25	-1.9	0.421348
ENSMUSG00000028706	NSUN4	0.471	0.5	0.76	2.05	1.3	0.469825	4.72	1.4	0.198116	3.22	1.5	0.277664	1.38	1.1	0.539901	0.452	0.6	0.77
ENSMUSG00000020882	CACNB1	0.46	0.5	0.76	0.0717	0.2	0.771	0.386	-0.5	0.764	0.0392	-0.7	0.71	0.0206	0.1	0.779	0	0	0.77
ENSMUSG00000090919	PABPC4L	2.13	1.1	0.492873	2.97	1.2	0.355242	0.191	0.3	0.764	3.73	1.7	0.225596	2.34	1.3	0.372428	10.7	2	0.0765525
ENSMUSG00000034707	GNS	0	0	0.76	0	0	0.771	0.312	-0.9	0.764	0.336	-0.7	0.71	0.0174	-0.3	0.779	0	0	0.77
ENSMUSG00000037405	ICAM1	0.0127	-0.1	0.76	0.0537	-0.2	0.771	1.73	-1.1	0.474922	0	0	0.71	1.72	-1.2	0.474417	1.71	-1.2	0.503163
ENSMUSG00000048015	NEUROD4	2.39	2.2	0.445041	0	0	0.771	0.0175	-0.1	0.764	0	0	0.71	0	0	0.779	0.0781	0.3	0.77
ENSMUSG00000043050	TNP2	0	0	0.76	6.23	-1.9	0.148179	0.61	-0.5	0.721451	0.697	-0.8	0.71	0.704	-0.6	0.718762	0.396	-0.5	0.77
ENSMUSG00000063953	AMD2	0.516	-0.7	0.76	3.37	-1.7	0.319636	0.334	-0.9	0.764	1.59	-1.7	0.536085	2.05	-1	0.414166	0.804	-0.9	0.694458
ENSMUSG00000022890	ATP5J	0.0193	0.1	0.76	0.338	-0.7	0.771	0	0	0.764	0.0784	-0.3	0.71	2.05	-1.2	0.414166	0.00355	0.2	0.77
ENSMUSG00000022770	DLG1	3.98	-1.6	0.235304	13.7	-2.8	0.0200921	2.72	-1.7	0.347855	1.14	-1.4	0.65609	1.51	-0.8	0.513416	7.51	-2.2	0.102736
ENSMUSG00000091803	COX16	0	0	0.76	0	0	0.771	0.663	-1.1	0.70689	0.0354	-0.2	0.71	0.199	-0.5	0.779	1.77	-1.7	0.493152
ENSMUSG00000029245	EPHA5	0.366	0.7	0.76	0.669	0.8	0.754733	0.0117	0.1	0.764	0.154	0.4	0.71	0.0335	0.2	0.779	0	0	0.77
ENSMUSG00000064288	HIST1H4K	1.1	5.6	0.727397	0.027	-0.1	0.771	0	0	0.764	0.00944	-0.2	0.71	0.988	-1	0.63817	0.672	-1.3	0.728037
ENSMUSG00000022718	DGCR8	0.0198	0.2	0.76	0.0112	-0.1	0.771	0	0	0.764	0.0344	0.8	0.71	0.304	-0.5	0.779	0.0821	-2.3	0.77
ENSMUSG00000022216	PSME1	0.915	4.6	0.76	0.411	-0.4	0.771	0	0	0.764	0.0523	-0.3	0.71	0	0	0.779	0.0103	-0.1	0.77
ENSMUSG00000032329	HMG20A	1.49	1	0.626475	0	0	0.771	0.0392	0.1	0.764	0.0294	0.2	0.71	0	0	0.779	0	0	0.77
ENSMUSG00000015880	NCAPG	0.206	-0.4	0.76	0.0414	-0.2	0.771	0	0	0.764	0	0	0.71	0	0	0.779	0.526	-0.5	0.77
ENSMUSG00000063163	SPEER2	4.75	-1.6	0.168994	2.6	-1.5	0.398281	6.93	-3.7	0.109903	0.71	-1	0.71	0.887	-0.9	0.666568	0.807	-0.7	0.69387
ENSMUSG00000033740	ST18	0.221	0.4	0.76	0.266	0.4	0.771	0.858	0.7	0.652327	0.0343	0.2	0.71	0	0	0.779	0	0	0.77
ENSMUSG00000037437	ADAM32	0.345	0.4	0.76	0	0	0.771	1.53	-1.4	0.507812	0.356	0.5	0.71	0.194	0.3	0.779	0.00732	0.1	0.77
ENSMUSG00000020178	ADORA2A	0	0	0.76	0.115	-0.4	0.771	0	0	0.764	0.356	0.5	0.71	0.334	0.8	0.779	0.0328	0.1	0.77
ENSMUSG00000099122	ZFP953	0	0	0.76	0	0	0.771	0.00787	0.1	0.764	0.145	0.3	0.71	0.00388	0.1	0.779	0	0	0.77
ENSMUSG00000074569	GCNT7	0	0	0.76	0	0	0.771	0.684	-2	0.699681	1.85	-1.9	0.483436	0.16	-0.4	0.779	0.194	-1.9	0.77
ENSMUSG00000053453	THOC7	4.13	2.4	0.221516	8.71	1.6	0.085264	0.607	0.7	0.722317	3.19	1.2	0.281514	1.25	1	0.568406	1.19	0.8	0.603534
ENSMUSG00000057116	AF366264	0.687	-0.8	0.76	0	0	0.771	5.43	-2.9	0.163292	0.0209	0.2	0.71	0	0	0.779	0.211	-0.6	0.77
ENSMUSG00000059408	MRGPRH	1.01	-0.7	0.75289	0	0	0.771	0.666	-0.6	0.705763	0.0663	-0.2	0.71	0.0259	-0.1	0.779	1.08	-0.8	0.627154
ENSMUSG00000055015	GM9961	0.368	2.8	0.76	0	0	0.771	0	0	0.764	0	0	0.71	0	0	0.779	0	0	0.77
ENSMUSG00000031505	CARKD	0.635	-0.5	0.76	1.68	-0.9	0.528992	0.0533	-0.2	0.764	0.0637	-0.4	0.71	0.621	-0.5	0.744607	4.15	-2.2	0.229832
ENSMUSG00000059796	EIF4A1	0.188	0.3	0.76	0	0	0.771	0.528	-1.5	0.746232	0.469	0.7	0.71	0	0	0.779	0.796	-1.3	0.696501
ENSMUSG00000051906	CD209F	0.43	0.9	0.76	1.96	-1.4	0.485141	0.00645	-0.1	0.764	0.441	-0.9	0.71	2.63	-1.1	0.333799	0.831	-1.6	0.687395
ENSMUSG00000046974	BC053393	7.92	-1.6	0.038175	0.0963	-0.3	0.771	0.354	-0.4	0.764	1.09	-1.4	0.670469	0.628	-0.6	0.742829	7.63	-3.3	0.101208
ENSMUSG00000002731	PRKRA	0.773	-0.8	0.76	0.87	-0.8	0.701923	3.62	-1.7	0.262277	4.14	-1.9	0.191587	0.435	-0.6	0.779	0.511	-0.7	0.77
ENSMUSG00000069804	GM10277	0.0624	0.3	0.76	0	0	0.771	0	0	0.764	0.00742	-0.1	0.71	0.075	-0.2	0.779	0.541	-0.8	0.765522
ENSMUSG00000067847	ROMO1	1.4	-1.1	0.64913	0.112	-0.2	0.771	2.37	-1.9	0.384433	0	0	0.71	5.52	-1.6	0.121352	2.26	-1.7	0.419925
ENSMUSG00000078134	GM12355	0.818	-0.6	0.76	0.414	-0.5	0.771	0.04	-0.1	0.764	0.127	0.5	0.71	0.144	-0.3	0.779	8.1	-3.7	0.0920327
ENSMUSG00000026840	LAMC3	8.67	-1.4	0.0299132	2.93	-1.2	0.359126	2.33	-1	0.388347	0.361	-0.5	0.71	17.5	-2.7	0.0176192	2.61	-1.4	0.374799
ENSMUSG00000015467	EGFL8	0.251	-0.4	0.76	0.524	-0.9	0.771	0.18	-0.4	0.764	0.0901	-0.5	0.71	0.175	-0.4	0.779	0.353	-0.6	0.77
ENSMUSG00000049605	OLFR418-PS1	0	0	0.76	0.44	-0.4	0.771	0.916	-1.4	0.637233	0	0	0.71	0.0449	-0.3	0.779	1.03	2.2	0.637751
ENSMUSG00000096630	VMN2R26	0	0	0.76	0	0	0.771	0.247	-2.1	0.764	0	0	0.71	0.527	-0.9	0.777691	0.213	-0.4	0.77
ENSMUSG00000001445	MRPL10	1.08	-0.7	0.732529	3.81	-1.6	0.283675	4.12	-1.4	0.230262	0	0	0.71	5.89	-1.3	0.105516	6.46	-3.1	0.129382
ENSMUSG00000040952	RPS19	0	0	0.76	0	0	0.771	0.771	-0.9	0.674022	0	0	0.71	0.199	0.6	0.779	6.09	-2.4	0.137672
ENSMUSG00000062929	CFL2	0	0	0.76	0.528	-0.7	0.771	0	0	0.764	0	0	0.71	0.123	0.5	0.779	0	0	0.77
ENSMUSG00000044991	1110034G24RIK	1.71	0.8	0.574113	6.27	1.8	0.147083	0.354	0.7	0.764	2.17	1.4	0.425194	1.19	0.8	0.582942	0.734	0.7	0.712942
ENSMUSG00000021567	NKD2	0	0	0.76	0	0	0.771	0.743	-1.7	0.683144	0.0203	-0.1	0.71	0.139	-0.4	0.779	0.978	-0.7	0.649619
ENSMUSG00000039648	CCBL1	0.593	6.5	0.76	0.0281	0.1	0.771	0.129	0.3	0.764	0.599	0.7	0.71	0.314	0.6	0.779	0	0	0.77
ENSMUSG00000055401	FBXO6	0.217	1.9	0.76	0	0	0.771	0.0335	0.2	0.764	0.956	0.7	0.70918	0.0977	-0.2	0.779	0	0	0.77
ENSMUSG00000052642	4930504O13RIK	0.326	-0.5	0.76	0.0393	-0.2	0.771	3.92	-2.1	0.242099	0	0	0.71	0.11	-0.3	0.779	2.02	-2.1	0.454147
ENSMUSG00000051952	OLFR371	1.04	-0.8	0.745383	0.715	-0.8	0.742194	0.537	-0.6	0.742943	0.52	-0.7	0.71	12.9	-2.2	0.0277421	0.316	-0.4	0.77
ENSMUSG00000044309	APOL7C	1.18	-0.7	0.709432	0.174	-0.4	0.771	0.185	-0.3	0.764	0.57	-0.6	0.71	0.0725	-0.2	0.779	0.405	-0.6	0.77
ENSMUSG00000073775	KTI12	0	0	0.76	0.0646	0.3	0.771	0	0	0.764	0.846	0.8	0.71	0.365	0.6	0.779	0	0	0.77
ENSMUSG00000094810	OLFR907	0	0	0.76	0	0	0.771	0.0178	0.1	0.764	1.97	-1.4	0.461203	0	0	0.779	1.09	-1.4	0.624783
ENSMUSG00000047888	TNRC6B	0	0	0.76	0.79	-0.7	0.722701	0.0118	0.1	0.764	0.0704	-0.2	0.71	0.019	-0.1	0.779	0.0982	0.5	0.77
ENSMUSG00000057699	TAS2R131	0	0	0.76	0	0	0.771	0.0035	0.1	0.764	0.532	-0.8	0.71	0.0438	-0.2	0.779	0.102	-0.7	0.77
ENSMUSG00000039183	NUBP2	0	0	0.76	0	0	0.771	0.127	-0.3	0.764	0	0	0.71	0	0	0.779	0.338	-0.5	0.77
ENSMUSG00000029571	TMEM106B	1.59	1.1	0.601807	0.415	0.7	0.771	2.25	0.9	0.397014	0	0	0.71	0.147	0.5	0.779	3.06	1.3	0.323117
ENSMUSG00000029326	ENOPH1	0	0	0.76	0	0	0.771	0.189	-0.6	0.764	0.185	0.6	0.71	0.171	-0.5	0.779	0.24	-0.5	0.77
ENSMUSG00000057058	SKAP1	0.394	4.9	0.76	0.016	0.1	0.771	0.0487	0.2	0.764	0.0941	0.4	0.71	1.8	1	0.460029	0	0	0.77
ENSMUSG00000027907	S100A11	0.126	0.5	0.76	0.079	-0.6	0.771	3.91	-2.1	0.242363	0	0	0.71	0.268	-0.7	0.779	4.34	-1.9	0.2174
ENSMUSG00000048747	E130114P18RIK	0.721	0.8	0.76	0.0922	0.3	0.771	0.146	0.3	0.764	0	0	0.71	0	0	0.779	0.0368	0.2	0.77
ENSMUSG00000001524	GTF2H4	1.93	-0.9	0.528217	2.9	-1.2	0.363391	6.4	-2.5	0.126537	1.6	-1.5	0.53445	0.869	-0.8	0.671227	0.132	-0.3	0.77
ENSMUSG00000070448	VMN2R89	0.0406	-0.4	0.76	0.687	-0.7	0.75034	0.538	-0.6	0.742943	0.317	-0.6	0.71	1.02	-1	0.627276	0.647	-1.1	0.734872
ENSMUSG00000093950	GM20823	0.198	-0.4	0.76	9.81	-2.5	0.0634647	0.921	-0.6	0.63632	0.101	-0.3	0.71	1.29	-0.7	0.556823	1.1	-1.1	0.622007
ENSMUSG00000048304	SLITRK3	0	0	0.76	1.65	-1	0.532509	0	0	0.764	0	0	0.71	0.412	-0.7	0.779	1.7	-2	0.505312
ENSMUSG00000028228	CPNE3	0	0	0.76	0.456	-0.9	0.771	7.08	-3	0.107852	0.334	-0.5	0.71	1.05	-1	0.618465	5.81	-2	0.143969
ENSMUSG00000020706	FTSJ3	0.0106	-0.1	0.76	0.0143	-0.1	0.771	2.03	-2.3	0.4279	0	0	0.71	2.68	-1.2	0.327141	1.93	-1.3	0.465961
ENSMUSG00000036686	CC2D1A	0.392	0.4	0.76	0	0	0.771	0	0	0.764	0.876	0.9	0.71	0	0	0.779	0	0	0.77
ENSMUSG00000028470	HINT2	3.98	-1.3	0.235304	1.09	-1.1	0.646954	0.414	-1.1	0.764	0.0103	-0.1	0.71	0.424	-1	0.779	3.28	-2.4	0.301638
ENSMUSG00000074062	FBXW16	0.656	3.6	0.76	1.67	-1.2	0.530009	1.76	-1	0.469603	1.11	-0.9	0.665629	2.39	-1.2	0.364904	2.5	-1.1	0.386589
ENSMUSG00000068748	PTPRZ1	0.47	0.4	0.76	0	0	0.771	0	0	0.764	0.0306	0.2	0.71	0.00406	0.1	0.779	0	0	0.77
ENSMUSG00000043314	OLFR30	0	0	0.76	0	0	0.771	1.76	-1.7	0.469603	0	0	0.71	0	0	0.779	0.156	-0.4	0.77
ENSMUSG00000078765	U2AF1L4	0	0	0.76	0	0	0.771	0.0581	-0.3	0.764	0.128	-0.4	0.71	0.641	-0.8	0.736553	0	0	0.77
ENSMUSG00000058079	OLFR605	0.697	-0.8	0.76	8.63	-2.3	0.085264	0.579	-0.5	0.731146	0	0	0.71	2.48	-1.8	0.35161	4.15	-4.3	0.229832
ENSMUSG00000034450	GULO	0.198	-0.4	0.76	2.31	-1.5	0.434168	0.0138	-0.1	0.764	0.547	-0.9	0.71	0.443	-1.1	0.779	0.446	-3	0.77
ENSMUSG00000066129	KNDC1	4.6	-1.3	0.183293	2.11	-1.3	0.46006	4.9	-2	0.189135	2.94	-1.6	0.309029	1.92	-0.8	0.439583	0	0	0.77
ENSMUSG00000078621	HBB-BH2	0.672	3.3	0.76	0	0	0.771	0	0	0.764	0	0	0.71	0.0405	0.5	0.779	0	0	0.77
ENSMUSG00000076594	IGKV6-13	0.0206	-0.2	0.76	2.02	-1.4	0.472604	0.49	-1.4	0.75907	0.00599	-0.1	0.71	1.84	-1.2	0.45349	0.22	-0.6	0.77
ENSMUSG00000025337	SBDS	4.74	-1.3	0.168994	3.53	-1.4	0.307445	4.14	-1.4	0.227266	1.75	-1.2	0.503431	5.67	-1.3	0.114525	5.8	-2.1	0.143969
ENSMUSG00000033728	LRRC14	0.0792	-0.2	0.76	0	0	0.771	0	0	0.764	1.15	-1.1	0.654786	0.279	0.4	0.779	0	0	0.77
ENSMUSG00000068537	GM10242	0	0	0.76	0.044	0.2	0.771	0	0	0.764	0	0	0.71	0.142	0.4	0.779	0	0	0.77
ENSMUSG00000054106	TRY4	4.86	-1.6	0.161852	2.66	-1.2	0.389573	1.02	-0.8	0.610588	1.14	-1.4	0.65609	2.04	-1.1	0.416749	4.01	-2.5	0.239746
ENSMUSG00000030868	DCTN5	0.0534	0.2	0.76	0.0213	-0.1	0.771	4.72	-2.8	0.198116	0	0	0.71	0.24	0.4	0.779	0.134	-0.3	0.77
ENSMUSG00000040605	BACE2	0.0139	0.1	0.76	0	0	0.771	0.865	-1.5	0.649717	0	0	0.71	0	0	0.779	0.0193	-0.7	0.77
ENSMUSG00000098140	GM26938	0	0	0.76	0.426	-0.6	0.771	0.889	-1.8	0.643035	0.0844	-0.3	0.71	0	0	0.779	7.96	-3	0.0969524
ENSMUSG00000026395	PTPRC	0	0	0.76	1.15	0.7	0.63593	0.43	0.4	0.764	0.0284	0.2	0.71	7.05	1.7	0.0762807	0.283	0.3	0.77
ENSMUSG00000049556	LINGO1	3.96	1.4	0.237057	2.58	2.1	0.399518	6.2	1.9	0.132293	1.61	1	0.53113	0	0	0.779	9.03	1.7	0.078669
ENSMUSG00000009894	SNAP47	8.78	6.6	0.0273098	2.96	1.2	0.355671	9.26	1.9	0.0713841	4.09	1.9	0.195779	16.3	2.6	0.0239957	9.7	2.1	0.0765525
ENSMUSG00000062312	ERBB2	0.104	0.2	0.76	0	0	0.771	1.39	0.7	0.534209	3.6	1.4	0.239198	0.0729	0.2	0.779	1.02	-1.6	0.639534
ENSMUSG00000021965	SKA3	0.524	-0.6	0.76	3.98	-1.3	0.271363	1.84	-2	0.456351	0.813	-0.7	0.71	3.84	-1.4	0.217131	2.4	-1.7	0.4016
ENSMUSG00000036553	SH3TC1	2.06	0.8	0.503023	3.71	1.7	0.289803	4.41	1.5	0.210279	0.159	0.3	0.71	3.54	1.2	0.236667	1.79	1	0.489456
ENSMUSG00000031465	ANGPT2	0.95	4.1	0.76	1.96	-1.2	0.485141	10.3	-3	0.0566378	1.03	-0.8	0.685661	3.89	-1.8	0.212711	2.91	-1.4	0.338846
ENSMUSG00000045954	SDPR	0	0	0.76	0.232	0.5	0.771	0.0459	-0.3	0.764	0.0187	0.1	0.71	0	0	0.779	0.273	0.3	0.77
ENSMUSG00000022105	RB1	3.25	3.1	0.31358	0	0	0.771	0.372	-0.6	0.764	0	0	0.71	0	0	0.779	0.026	-0.1	0.77
ENSMUSG00000055775	MYH8	0	0	0.76	2.37	-1.3	0.425921	0	0	0.764	0	0	0.71	0.0601	-0.3	0.779	0	0	0.77
ENSMUSG00000026238	PTMA	6.88	-1.5	0.0620503	9.95	-2	0.0634647	6.57	-1.9	0.123264	0	0	0.71	17	-2.3	0.0176192	4.64	-2.1	0.197699
ENSMUSG00000029414	KNTC1	0.974	-1	0.76	0.581	-0.7	0.771	1.13	-1	0.58781	0.106	-0.3	0.71	0	0	0.779	1.81	-2	0.485618
ENSMUSG00000074403	HIST2H3B	0.0216	-0.1	0.76	0.992	-0.9	0.672016	0.0189	-0.1	0.764	0.14	-0.4	0.71	0.0319	-0.1	0.779	0.632	-1.6	0.738162
ENSMUSG00000031256	CSTF2	0	0	0.76	0	0	0.771	0	0	0.764	0.0347	0.2	0.71	0.435	-0.6	0.779	0.764	-1.2	0.705862
ENSMUSG00000095308	GM5619	1.08	-0.9	0.732529	0.351	-0.5	0.771	8.27	-2.4	0.0848333	0.777	-1.1	0.71	2.45	-0.9	0.357356	2.76	-1.3	0.356476
ENSMUSG00000024730	MS4A8A	0.531	-0.5	0.76	0	0	0.771	0	0	0.764	0.202	-0.4	0.71	2.81	-1.2	0.311754	0.517	-0.9	0.77
ENSMUSG00000035783	ACTA2	1.58	-1.7	0.607101	0.551	-0.8	0.771	4.47	-1.3	0.207941	0	0	0.71	1.22	-1	0.576208	3.27	-2.3	0.302349
ENSMUSG00000020850	PRPF8	0.102	-0.3	0.76	0	0	0.771	1.37	-1.5	0.538978	0.0242	-0.1	0.71	0.379	-0.6	0.779	2.88	-1.5	0.342361
ENSMUSG00000058620	ADRA2B	0	0	0.76	0.739	0.7	0.736037	0.02	-0.1	0.764	0.0893	-0.4	0.71	1.88	1.2	0.447095	0	0	0.77
ENSMUSG00000031668	EIF2AK3	0	0	0.76	0.461	-1	0.771	0.0876	-0.4	0.764	0	0	0.71	0.935	0.6	0.653982	0	0	0.77
ENSMUSG00000035799	TWIST1	0.648	-0.5	0.76	0.86	-0.9	0.703799	1.01	-1.1	0.61249	0.282	-0.4	0.71	1.57	-1.1	0.501174	0.585	-0.7	0.751861
ENSMUSG00000071267	ZFP942	1.02	-0.7	0.749573	2.4	-1.3	0.421187	1.62	-1.8	0.492282	0.253	-0.5	0.71	1.75	-1.3	0.469977	0	0	0.77
ENSMUSG00000093863	GM7954	0.178	-0.5	0.76	1.08	-0.7	0.648677	0.459	-1.1	0.764	0.0238	0.1	0.71	1.5	-0.8	0.514275	0	0	0.77
ENSMUSG00000033918	PARL	0	0	0.76	0.679	-0.6	0.754074	4.37	-1.6	0.212008	0.302	-1.2	0.71	0.169	-0.4	0.779	1.53	-2	0.534667
ENSMUSG00000022253	NADK2	6.08	1.7	0.0919092	1.08	0.9	0.648677	4.44	1.6	0.209928	2.47	1.3	0.37777	8.13	2	0.0584984	3.21	1.3	0.307972
ENSMUSG00000030556	LRRC28	6.26	1.9	0.0830143	6.64	1.7	0.130467	3.31	1.1	0.285972	2.66	1.4	0.346836	11.5	2.3	0.0277421	5.97	1.7	0.140136
ENSMUSG00000043727	F830045P16RIK	1.77	-1	0.562701	0.0486	-0.2	0.771	0.734	-0.7	0.685903	0	0	0.71	4.83	-1.9	0.152974	0.733	-0.8	0.712942
ENSMUSG00000044562	RASIP1	8.97	1.9	0.0251908	3.95	1.6	0.273517	8.7	1.8	0.0793066	0.269	0.5	0.71	4.16	1.5	0.192682	6.05	1.5	0.137746
ENSMUSG00000037887	DUSP8	0.182	0.4	0.76	0	0	0.771	0.00711	0.1	0.764	0	0	0.71	0.686	0.6	0.723413	0	0	0.77
ENSMUSG00000021391	CENPP	0	0	0.76	0	0	0.771	0.00492	-0.1	0.764	0	0	0.71	1.69	-1.4	0.479704	0.667	-0.6	0.728816
ENSMUSG00000074232	GM10647	0	0	0.76	0.399	-0.5	0.771	0	0	0.764	0	0	0.71	0.00289	0.1	0.779	0.185	0.4	0.77
ENSMUSG00000053192	MLLT11	4.32	4.3	0.206384	0.142	-0.8	0.771	3.09	-2	0.308083	0	0	0.71	4.28	-2.5	0.186891	0	0	0.77
ENSMUSG00000069830	NLRP1A	0.122	-0.3	0.76	1.57	-1.3	0.545684	0.0385	-0.1	0.764	0.246	-0.4	0.71	1.96	-1.1	0.43321	0.497	-0.9	0.77
ENSMUSG00000025197	CYP2C44	0	0	0.76	0.285	-0.8	0.771	0	0	0.764	0	0	0.71	0	0	0.779	1.75	-1.4	0.496545
ENSMUSG00000065954	TACC1	3.49	-1.7	0.282897	3.67	-1.3	0.292357	4.24	-1.5	0.220595	0.345	-0.4	0.71	0.229	-0.4	0.779	1.33	-1	0.572781
ENSMUSG00000040624	PLEKHG1	0.532	-0.6	0.76	1.8	-1.2	0.508916	1.49	-0.9	0.516976	0	0	0.71	1.21	-1.3	0.576776	5.75	-3	0.146015
ENSMUSG00000095545	GM4245	0	0	0.76	0.000515	-0.1	0.771	0	0	0.764	1.32	1.2	0.60111	0.0686	0.2	0.779	1.02	-2	0.639534
ENSMUSG00000052914	CYP2J6	2.09	-1	0.500195	2.22	-1.1	0.442694	1.53	-1	0.507812	7.55	-3	0.0683535	5.8	-1.5	0.10943	6.51	-2.2	0.127908
ENSMUSG00000059112	OLFR1263	2.51	1.2	0.423743	1.77	1.2	0.51224	2.19	1.1	0.402551	3.61	1.7	0.239027	5.51	2.7	0.121352	0.898	0.7	0.670762
ENSMUSG00000026331	SLCO6C1	0.756	-0.7	0.76	1.52	-1.3	0.555456	1.88	-1.3	0.447755	0	0	0.71	1.51	-1.5	0.513416	0.144	-0.2	0.77
ENSMUSG00000013766	LY6G6E	0.932	-0.8	0.76	1.19	-0.8	0.626688	1.57	-1.3	0.502735	0.272	-0.7	0.71	1.93	-1.2	0.437029	0.341	-0.7	0.77
ENSMUSG00000021013	TTC8	1.26	-0.8	0.683887	0.81	-0.5	0.717086	3.02	-1.7	0.315973	0.056	-0.3	0.71	0.492	-0.6	0.779	0.0647	-0.2	0.77
ENSMUSG00000044748	DEFB1	0.281	5.4	0.76	0.0995	0.3	0.771	0.395	-0.7	0.764	0.492	-0.9	0.71	0.374	-0.7	0.779	0.00367	-0.1	0.77
ENSMUSG00000018659	PNPO	0	0	0.76	0.159	-0.4	0.771	0.0403	-0.1	0.764	0.689	-1.5	0.71	0.853	-0.8	0.675811	0	0	0.77
ENSMUSG00000092297	GM4214	0	0	0.76	1.21	-0.7	0.621062	1.15	-1.3	0.582594	0	0	0.71	0	0	0.779	1.62	-1.3	0.514839
ENSMUSG00000062661	NCS1	1.15	0.9	0.714649	7.82	2	0.10032	8.61	1.9	0.0802698	8.19	2.2	0.0620943	15.8	2.6	0.0239957	5.75	1.4	0.146015
ENSMUSG00000090627	GM8356	1.06	4	0.740288	6.79	-1.8	0.125854	1.05	-0.7	0.606809	0	0	0.71	1.69	-1.2	0.479704	2.83	-2.4	0.347028
ENSMUSG00000076858	TRAV3-4	0	0	0.76	0.00547	-0.1	0.771	0.375	-1.2	0.764	0.155	-0.5	0.71	0	0	0.779	0	0	0.77
ENSMUSG00000042092	LCE1C	0	0	0.76	0.746	0.8	0.734882	0	0	0.764	0.0146	0.1	0.71	0.255	0.5	0.779	1.17	-1.3	0.606121
ENSMUSG00000042096	DAO	0	0	0.76	0	0	0.771	0	0	0.764	0.161	0.5	0.71	0.0882	0.4	0.779	2.41	-2.3	0.399764
ENSMUSG00000042157	SPRR2I	0	0	0.76	0.00284	0.1	0.771	2.15	1.4	0.407602	1.99	1.1	0.458703	1.19	1	0.582942	0.323	0.5	0.77
ENSMUSG00000040550	OTUD6B	0	0	0.76	0.926	-0.9	0.68637	0.0575	0.2	0.764	1.52	-1.9	0.551216	0	0	0.779	0	0	0.77
ENSMUSG00000033429	MCEE	0	0	0.76	0.248	-0.6	0.771	1.09	-1.1	0.59547	0	0	0.71	0.107	-0.5	0.779	0.942	-0.9	0.658205
ENSMUSG00000033906	ZDHHC15	0	0	0.76	0.156	0.4	0.771	0.0293	-0.2	0.764	0	0	0.71	0	0	0.779	0.704	-0.9	0.720297
ENSMUSG00000030824	NUCB1	0.927	-0.9	0.76	4.22	-1.8	0.257907	3.33	-2.4	0.284253	3.07	-1.4	0.293163	0.759	-0.5	0.703371	1.46	-0.8	0.547252
ENSMUSG00000027296	ITPKA	0.709	2.6	0.76	0	0	0.771	0	0	0.764	0.0695	0.4	0.71	0.218	0.3	0.779	0.0117	0.1	0.77
ENSMUSG00000024925	RNASEH2C	2.05	1.1	0.505476	3.17	1.4	0.335301	1.93	0.8	0.441466	5.7	1.8	0.110095	2.74	1.3	0.321723	2.87	1.3	0.342455
ENSMUSG00000032093	CD3E	0.126	0.3	0.76	0.325	0.5	0.771	0.421	0.4	0.764	0.261	0.4	0.71	0.391	0.5	0.779	0	0	0.77
ENSMUSG00000038346	ZFP384	4.53	-1.2	0.189692	2.05	-0.9	0.469825	1.2	-0.8	0.573778	2.76	-2.3	0.330041	11.8	-2.3	0.0277421	5.26	-1.8	0.170665
ENSMUSG00000033444	SPECC1L	8.8	-1.9	0.0269211	6.11	-2.1	0.151153	1.59	-1.3	0.499721	0	0	0.71	1.62	-0.8	0.490131	0.116	-0.3	0.77
ENSMUSG00000026468	LHX4	0	0	0.76	0	0	0.771	1.81	-1.4	0.46231	0.0437	-0.3	0.71	0.00815	0.1	0.779	0.744	-1.6	0.711525
ENSMUSG00000076550	IGKV4-63	1.05	-0.9	0.742292	0	0	0.771	0	0	0.764	0	0	0.71	0.022	0.1	0.779	0	0	0.77
ENSMUSG00000021591	GLRX	0	0	0.76	0.0232	0.2	0.771	0.0248	0.1	0.764	0	0	0.71	0.774	0.7	0.698617	0.397	0.6	0.77
ENSMUSG00000073016	UPRT	3.07	-1.3	0.339278	0.232	-0.4	0.771	3.17	-1.9	0.301809	8.79	-2.2	0.0552044	2.57	-1.1	0.341518	0.706	-0.9	0.720297
ENSMUSG00000075566	KRTAP4-6	0	0	0.76	0.896	-1.3	0.695335	0	0	0.764	0	0	0.71	1	-0.8	0.635138	0	0	0.77
ENSMUSG00000091754	GM3636	6.98	-1.6	0.0583229	6.18	-2	0.148477	17.8	-3.1	0.0333164	3.58	-1.5	0.240564	7.98	-1.6	0.0590307	1.32	-1	0.574722
ENSMUSG00000046532	AR	5.2	2.3	0.139174	7.06	-2.1	0.11781	3.76	-1.5	0.251712	10.5	-3.2	0.043955	2.58	-1.7	0.34007	3.29	-1.8	0.301474
ENSMUSG00000041734	KIRREL	2.52	1.1	0.423337	0.179	0.4	0.771	1.89	1.1	0.446	3.94	2.5	0.206248	3.62	1.5	0.231222	8.17	1.8	0.0907794
ENSMUSG00000031822	GSE1	0.356	-0.5	0.76	0.171	-0.2	0.771	0	0	0.764	0.806	-0.8	0.71	0.896	-1	0.664357	0.0292	-0.2	0.77
ENSMUSG00000000134	TFE3	11.4	-1.7	0.00634048	1.69	-1	0.524597	1.65	-0.9	0.488462	3.11	-1.4	0.290106	1.44	-0.6	0.523635	2.13	-1	0.436097
ENSMUSG00000027246	ELL3	0.12	0.4	0.76	0	0	0.771	0	0	0.764	0.0717	0.3	0.71	0	0	0.779	0.089	0.2	0.77
ENSMUSG00000092048	VMN2R85	0.624	-0.6	0.76	0.0268	-0.3	0.771	0	0	0.764	0	0	0.71	0.116	-0.3	0.779	0	0	0.77
ENSMUSG00000026648	DCLRE1C	0.716	-0.9	0.76	3.48	-1.4	0.310849	0.0511	-0.2	0.764	2.4	-1.8	0.386671	3.99	-1.6	0.204764	0.617	-0.8	0.743089
ENSMUSG00000035189	ANO4	0	0	0.76	0	0	0.771	0.905	-1.5	0.639256	0.336	-0.6	0.71	0	0	0.779	0.00181	-0.1	0.77
ENSMUSG00000056973	CES1D	0	0	0.76	0	0	0.771	1.07	0.7	0.601474	0.317	0.5	0.71	0.623	0.8	0.743973	0.207	0.4	0.77
ENSMUSG00000025404	R3HDM2	4.69	1.6	0.175349	7.42	2	0.107834	13.9	2.5	0.0368586	0.146	0.5	0.71	5.39	2	0.12814	11.1	2	0.0765525
ENSMUSG00000074946	OLFR1313	5.36	-1.5	0.129536	0	0	0.771	0.0677	-0.4	0.764	2.59	-1.7	0.35782	4.86	-1.4	0.15173	0.255	-0.3	0.77
ENSMUSG00000034424	GCSH	0	0	0.76	0.00856	-0.1	0.771	0	0	0.764	0	0	0.71	0	0	0.779	0.00267	0.1	0.77
ENSMUSG00000059763	TAAR2	0	0	0.76	0.893	-0.7	0.696419	0	0	0.764	0	0	0.71	0.333	-0.4	0.779	0	0	0.77
ENSMUSG00000052151	PPAP2C	0.185	-0.5	0.76	0	0	0.771	2.01	2.7	0.431786	0	0	0.71	0	0	0.779	0	0	0.77
ENSMUSG00000027967	NEUROG2	0	0	0.76	1.98	-1.2	0.479791	0	0	0.764	0	0	0.71	0	0	0.779	0	0	0.77
ENSMUSG00000012126	UBXN11	0.408	0.5	0.76	0	0	0.771	0.362	-0.5	0.764	0.435	0.8	0.71	0.201	0.5	0.779	0.9	-1.8	0.670762
ENSMUSG00000044338	APLNR	2.25	-0.9	0.471367	1.55	-0.9	0.548195	7.62	-2	0.0963891	0.376	-0.6	0.71	3.81	-1.2	0.218393	4.38	-1.8	0.213045
ENSMUSG00000045394	EPCAM	0	0	0.76	0.977	-1	0.675089	0.612	-0.7	0.720174	2.01	-1.5	0.454812	0	0	0.779	5.88	-2.4	0.142303
ENSMUSG00000024109	NRXN1	0	0	0.76	0	0	0.771	0.439	-0.6	0.764	0.941	-0.8	0.71	0	0	0.779	0	0	0.77
ENSMUSG00000022972	1110004E09RIK	4.46	1.4	0.194132	1.49	1.1	0.561007	4.5	1.8	0.207649	2.68	1.4	0.342996	2.39	1.5	0.364904	6.15	1.8	0.135832
ENSMUSG00000031651	TRIML1	0	0	0.76	0	0	0.771	1.69	-2.3	0.481722	0.0122	-0.2	0.71	0.319	-0.9	0.779	1.81	-1.3	0.485618
ENSMUSG00000058188	OLFR746	2.38	-1.1	0.446357	8.37	-2	0.093006	0.887	-0.9	0.643035	0.383	-0.7	0.71	0.519	-0.7	0.779	1.39	-1.7	0.562974
ENSMUSG00000022724	MINA	0	0	0.76	1.83	-0.9	0.504162	5.92	-2.1	0.141329	0	0	0.71	0.0343	-0.2	0.779	0.0595	0.2	0.77
ENSMUSG00000033191	TIE1	1.19	-0.7	0.706218	10.4	-2	0.0594098	1.8	-1.6	0.463937	5.3	-2.7	0.126536	3.89	-1.2	0.212711	10.7	-3.5	0.0765525
ENSMUSG00000030048	GKN3	0.166	4.7	0.76	0.556	-0.7	0.771	0	0	0.764	0.178	-0.6	0.71	1.99	-0.9	0.425788	0.187	-0.3	0.77
ENSMUSG00000076536	IGKV4-86	3.24	4.2	0.315214	0	0	0.771	0	0	0.764	0.0986	-0.3	0.71	0.013	0.2	0.779	0.00361	-0.3	0.77
ENSMUSG00000058427	CXCL2	0	0	0.76	0	0	0.771	0.0119	0.1	0.764	2.76	-2.4	0.330041	0.198	-0.3	0.779	0.0248	-0.2	0.77
ENSMUSG00000047428	DLK2	0.393	0.5	0.76	0.495	0.6	0.771	1.39	1.1	0.534209	0.0238	0.2	0.71	4.14	1.3	0.193914	1.47	0.7	0.546706
ENSMUSG00000039452	SNX22	0.0573	0.2	0.76	3.7	1.4	0.29007	2.2	1.1	0.401246	4.63	1.5	0.158541	2.25	1.1	0.385187	2.14	1.1	0.435611
ENSMUSG00000026197	ZFAND2B	0	0	0.76	0.0196	-0.4	0.771	0.548	-0.5	0.741026	0.437	-0.6	0.71	0	0	0.779	0	0	0.77
ENSMUSG00000020566	ATP6V1C2	0.135	-0.3	0.76	3.36	-1.7	0.321767	0.175	-0.3	0.764	0.092	-0.3	0.71	0	0	0.779	1.54	-1.4	0.533234
ENSMUSG00000036167	PPHLN1	5.09	5.8	0.145424	3.56	1.5	0.303915	2.73	1.8	0.34678	3.81	1.7	0.217829	5.09	1.7	0.142805	9.17	2.1	0.0781395
ENSMUSG00000037772	MRPL23	0.498	-0.5	0.76	1.03	-0.9	0.660354	2.17	-1.4	0.406154	0.513	-1.2	0.71	2.55	-1.6	0.343944	1.62	-1.4	0.514839
ENSMUSG00000058287	GM12253	2.94	3.9	0.360449	0.998	-0.9	0.670903	0.0827	-0.3	0.764	0	0	0.71	0	0	0.779	0.172	-0.6	0.77
ENSMUSG00000027931	NPR1	0.199	-0.4	0.76	0	0	0.771	0.0464	0.3	0.764	0.366	-0.7	0.71	0.0816	0.3	0.779	0	0	0.77
ENSMUSG00000079387	LUZP4	20.1	-2.7	0.00222379	1.32	-0.9	0.595338	4.78	-3.2	0.19413	0.643	-0.8	0.71	3.81	-1.6	0.218393	1.92	-1.1	0.468266
ENSMUSG00000024870	RAB1B	0.176	-0.3	0.76	1.35	-1	0.590448	0.968	-1.3	0.625579	0.107	-0.5	0.71	0.969	-0.8	0.643206	2.47	-3.2	0.390312
ENSMUSG00000026208	DES	9.52	-1.8	0.022905	1.06	-0.8	0.652611	3.43	-1.3	0.272019	3.15	-1.5	0.285184	12.4	-2.2	0.0277421	2.16	-1	0.433037
ENSMUSG00000095540	GM20580	0.0281	0.2	0.76	0	0	0.771	0	0	0.764	1.05	1	0.681956	0	0	0.779	0	0	0.77
ENSMUSG00000096470	GM9603	2.29	-1.5	0.464803	0.617	-0.7	0.767629	0.564	-1.3	0.735946	0	0	0.71	3.75	-1.7	0.221258	2.55	-1.3	0.380451
ENSMUSG00000042581	THSD7B	0	0	0.76	0.776	-0.6	0.727028	1.92	-2.2	0.443652	0.0426	0.2	0.71	0.534	-0.5	0.774146	0.258	-0.9	0.77
ENSMUSG00000029522	PLA2G1B	0	0	0.76	0	0	0.771	0.0085	0.1	0.764	0.0326	0.2	0.71	0.846	0.8	0.678371	0.486	-1.4	0.77
ENSMUSG00000027387	ZC3H8	2	1	0.517735	0.831	-0.9	0.711597	0.56	0.6	0.737515	0.383	-0.7	0.71	0.0156	-0.1	0.779	0.169	0.4	0.77
ENSMUSG00000030652	COQ7	0.0542	-0.2	0.76	2.55	-1.6	0.402229	2.65	-1.7	0.353567	0	0	0.71	0.985	-0.7	0.638458	0	0	0.77
ENSMUSG00000054134	UMODL1	0.482	-0.6	0.76	0.0303	-0.1	0.771	1.17	-1.9	0.579548	3.3	-1.5	0.269136	0	0	0.779	0.244	-0.5	0.77
ENSMUSG00000071662	POLR2G	0	0	0.76	0.414	-0.6	0.771	1.55	-1.5	0.505629	1.03	-1	0.685661	3.48	-1.4	0.240685	1.06	-1.1	0.630614
ENSMUSG00000053508	BC048502	0.794	2.1	0.76	0.0258	-0.1	0.771	0.493	-0.4	0.75799	0.0467	-0.3	0.71	1.02	-1	0.627276	2.27	-1.5	0.418794
ENSMUSG00000041483	ZFP281	0.0138	0.1	0.76	0	0	0.771	0	0	0.764	0	0	0.71	0.035	0.1	0.779	0.382	-0.8	0.77
ENSMUSG00000029371	CXCL5	0	0	0.76	0.214	0.5	0.771	0.736	0.6	0.684214	0	0	0.71	0	0	0.779	0.0441	0.1	0.77
ENSMUSG00000072726	GM5797	5.49	3.7	0.120103	3.14	-1.3	0.337781	1.34	-1.1	0.543821	0.902	-0.8	0.71	5.73	-1.5	0.112346	1.29	-0.9	0.580068
ENSMUSG00000026271	GPR35	1.41	0.8	0.648149	2.99	1.5	0.352564	0.309	0.7	0.764	3.98	1.6	0.203574	4.37	1.6	0.181159	2.97	1.3	0.333353
ENSMUSG00000095929	OLFR487	0	0	0.76	0	0	0.771	0	0	0.764	0	0	0.71	1.19	-1.6	0.582942	0.171	-0.3	0.77
ENSMUSG00000045551	FPR1	0.144	-0.4	0.76	0.57	-0.5	0.771	0.036	0.2	0.764	0	0	0.71	0.00343	0.1	0.779	0.000988	-0.1	0.77
ENSMUSG00000015981	STK32C	0	0	0.76	0	0	0.771	0.0209	0.1	0.764	0	0	0.71	0.0792	-0.5	0.779	0.0654	0.2	0.77
ENSMUSG00000058831	OPN1SW	1.33	5.7	0.668182	0.581	1.1	0.771	0.657	0.5	0.707602	1.34	1	0.597758	1.37	0.8	0.540669	0.599	0.6	0.749037
ENSMUSG00000059873	OLFR1029	0	0	0.76	0.572	-0.6	0.771	0	0	0.764	0.165	-0.8	0.71	0.874	-1.3	0.670107	0.246	-0.3	0.77
ENSMUSG00000031099	SMARCA1	0.0256	0.1	0.76	0	0	0.771	0.0598	0.2	0.764	0	0	0.71	0	0	0.779	0	0	0.77
ENSMUSG00000033200	TPSG1	0.0941	0.5	0.76	0.814	-1.4	0.715704	1.49	-1.1	0.516976	0	0	0.71	0	0	0.779	0	0	0.77
ENSMUSG00000043319	COX8C	0.0399	-0.3	0.76	0.392	-0.6	0.771	0.0381	-0.1	0.764	0	0	0.71	0.101	-0.6	0.779	1.36	-2.9	0.568284
ENSMUSG00000021662	ARHGEF28	0.0254	-0.1	0.76	2.01	-1.1	0.472604	1.59	-1.8	0.499721	0.065	-0.3	0.71	0.993	-0.7	0.63662	0.0247	-0.1	0.77
ENSMUSG00000022330	OSR2	0	0	0.76	0.0983	0.3	0.771	0.23	-0.3	0.764	0	0	0.71	0.279	-0.8	0.779	0	0	0.77
ENSMUSG00000043664	TMEM221	0	0	0.76	0.332	-0.7	0.771	0	0	0.764	0	0	0.71	0	0	0.779	0	0	0.77
ENSMUSG00000067571	MS4A15	0.0211	-0.1	0.76	0.0396	-0.2	0.771	0.206	-0.5	0.764	0	0	0.71	2.45	-1.5	0.357356	0	0	0.77
ENSMUSG00000052921	ARHGEF15	0	0	0.76	0	0	0.771	0.624	-0.5	0.718435	0.736	-1.2	0.71	0.892	-0.8	0.665354	1.23	-1	0.593734
ENSMUSG00000072640	LYRM9	1.82	0.9	0.55182	3.67	1.5	0.292357	8.09	1.5	0.091123	8.76	2.1	0.0553538	5.42	1.8	0.127389	11.7	1.8	0.0765525
ENSMUSG00000094044	GM17584	8.8	-1.9	0.0269211	0	0	0.771	0	0	0.764	0.585	-1.4	0.71	0	0	0.779	0.381	-0.5	0.77
ENSMUSG00000037085	TRMT12	8.38	1.8	0.0326645	8.07	1.8	0.0960109	4.39	1	0.211195	8.44	2.1	0.0586968	0.46	0.7	0.779	3.98	1.6	0.242835
ENSMUSG00000010021	KIF19A	0.00594	-0.1	0.76	0.898	-0.7	0.695335	3.41	-1.9	0.274493	1.49	-1	0.557358	0.538	-0.8	0.772055	0.143	-2.1	0.77
ENSMUSG00000031266	GLA	0.719	0.8	0.76	0.123	0.4	0.771	0	0	0.764	0	0	0.71	0.16	0.3	0.779	0.215	0.4	0.77
ENSMUSG00000005686	AMPD3	0.0469	-0.2	0.76	0.033	-0.3	0.771	0.649	-0.7	0.709925	0.229	-0.5	0.71	3.4	-1.2	0.247288	2.49	-1.6	0.38767
ENSMUSG00000046203	SPRR2G	2.28	5.7	0.465864	13.8	2.3	0.0200921	1.29	0.7	0.552724	0.723	0.8	0.71	10.8	2.3	0.0297385	3.84	1.2	0.254887
ENSMUSG00000031933	FOLR4	0	0	0.76	0	0	0.771	0	0	0.764	0.0523	0.2	0.71	0.00464	0.1	0.779	6.29e-05	-0.1	0.77
ENSMUSG00000028749	PLA2G2F	0.0825	0.3	0.76	0.161	0.9	0.771	0	0	0.764	0.00899	0.1	0.71	0.00361	0.2	0.779	0.0367	0.2	0.77
ENSMUSG00000013629	CAD	1.06	-0.9	0.740288	2.1	-1.1	0.461743	6.5	-2.2	0.123687	0.0492	-0.3	0.71	2.29	-1.1	0.379446	1.72	-2	0.501163
ENSMUSG00000044519	ZFP488	0.487	0.7	0.76	0.232	-0.8	0.771	0	0	0.764	0.178	0.4	0.71	0.24	-0.7	0.779	0.0131	-0.2	0.77
ENSMUSG00000094328	GM9125	2.26	4.6	0.469263	0.14	-0.2	0.771	0.418	-0.8	0.764	0	0	0.71	0.543	-0.5	0.771076	0	0	0.77
ENSMUSG00000020594	PUM2	0.0083	-0.1	0.76	1.15	-1.1	0.63593	0.433	-0.6	0.764	0.302	-0.4	0.71	0.86	-1	0.673972	2.11	-1.8	0.440481
ENSMUSG00000026080	CHST10	0.453	0.6	0.76	0.706	0.9	0.744954	6.84	1.6	0.111908	6.54	2.2	0.0862277	5.33	1.7	0.130334	4.24	1.4	0.224202
ENSMUSG00000067724	GBX1	0.0416	0.1	0.76	0	0	0.771	0.462	0.5	0.764	0.143	-1	0.71	0.0408	0.2	0.779	0	0	0.77
ENSMUSG00000030154	KLRB1F	0	0	0.76	0.233	-0.4	0.771	0.396	-1	0.764	0.715	-1.8	0.71	0.9	-0.7	0.663356	0.368	-0.8	0.77
ENSMUSG00000063524	ENO1	18.3	-2.1	0.00222379	20.1	-2.9	0.0114525	11.4	-2.8	0.0479407	11.8	-2.8	0.038175	7.71	-1.8	0.0652311	6.15	-1.7	0.135832
ENSMUSG00000048921	ZFP689	0.0398	0.3	0.76	0	0	0.771	0	0	0.764	0.258	0.6	0.71	0.503	0.7	0.779	0	0	0.77
ENSMUSG00000029673	AUTS2	0	0	0.76	0.821	-0.9	0.713313	4.43	-2.2	0.210109	0	0	0.71	0.727	-1	0.711379	1.38	-2.2	0.563973
ENSMUSG00000024235	MAP3K8	0.0093	0.1	0.76	0.304	-0.5	0.771	0.231	-0.4	0.764	0.722	0.8	0.71	0.141	0.5	0.779	0	0	0.77
ENSMUSG00000055138	GM4861	0	0	0.76	1.15	-0.9	0.63593	0	0	0.764	0.35	0.5	0.71	0.0159	0.1	0.779	0.0343	0.1	0.77
ENSMUSG00000073610	GM10549	0.75	-1	0.76	0.22	-0.7	0.771	0.0995	-0.3	0.764	0.0565	0.3	0.71	0.163	-0.4	0.779	0.379	-0.8	0.77
ENSMUSG00000091926	VMN2R62	0	0	0.76	1.18	-0.9	0.626812	4.37	-1.7	0.212008	0.138	-0.3	0.71	0.132	-0.6	0.779	1.2	-1.2	0.5999
ENSMUSG00000052469	TCP10C	0.174	-0.4	0.76	2.32	-1.9	0.432752	0.647	-2.2	0.710625	0.00413	-0.1	0.71	0.123	-0.3	0.779	0	0	0.77
ENSMUSG00000030781	SLC5A2	0	0	0.76	2.1	-1.7	0.461743	0.0951	-0.3	0.764	0	0	0.71	0.225	-0.4	0.779	0.00634	-0.1	0.77
ENSMUSG00000039840	EPG5	0	0	0.76	0	0	0.771	1.9	-1.7	0.446	0.455	-0.5	0.71	2.52	-1.2	0.346662	0	0	0.77
ENSMUSG00000063275	PTPLA	0	0	0.76	0.427	-0.6	0.771	0.249	-0.3	0.764	0.225	-0.5	0.71	0	0	0.779	1.86	-1.2	0.475795
ENSMUSG00000057767	OLFR1383	0.492	0.8	0.76	0.326	-1.6	0.771	0.92	1.1	0.63632	0.947	-1.2	0.71	0	0	0.779	0	0	0.77
ENSMUSG00000037279	OVOL2	0	0	0.76	0	0	0.771	0	0	0.764	0	0	0.71	0.0347	-0.2	0.779	0	0	0.77
ENSMUSG00000019907	PPP1R12A	0	0	0.76	1.03	0.8	0.660354	0.0845	0.4	0.764	0.0255	0.1	0.71	1.85	1	0.451199	0	0	0.77
ENSMUSG00000050973	GDPGP1	0.00877	0.1	0.76	0	0	0.771	0	0	0.764	0.634	0.8	0.71	0	0	0.779	0	0	0.77
ENSMUSG00000055704	GM9978	2.68	3.9	0.39616	0	0	0.771	0	0	0.764	0	0	0.71	0.215	-0.3	0.779	0	0	0.77
ENSMUSG00000091831	GM4707	0.453	-0.5	0.76	6.24	-2.1	0.147914	1.13	-0.9	0.58781	0.589	-1	0.71	1.4	-0.8	0.534809	7.09	-3.8	0.114525
ENSMUSG00000063873	SLC24A3	0.661	1	0.76	0.536	0.5	0.771	3.57	1.6	0.266583	4.25	1.7	0.184293	0.454	0.7	0.779	2.72	1.1	0.360341
ENSMUSG00000092225	GM2381	0	0	0.76	0	0	0.771	0.0452	0.2	0.764	0	0	0.71	0.000936	-0.1	0.779	0	0	0.77
ENSMUSG00000032725	FOLR2	0.0099	0.1	0.76	0.433	0.5	0.771	0.33	-1.2	0.764	0	0	0.71	1.06	-1.2	0.616094	0	0	0.77
ENSMUSG00000046697	ENPP7	0.58	-0.7	0.76	0.361	-0.9	0.771	0.164	-0.3	0.764	0	0	0.71	0.0821	-0.4	0.779	1.16	-1.8	0.609222
ENSMUSG00000029381	SHROOM3	0.00929	-0.1	0.76	0.439	-0.6	0.771	1.77	-1.3	0.468729	0.269	-0.6	0.71	0.336	-0.4	0.779	0.0604	-0.3	0.77
ENSMUSG00000042508	DMTF1	2.51	-1.1	0.423743	2.49	-1.3	0.409543	1.38	-1.4	0.538426	2.52	-2.2	0.369388	1.21	-0.8	0.576776	1.26	-3.1	0.58723
ENSMUSG00000022911	ARL13B	1.76	1.1	0.563522	1.85	1	0.500193	6.34	1.8	0.127704	6.73	1.9	0.0823349	1.67	1	0.482916	1.46	0.9	0.547252
ENSMUSG00000044676	ZFP612	0	0	0.76	0.481	-0.5	0.771	0.087	-0.7	0.764	0.00287	-0.1	0.71	1.36	-1.3	0.544025	0.538	0.6	0.766834
ENSMUSG00000032274	CYP19A1	10.5	-1.6	0.0109725	11.2	-2.3	0.0497935	6.95	-2.5	0.109903	16	-3.7	0.0208227	9.21	-2	0.0436828	3.06	-1.5	0.323117
ENSMUSG00000024617	CAMK2A	0	0	0.76	0.00767	-0.1	0.771	0	0	0.764	0.656	-1	0.71	0	0	0.779	0.143	-0.6	0.77
ENSMUSG00000074999	GM10797	0.488	0.9	0.76	0.1	0.3	0.771	0.00965	0.1	0.764	0.904	0.9	0.71	0	0	0.779	0	0	0.77
ENSMUSG00000037916	NDUFV1	0.171	0.4	0.76	0.285	0.4	0.771	0	0	0.764	0	0	0.71	0.564	0.5	0.763069	0	0	0.77
ENSMUSG00000000305	CDH4	2.76	-1.7	0.384863	1.42	-0.9	0.576756	2	-0.8	0.431786	2.6	-1.6	0.356853	1.8	-1.4	0.460029	2.7	-1.1	0.363081
ENSMUSG00000060726	TMSB15A	1.85	3.5	0.546325	0	0	0.771	0.0605	-0.2	0.764	0.00709	-0.1	0.71	0	0	0.779	0.209	-0.8	0.77
ENSMUSG00000069267	HIST1H3B	2.19	-1	0.481684	0.00372	-0.1	0.771	0.691	-0.5	0.697993	0.0989	-0.8	0.71	0.0494	-0.2	0.779	0.541	-0.4	0.765522
ENSMUSG00000033653	VPS8	0.0322	-0.1	0.76	0.65	-0.7	0.760032	0	0	0.764	0.181	-0.5	0.71	0.931	-0.8	0.654874	0.397	-0.8	0.77
ENSMUSG00000036957	LRFN3	1.76	1	0.563522	4.9	2	0.218197	1.68	1	0.483108	2.37	1.2	0.392896	2.56	1	0.342094	1.12	0.8	0.619282
ENSMUSG00000031446	CUL4A	5.01	-1.3	0.149827	0.16	-0.4	0.771	2.63	-1.1	0.355377	4.79	-2.3	0.149412	0.0498	-0.2	0.779	3.53	-3.3	0.280328
ENSMUSG00000036634	MAG	0.449	0.5	0.76	0.00959	-0.1	0.771	0.00073	0.1	0.764	0.943	0.9	0.71	0.545	0.5	0.770596	1.23	1.1	0.593734
ENSMUSG00000066232	IPO7	0	0	0.76	0.728	-0.6	0.739251	0	0	0.764	0	0	0.71	0.238	-0.4	0.779	0.256	-0.4	0.77
ENSMUSG00000075225	CCDC162	0.115	0.4	0.76	0	0	0.771	0.204	0.7	0.764	0.00721	-0.1	0.71	0	0	0.779	0	0	0.77
ENSMUSG00000056399	PRSS34	3.73	-1.4	0.257048	4.79	-1.8	0.223703	1.3	-0.9	0.549237	3.96	-1.9	0.204879	4.57	-1.5	0.166927	1.34	-0.9	0.572232
ENSMUSG00000002384	BMP8B	0.546	-0.6	0.76	1.55	-0.9	0.548195	2.35	-2.3	0.387233	0	0	0.71	1.63	-0.9	0.488446	3.04	-1.6	0.325768
ENSMUSG00000027955	FAM198B	0	0	0.76	1.65	-1.9	0.532509	0	0	0.764	0	0	0.71	0	0	0.779	1.2	-2.4	0.5999
ENSMUSG00000042564	FAM227A	2.86	1.1	0.371226	5.54	1.6	0.179918	8.29	1.8	0.0847665	4.13	1.6	0.192091	8.35	2.2	0.0544488	4.43	1.6	0.209306
ENSMUSG00000055670	ZZEF1	8.32	1.7	0.0338901	7.74	1.9	0.103044	4.02	1.3	0.23664	5.49	1.7	0.118196	4.17	1.3	0.192479	3.6	1.4	0.275686
ENSMUSG00000034063	4930590J08RIK	0.0734	-0.2	0.76	0.0162	-0.1	0.771	0	0	0.764	0	0	0.71	0.886	-1	0.666568	0	0	0.77
ENSMUSG00000096780	TMEM181B-PS	0	0	0.76	0.525	-0.6	0.771	0	0	0.764	0.683	-2.1	0.71	0	0	0.779	0	0	0.77
ENSMUSG00000022901	CD86	0.634	0.5	0.76	0.0485	0.2	0.771	1.71	0.9	0.478537	0.15	0.5	0.71	0	0	0.779	0	0	0.77
ENSMUSG00000021416	ECI3	3.18	-1	0.322979	0.283	-0.3	0.771	0.475	-0.5	0.764	0	0	0.71	0.224	-0.5	0.779	0.721	-0.8	0.715709
ENSMUSG00000025869	NOP16	0.265	0.6	0.76	0.0929	-0.4	0.771	3.78	-2.7	0.25088	0	0	0.71	0	0	0.779	0.0695	0.4	0.77
ENSMUSG00000028145	THEM4	1.35	2	0.659397	0.109	-0.3	0.771	0.329	-0.7	0.764	0	0	0.71	1.98	-0.8	0.428353	0.649	-1.6	0.734349
ENSMUSG00000010841	1700006E09RIK	0.0262	-0.1	0.76	0.24	-0.4	0.771	1.47	-0.8	0.522274	0.00558	0.1	0.71	4.23	-1.5	0.190164	1.47	-1.4	0.546706
ENSMUSG00000093909	GM3883	1.84	-1.2	0.548138	0.0157	0.1	0.771	0	0	0.764	0	0	0.71	0.109	-0.5	0.779	0	0	0.77
ENSMUSG00000025934	GSTA3	1.31	1	0.673467	0.864	0.7	0.702282	2.48	2.5	0.371767	0	0	0.71	0.232	-0.9	0.779	0.00334	0.1	0.77
ENSMUSG00000021587	PCSK1	0.887	5.3	0.76	0	0	0.771	1.27	0.9	0.556988	0.00893	0.1	0.71	0.173	0.3	0.779	0.573	0.6	0.755765
ENSMUSG00000037827	GM5884	0.358	0.5	0.76	0.0447	-0.2	0.771	0.44	0.5	0.764	0	0	0.71	0.323	0.4	0.779	0	0	0.77
ENSMUSG00000026095	ASNSD1	0.617	0.9	0.76	0.742	0.7	0.736037	1.6	1	0.498084	2.57	1.5	0.360597	4	1.4	0.204764	0.482	0.8	0.77
ENSMUSG00000024592	C330018D20RIK	0	0	0.76	0.627	-0.6	0.765956	2.59	-2.6	0.359021	0.108	-0.2	0.71	2.15	-1.1	0.401323	0.212	-1.4	0.77
ENSMUSG00000079258	CALHM1	0	0	0.76	0.465	0.8	0.771	2.83	-2.5	0.333948	0.0678	0.3	0.71	0.0135	0.3	0.779	0	0	0.77
ENSMUSG00000020181	NAV3	0	0	0.76	0.26	-0.7	0.771	1.18	-1	0.576714	0	0	0.71	0	0	0.779	3.66	-1.6	0.27057
ENSMUSG00000066027	GM10436	0.269	-0.4	0.76	1.77	-1.3	0.51224	0.245	-1.5	0.764	0.056	-0.3	0.71	0.749	-1.2	0.705683	0	0	0.77
ENSMUSG00000028517	PPAP2B	1.13	2.5	0.721494	0.691	0.7	0.74924	0.0971	0.3	0.764	0.0196	0.1	0.71	0.932	0.6	0.654874	0.923	1	0.664173
ENSMUSG00000026587	ASTN1	20.9	-2.2	0.00222379	7.67	-1.5	0.103578	4.85	-1.3	0.191485	2.97	-1.7	0.304669	7.89	-1.6	0.0622763	3.92	-1.8	0.247234
ENSMUSG00000025762	LARP1B	0.908	-0.6	0.76	0.179	-0.3	0.771	1.75	-1.1	0.469603	0.0148	-0.2	0.71	0.0283	-0.2	0.779	0.831	-1	0.687395
ENSMUSG00000028962	SLC4A2	3.09	1.2	0.336927	3.51	1.5	0.308609	3.27	1.2	0.291689	11.3	2.6	0.0401842	5.18	1.7	0.13917	4.67	1.6	0.197007
ENSMUSG00000030218	MGP	0	0	0.76	0.101	0.2	0.771	0	0	0.764	0	0	0.71	0	0	0.779	0	0	0.77
ENSMUSG00000031952	CHST5	2.47	2.8	0.432069	4.62	-1.4	0.236948	5.74	-2.1	0.148471	11.1	-2.4	0.0404206	0.366	-0.4	0.779	4.76	-2.2	0.193219
ENSMUSG00000032577	MAPKAPK3	0.368	0.5	0.76	0.679	1	0.754074	0	0	0.764	0.449	0.6	0.71	0.927	0.8	0.65591	0.0188	0.1	0.77
ENSMUSG00000029608	RPH3A	2.81	5.3	0.378803	0	0	0.771	0	0	0.764	0	0	0.71	0.278	0.4	0.779	0	0	0.77
ENSMUSG00000060685	GM14511	4.74	-1.5	0.168994	3.08	-1.8	0.342583	3.16	-1.5	0.302726	0.386	-0.7	0.71	4.13	-1.5	0.194796	3.19	-3.1	0.310508
ENSMUSG00000022557	BOP1	0	0	0.76	2.67	-1.3	0.388469	0	0	0.764	0.161	-0.5	0.71	0.0996	-0.2	0.779	1.66	-1.2	0.510933
ENSMUSG00000024999	NOC3L	0.0213	0.2	0.76	0.203	-0.3	0.771	0.815	-0.9	0.663008	0.488	0.7	0.71	0.342	-0.5	0.779	0.0404	-0.2	0.77
ENSMUSG00000051839	GYPA	0.542	0.6	0.76	0.104	-0.5	0.771	0.904	0.6	0.639256	1.85	1.2	0.483436	0	0	0.779	0	0	0.77
ENSMUSG00000005899	SMPD4	0	0	0.76	0.846	-1	0.707346	1.48	-1.3	0.521239	0	0	0.71	1.21	1.2	0.576776	0	0	0.77
ENSMUSG00000020257	WDR82	0.0254	0.1	0.76	1.34	1	0.590915	2.32	1.1	0.389793	11.3	2.1	0.0401842	4.53	2.1	0.168282	6.5	1.9	0.127908
ENSMUSG00000051212	GPR183	0.439	-0.5	0.76	3.51	-1.7	0.308609	2.01	-4	0.431786	0.0848	-0.2	0.71	1.07	-0.7	0.61333	0	0	0.77
ENSMUSG00000021466	PTCH1	0.584	-0.7	0.76	0	0	0.771	3.21	-1.9	0.298417	4.25	-1.7	0.184293	0.244	-0.6	0.779	5.71	-2.5	0.147135
ENSMUSG00000031010	USP9X	2.78	-1.1	0.383087	4.37	-1.6	0.251014	1.72	-0.9	0.476436	5.52	-2.5	0.117596	0	0	0.779	0.455	-1.6	0.77
ENSMUSG00000049047	ARMCX3	0.83	0.6	0.76	2	0.9	0.474736	2.08	1.2	0.418134	0.984	0.8	0.700939	1.01	0.9	0.629332	3.06	1.2	0.323117
ENSMUSG00000032324	TSPAN3	0.96	0.8	0.76	3.98	1.4	0.271363	1.36	1.2	0.53916	0.248	0.6	0.71	1.56	1	0.50248	1.3	0.9	0.579405
ENSMUSG00000094493	OLFR700	0	0	0.76	0	0	0.771	0	0	0.764	0	0	0.71	0	0	0.779	0.556	-0.5	0.76083
ENSMUSG00000005682	PAN2	0	0	0.76	0.261	-0.3	0.771	1.14	-1.1	0.585072	0.335	-0.5	0.71	5.11	-1.6	0.141809	1.91	-4.1	0.468266
ENSMUSG00000041057	WDR43	9.97	2.1	0.0163175	2.17	1.2	0.451758	0.423	0.4	0.764	8.12	2	0.0623238	2.18	1.2	0.397122	0	0	0.77
ENSMUSG00000016239	LONRF3	1.05	0.6	0.742292	0	0	0.771	0	0	0.764	0	0	0.71	0.0209	0.1	0.779	0.531	0.4	0.768554
ENSMUSG00000026024	ALS2	2.79	-1.3	0.381412	1.4	-0.6	0.580889	2.6	-2.1	0.358215	8.62	-2.6	0.0572625	7.43	-1.6	0.0687845	5.85	-1.8	0.142353
ENSMUSG00000034781	GNA11	0	0	0.76	0.0205	-0.2	0.771	0.0293	0.2	0.764	0	0	0.71	2	1.2	0.423427	0	0	0.77
ENSMUSG00000028969	CDK5	3.05	1.2	0.343538	0	0	0.771	2.41	1.3	0.380945	0	0	0.71	0.0212	0.2	0.779	1.19	0.9	0.603534
ENSMUSG00000023078	CXCL13	0	0	0.76	0.534	-0.8	0.771	1.62	-2.4	0.492282	0	0	0.71	0	0	0.779	0	0	0.77
ENSMUSG00000068154	INSM1	0.0336	0.2	0.76	0.00422	0.1	0.771	1.23	-1.2	0.566171	0	0	0.71	0	0	0.779	0.193	0.3	0.77
ENSMUSG00000036281	SNAPC4	0	0	0.76	0.61	-0.5	0.768357	0	0	0.764	0	0	0.71	0	0	0.779	3.64	-2.1	0.272602
ENSMUSG00000094083	GM1604A	0.377	0.7	0.76	0	0	0.771	0	0	0.764	0.121	0.3	0.71	0.0103	0.1	0.779	0.308	0.5	0.77
ENSMUSG00000060303	OLFR1447	0.292	-0.4	0.76	2.14	-1.3	0.455265	0.372	-0.3	0.764	0	0	0.71	2.22	-1.8	0.389771	0.759	-1	0.707061
ENSMUSG00000022528	HES1	0.101	0.2	0.76	0.983	0.6	0.674385	0.531	-0.7	0.745063	0.42	-0.8	0.71	1.11	1	0.605111	0	0	0.77
ENSMUSG00000057072	1700022P22RIK	0.0773	0.2	0.76	0	0	0.771	0.03	0.2	0.764	0	0	0.71	0	0	0.779	0.0918	-0.4	0.77
ENSMUSG00000092310	GM20509	0.023	-0.1	0.76	4.21	-1.7	0.258763	1.94	-1.4	0.439643	0.0267	-0.4	0.71	0.462	-0.6	0.779	0.0546	-0.2	0.77
ENSMUSG00000031393	MECP2	2.31	1.1	0.461539	0	0	0.771	1.46	1	0.523227	0.122	0.3	0.71	0.119	0.5	0.779	0.564	0.5	0.758205
ENSMUSG00000022518	4930562C15RIK	0.504	1.9	0.76	1.13	-1.5	0.638796	5.7	-4.1	0.149183	0.179	-0.4	0.71	0	0	0.779	1.67	-1.1	0.510134
ENSMUSG00000021376	TPMT	6.96	-2	0.059432	1.24	-0.9	0.613285	6.04	-2	0.136601	0.0633	-0.5	0.71	3.28	-1.3	0.258383	1.09	-0.6	0.624783
ENSMUSG00000026193	FN1	8.68	-1.6	0.0299132	8.43	-2.4	0.0898381	1.49	-0.7	0.516976	10.5	-3.7	0.043955	4.65	-1.4	0.163607	5.16	-1.6	0.173544
ENSMUSG00000019143	HARS2	0.192	-0.3	0.76	0.832	-1	0.710194	1.5	-1.5	0.515536	0.433	-0.6	0.71	0.588	-0.7	0.756359	2.84	-2	0.345934
ENSMUSG00000001034	MAPK7	1.07	4.2	0.734599	0.297	-0.6	0.771	1.5	-0.7	0.515536	0	0	0.71	0.033	-0.2	0.779	0.202	-1.1	0.77
ENSMUSG00000014355	ANAPC1	0.348	-0.5	0.76	0	0	0.771	0.278	-0.4	0.764	0.614	-1.8	0.71	3.34	-1.2	0.253368	1.37	-1.8	0.564414
ENSMUSG00000015242	NIPSNAP3A	0.951	1	0.76	0	0	0.771	0.152	-0.8	0.764	0.0749	-0.3	0.71	0	0	0.779	1.32	-1.9	0.574722
ENSMUSG00000045532	C1QL1	2.13	-1	0.492873	0	0	0.771	1.51	-1	0.514235	0.513	-0.8	0.71	0	0	0.779	2.33	-1	0.409839
ENSMUSG00000051721	BC068281	0.616	0.6	0.76	0.719	0.6	0.741217	1.68	0.8	0.483108	3.39	1.4	0.259357	2.2	1	0.393727	1.57	1	0.525711
ENSMUSG00000079633	RHOX4D	2.54	-1	0.421291	10.5	-2	0.0572625	0	0	0.764	0.00556	-0.1	0.71	4.07	-1.5	0.199951	0.713	-0.8	0.71895
ENSMUSG00000035395	PET2	0.0322	3.8	0.76	0.491	-0.5	0.771	0	0	0.764	0	0	0.71	0.0244	-0.2	0.779	0	0	0.77
ENSMUSG00000070305	MPZL3	0.0236	0.1	0.76	0.315	0.5	0.771	2.03	1.1	0.4279	1.49	1.1	0.557358	0.0105	0.2	0.779	1.87	1	0.474387
ENSMUSG00000022683	PLA2G10	0	0	0.76	0.00845	0.1	0.771	0	0	0.764	0.315	-0.6	0.71	1.35	-0.8	0.544768	0	0	0.77
ENSMUSG00000031410	NXF7	0.0801	4.6	0.76	0.262	-0.4	0.771	0.643	-0.9	0.711663	0	0	0.71	0.0993	0.2	0.779	0.465	-0.5	0.77
ENSMUSG00000020277	PFKL	0.357	-0.9	0.76	0	0	0.771	0	0	0.764	0	0	0.71	0	0	0.779	0.265	0.5	0.77
ENSMUSG00000020961	STON2	1.23	4.6	0.692222	0.223	-0.4	0.771	0.0118	-0.1	0.764	0.0682	-0.3	0.71	1.07	-0.9	0.61333	0	0	0.77
ENSMUSG00000038102	TRAPPC11	0.179	-0.4	0.76	0.219	-0.3	0.771	3.49	-1.6	0.270062	0	0	0.71	0.571	-0.5	0.761841	3.21	-2.2	0.307972
ENSMUSG00000032815	FANCA	15.4	-2.3	0.00255922	2.69	-1.3	0.38726	2.29	-0.9	0.392435	2.75	-1.5	0.332059	4.17	-1.1	0.192479	5.08	-1.5	0.177903
ENSMUSG00000057596	TRIM30D	0.0902	-0.3	0.76	2.75	-2.1	0.379686	2.49	-1.4	0.370654	2.04	-1.7	0.448395	2.32	-1.4	0.376254	1.63	-1.1	0.514478
ENSMUSG00000021098	4930447C04RIK	0.0154	0.1	0.76	0.195	-0.3	0.771	0.403	0.6	0.764	0.469	0.6	0.71	0	0	0.779	0.0483	0.2	0.77
ENSMUSG00000032249	ANP32A	0	0	0.76	0.941	-0.8	0.683458	0.354	-0.6	0.764	0	0	0.71	0.721	-0.5	0.714244	0.332	-0.5	0.77
ENSMUSG00000017688	HNF4G	0.975	-0.6	0.76	3.02	-1.4	0.348349	0.424	-0.6	0.764	1.18	-1	0.642591	3.09	-1.6	0.279832	0.408	-0.9	0.77
ENSMUSG00000057367	BIRC2	0.237	-0.4	0.76	0.304	-0.5	0.771	1.13	-1.1	0.58781	0	0	0.71	0.266	-0.5	0.779	0.654	-0.6	0.733049
ENSMUSG00000047102	TAS2R139	0.61	0.6	0.76	0	0	0.771	0	0	0.764	0.232	-0.6	0.71	0	0	0.779	0.92	-1	0.664173
ENSMUSG00000061068	MCPT4	0.0121	-0.1	0.76	0	0	0.771	1.5	-2.6	0.515536	0	0	0.71	0.0237	0.1	0.779	0	0	0.77
ENSMUSG00000005813	METAP1	0	0	0.76	0.016	0.1	0.771	0	0	0.764	0.0657	0.2	0.71	0	0	0.779	0	0	0.77
ENSMUSG00000062483	VMN1R171	0.0762	-0.2	0.76	0	0	0.771	9.35	-2.6	0.0713841	0.122	-0.4	0.71	2.53	-1.3	0.345846	0.617	-1.2	0.743089
ENSMUSG00000048994	4930557A04RIK	0	0	0.76	0.161	0.3	0.771	0.0417	-0.8	0.764	0.195	0.4	0.71	0.0196	-0.1	0.779	1.06	-1.6	0.630614
ENSMUSG00000074454	DEFB33	0	0	0.76	0.528	-0.8	0.771	0.174	0.5	0.764	0.145	0.5	0.71	0.0148	-0.1	0.779	0	0	0.77
ENSMUSG00000015316	SLAMF1	3.59	1.5	0.273438	1.1	1.7	0.646842	11.2	2.2	0.0479407	2.15	1.2	0.429789	10.2	1.9	0.0343839	4.87	1.5	0.189382
ENSMUSG00000041052	SLC7A13	0.98	-0.7	0.76	0.696	-0.9	0.748211	0.0684	-0.2	0.764	0	0	0.71	0.822	-0.9	0.684761	0.188	-0.3	0.77
ENSMUSG00000090306	ADH6-PS1	0.34	0.4	0.76	0.0819	-0.4	0.771	2.06	1.4	0.420466	0.0288	0.2	0.71	0.00296	0.1	0.779	0.0709	0.2	0.77
ENSMUSG00000062859	TCP11	0	0	0.76	0	0	0.771	0	0	0.764	0.0403	-0.2	0.71	0	0	0.779	0	0	0.77
ENSMUSG00000021932	RNASEH2B	2.53	1.4	0.421374	2.7	1.5	0.386337	2.47	1.2	0.372459	0.541	0.5	0.71	2.78	1	0.316317	1.62	0.9	0.514839
ENSMUSG00000079563	PGLYRP2	4.31	-1.2	0.206384	2.6	-1.2	0.398281	0.151	-0.2	0.764	4.68	-1.8	0.156363	1.05	-0.8	0.618465	2.3	-1.4	0.414517
ENSMUSG00000073906	OLFR692	0.0188	-0.1	0.76	0	0	0.771	0	0	0.764	1.85	-1.8	0.483436	0.121	0.3	0.779	0.0564	-0.1	0.77
ENSMUSG00000028545	BEND5	0.988	0.8	0.76	6.94	1.5	0.122964	2.74	1.6	0.345279	0.0283	0.3	0.71	0.922	0.9	0.657312	3.2	1.1	0.309764
ENSMUSG00000020838	SLC6A4	0.756	0.8	0.76	0.0201	0.1	0.771	0.491	0.6	0.75907	1.47	1	0.563001	4.02	1.4	0.204009	0.747	0.7	0.710634
ENSMUSG00000034641	CD300LD	0	0	0.76	1.99	-1.2	0.477272	4.23	-1.9	0.220631	0.223	-0.3	0.71	0.859	-0.8	0.674857	0.741	-0.7	0.712121
ENSMUSG00000024533	SPIRE1	0.3	0.5	0.76	0.351	-0.6	0.771	1.31	-0.9	0.549041	0.101	0.5	0.71	0.232	-0.5	0.779	0.623	-0.5	0.741128
ENSMUSG00000029189	SEL1L3	3.09	1.2	0.336927	1.26	1.1	0.60866	5.71	1.4	0.149183	5.03	1.6	0.13551	2.35	1.2	0.371395	1.23	0.8	0.593734
ENSMUSG00000095568	GM21245	5.67	3.6	0.112301	2.03	-1.5	0.472604	0.637	-0.7	0.713456	0.867	-1.2	0.71	1.81	-0.8	0.458771	0.512	-0.5	0.77
ENSMUSG00000074444	GM15284	1.6	3.7	0.600202	4.44	-1.4	0.247092	0.26	-0.7	0.764	0.417	-0.7	0.71	5.39	-1.5	0.12814	7.92	-2.2	0.0986188
ENSMUSG00000037159	WEE2	0.0833	-0.2	0.76	1.19	-1.6	0.626688	0.301	-0.7	0.764	1.22	-1.9	0.631951	1.7	-1.3	0.478005	0.891	-0.6	0.673007
ENSMUSG00000050742	OLFR164	0	0	0.76	0	0	0.771	0.251	-0.4	0.764	0	0	0.71	0	0	0.779	0	0	0.77
ENSMUSG00000020963	TSHR	0	0	0.76	4.15	-1.4	0.262197	6.99	-1.9	0.109397	0	0	0.71	1.6	-1.1	0.496001	0.146	-0.3	0.77
ENSMUSG00000026519	TMEM63A	2.71	1.2	0.39262	2.23	1.2	0.441761	6.26	1.4	0.131578	4.03	1.9	0.199533	4.39	1.7	0.180496	5.72	1.4	0.146648
ENSMUSG00000078453	ABRACL	3.33	1.1	0.300299	0	0	0.771	4.04	1.6	0.235016	5.04	1.5	0.134909	2.54	1.1	0.345218	1.88	1	0.471737
ENSMUSG00000043155	HPDL	0.107	-0.2	0.76	0	0	0.771	0.294	-0.4	0.764	0.0494	-0.3	0.71	0.109	-0.2	0.779	0.416	-0.6	0.77
ENSMUSG00000096002	VMN2R53	0.31	-0.5	0.76	0	0	0.771	1.24	-2.3	0.562104	0.0112	-0.1	0.71	0	0	0.779	0.31	0.5	0.77
ENSMUSG00000031429	PSMD10	0	0	0.76	0.985	-0.8	0.674385	0.0599	-0.2	0.764	0	0	0.71	0.192	-0.3	0.779	0.173	-2.4	0.77
ENSMUSG00000057672	PKN1	0.0524	0.2	0.76	0.0142	-0.1	0.771	0.659	0.8	0.707602	1.85	1.2	0.483436	2.42	1.2	0.361831	0.801	0.9	0.695335
ENSMUSG00000040013	FKBP6	0.0193	0.2	0.76	1.77	2.4	0.51224	0.331	-1	0.764	0.0481	-0.4	0.71	0.602	0.8	0.750226	0	0	0.77
ENSMUSG00000046949	NQO2	1.05	0.7	0.742292	0	0	0.771	1.45	0.9	0.527407	0	0	0.71	0	0	0.779	0.803	-1.5	0.694458
ENSMUSG00000083695	RNF138RT1	1.7	-0.9	0.575694	0.166	-0.3	0.771	1.08	-0.8	0.59852	1.3	-1.2	0.609673	0.0144	-0.1	0.779	0.937	-1.2	0.659676
ENSMUSG00000039269	2300002M23RIK	3.73	2.9	0.257048	1.29	-1	0.604459	2.39	-2.1	0.383746	5.35	-2.4	0.123797	10.1	-2.2	0.035436	2.48	-1.6	0.389334
ENSMUSG00000061759	1700052N19RIK	1.99	2	0.517735	4.11	1.6	0.263955	3	1.9	0.317634	4.48	1.8	0.168577	0	0	0.779	0.629	0.7	0.739083
ENSMUSG00000058135	GSTM1	0.712	2.7	0.76	4.17	-1.8	0.261594	0.654	-0.8	0.708448	6.48	-2.5	0.086881	12.4	-2	0.0277421	0.49	-0.8	0.77
ENSMUSG00000025592	DACH2	0	0	0.76	0.262	-0.8	0.771	0.0182	0.1	0.764	0	0	0.71	0.0188	0.1	0.779	0	0	0.77
ENSMUSG00000027404	SNRPB	2.61	1.5	0.408793	0.529	1.4	0.771	1.92	1	0.443652	9.73	3.4	0.0474933	0.589	0.9	0.756359	0.531	0.6	0.768554
ENSMUSG00000026532	SPTA1	4.6	1.3	0.183293	2.43	2	0.417325	5.97	1.6	0.140626	6.71	2.2	0.0823349	4.97	1.4	0.148228	7.88	1.8	0.0990062
ENSMUSG00000095522	GM8298	1.66	4.6	0.585179	0.1	0.3	0.771	0.239	0.5	0.764	0.0737	0.2	0.71	0.507	-0.7	0.779	0.466	-2.1	0.77
ENSMUSG00000021660	BTF3	0	0	0.76	0.232	-0.5	0.771	0.973	-1.2	0.624611	0.286	-1.1	0.71	0	0	0.779	6.2	-2.2	0.134429
ENSMUSG00000029311	HSD17B11	0.694	0.6	0.76	0.434	0.7	0.771	0.171	0.5	0.764	0.00363	0.1	0.71	0.356	0.5	0.779	0	0	0.77
ENSMUSG00000060771	TSGA10	0	0	0.76	1.3	-0.9	0.599849	1.92	-2.7	0.443652	0.044	0.2	0.71	1.4	-0.8	0.534809	0	0	0.77
ENSMUSG00000030096	SLC6A6	1.67	-1.2	0.580032	4.15	-3.1	0.262197	8.18	-3.3	0.0878665	5.64	-2.3	0.111836	1.66	-1.1	0.484799	1.67	-1.6	0.510134
ENSMUSG00000021986	AMER2	4.04	-1.1	0.231221	5.24	-1.6	0.197522	2.78	-1.8	0.341841	8.23	-3.1	0.0617475	1.32	-0.6	0.552995	0.435	-0.6	0.77
ENSMUSG00000020062	SLC5A8	0.602	4.4	0.76	0	0	0.771	0.706	-0.8	0.693677	0	0	0.71	4	-2	0.204764	3.83	-3	0.255656
ENSMUSG00000002006	PDZD4	3.23	1.6	0.316288	7.78	1.6	0.100573	6.37	1.8	0.126537	7.39	2	0.0707454	4.63	1.8	0.164159	6.69	1.6	0.124312
ENSMUSG00000044433	CAMSAP3	2.33	0.9	0.457094	1.91	1.1	0.491946	2.01	1	0.431786	6.49	1.7	0.086881	2.26	1.2	0.384176	8.71	2	0.0809007
ENSMUSG00000064039	CCR1L1	2.43	-1.2	0.439066	6.99	-2.1	0.121288	3.35	-4.1	0.280962	0	0	0.71	1.63	-0.7	0.488446	0.249	-0.3	0.77
ENSMUSG00000020668	KIF3C	0	0	0.76	0.0699	-0.6	0.771	0	0	0.764	0.407	0.9	0.71	0	0	0.779	0.0436	-1.1	0.77
ENSMUSG00000030859	FAM24A	0.54	3.1	0.76	0	0	0.771	0	0	0.764	0.0161	-0.2	0.71	0	0	0.779	0	0	0.77
ENSMUSG00000066152	SLC31A2	0.555	0.6	0.76	3.67	1.3	0.292357	2.21	1.2	0.40014	0	0	0.71	8.02	2.4	0.0584984	2.5	1.7	0.386589
ENSMUSG00000022386	TRMU	1.46	2	0.634763	2.99	-1.2	0.352564	3.37	-1.9	0.278753	0.0211	-0.1	0.71	4.84	-1.6	0.152974	0.518	-0.6	0.77
ENSMUSG00000078349	AW011738	0.591	-0.7	0.76	0.958	2.1	0.678725	0	0	0.764	0.0202	0.1	0.71	0.01	0.1	0.779	0.185	0.3	0.77
ENSMUSG00000030751	PSMA1	0.105	-0.3	0.76	9.21	-2.7	0.0724842	1.73	-1.3	0.474922	0.1	0.3	0.71	4.38	-1.2	0.180758	2.97	-2.9	0.333353
ENSMUSG00000062116	ZFP954	0.0257	-0.1	0.76	0	0	0.771	0.0868	-0.2	0.764	0	0	0.71	0.0371	-0.2	0.779	0	0	0.77
ENSMUSG00000010342	TEX14	0.603	0.6	0.76	0.00693	0.1	0.771	0.694	0.6	0.697384	2.31	1.3	0.401842	1.57	1	0.501174	0.0134	0.1	0.77
ENSMUSG00000046486	OLFR231	0	0	0.76	0	0	0.771	3.53	-1.4	0.269036	0	0	0.71	0	0	0.779	0.634	-1.4	0.737238
ENSMUSG00000029461	FAM168A	0.223	0.3	0.76	1.44	0.9	0.570994	3.85	1.5	0.246695	3.18	1.2	0.282789	6.19	1.6	0.0961757	0.14	0.6	0.77
ENSMUSG00000071655	UBXN1	0.689	0.6	0.76	1.24	0.9	0.613285	0.0036	0.1	0.764	1.43	1.3	0.575218	0	0	0.779	0	0	0.77
ENSMUSG00000043004	GNG2	1.59	1.1	0.601807	2.22	1.4	0.442694	3.14	1.7	0.304287	0.425	0.6	0.71	0.746	0.8	0.706959	1.52	0.8	0.539745
ENSMUSG00000021400	WRNIP1	0.0882	-0.2	0.76	0.701	-0.8	0.746371	1.09	-1.2	0.59547	0.554	-1	0.71	2.25	-1.1	0.385187	5.62	-3	0.151518
ENSMUSG00000069855	SLC47A2	0.739	-0.9	0.76	1.72	-1.2	0.520318	1.18	-1	0.576714	0.749	-0.9	0.71	3.27	-1.5	0.260793	0.105	-0.3	0.77
ENSMUSG00000063166	GM5449	0.136	-0.6	0.76	0	0	0.771	0.246	-1.4	0.764	0.585	0.5	0.71	0	0	0.779	0	0	0.77
ENSMUSG00000071150	TAS2R121	5.11	1.6	0.144468	3.57	1.4	0.303621	5.51	1.6	0.158957	4.08	1.7	0.195851	5.03	1.9	0.145095	1.06	0.8	0.630614
ENSMUSG00000013539	TANGO2	1.22	1	0.69533	0.154	0.3	0.771	1.44	1.4	0.528255	0.0498	0.2	0.71	0	0	0.779	1.21	0.9	0.596623
ENSMUSG00000032872	CYB5R4	0	0	0.76	1.45	-0.9	0.569353	0	0	0.764	0	0	0.71	0.136	-0.3	0.779	0.807	-1.5	0.69387
ENSMUSG00000063281	ZFP35	2.4	-1	0.44336	0.585	-0.7	0.771	0.0855	-0.2	0.764	0	0	0.71	4.39	-1.7	0.180496	0.0454	-0.2	0.77
ENSMUSG00000006057	ATP5G1	0.0729	-0.4	0.76	1.35	-0.9	0.590448	0.00939	0.1	0.764	0.321	0.7	0.71	0.145	-0.3	0.779	0	0	0.77
ENSMUSG00000019054	FIS1	0.975	-0.7	0.76	3.17	-1.6	0.335301	1.75	-1.5	0.469603	0.0502	-0.2	0.71	6.82	-1.6	0.0797793	3.51	-1.5	0.282976
ENSMUSG00000040601	NLRP4A	0.00659	-0.1	0.76	0.12	-0.8	0.771	0	0	0.764	0	0	0.71	1.35	-0.9	0.544768	0	0	0.77
ENSMUSG00000063529	STMND1	0.361	1.3	0.76	0.0137	-0.1	0.771	0.754	1.1	0.680185	0.0952	0.4	0.71	0.00429	0.1	0.779	0	0	0.77
ENSMUSG00000070877	LDLRAD1	0.198	-0.4	0.76	0.393	-0.5	0.771	1.16	-0.8	0.579586	0.615	-2	0.71	0.377	-0.6	0.779	0.907	-2	0.668424
ENSMUSG00000040410	FBXL4	0	0	0.76	1.37	-0.9	0.585441	0	0	0.764	0	0	0.71	0	0	0.779	0.388	-1.9	0.77
ENSMUSG00000063446	E130309F12RIK	0.482	3.8	0.76	0	0	0.771	1.73	1.1	0.474922	0	0	0.71	0	0	0.779	0	0	0.77
ENSMUSG00000005540	FCER2A	0	0	0.76	0.0837	-0.2	0.771	0.0621	-0.4	0.764	0.00183	-1.2	0.71	0.541	-0.6	0.771076	0.0681	-1.6	0.77
ENSMUSG00000046585	CCDC147	0.644	0.5	0.76	0	0	0.771	0.276	0.4	0.764	0	0	0.71	0.405	0.6	0.779	0.409	0.6	0.77
ENSMUSG00000094745	OLFR954	3.64	-1.4	0.267456	1.6	-0.8	0.538492	2.51	-1.3	0.368143	0.00276	-0.1	0.71	0.426	-0.4	0.779	1.98	-1.4	0.459508
ENSMUSG00000032435	DYNC1LI1	0.161	-0.3	0.76	1.62	-1.1	0.536425	0.962	-0.7	0.626187	1.28	-1	0.612976	0.825	-1	0.683768	1.1	-1.1	0.622007
ENSMUSG00000029193	CCKAR	0	0	0.76	0.537	0.6	0.771	0	0	0.764	0	0	0.71	0	0	0.779	2.34	-1.7	0.407904
ENSMUSG00000033658	DDX19B	0	0	0.76	0.286	-0.7	0.771	2.15	-1.9	0.407602	0	0	0.71	0.728	-0.8	0.711379	1.88	-1.4	0.471737
ENSMUSG00000018752	BC096441	8.53	-1.6	0.0319791	2.54	-2.1	0.404088	3.72	-1.8	0.253793	3.45	-2.3	0.25231	0.696	-0.6	0.720196	1.41	-1.5	0.558659
ENSMUSG00000033450	TAGAP	0.543	0.5	0.76	0	0	0.771	1.13	0.9	0.58781	0.0379	-0.5	0.71	0.0141	0.1	0.779	0	0	0.77
ENSMUSG00000066975	CRYBA4	0.571	0.6	0.76	0.0715	0.2	0.771	0.311	-0.4	0.764	0	0	0.71	0.32	1	0.779	0	0	0.77
ENSMUSG00000067848	4933402N22RIK	2.71	4.6	0.39262	7.06	-2	0.11781	0	0	0.764	0	0	0.71	10.9	-2.2	0.0297385	5	-2.8	0.183723
ENSMUSG00000094886	GM10784	4.03	-1.3	0.231527	0	0	0.771	0.119	-0.3	0.764	0	0	0.71	0	0	0.779	0.0252	-0.2	0.77
ENSMUSG00000004771	RAB11A	0.299	-0.6	0.76	3	-1.4	0.351304	4.28	-1.8	0.217016	0.057	0.3	0.71	1.35	-0.7	0.544768	2.24	-1.5	0.422968
ENSMUSG00000031605	KLHL2	0.141	-0.3	0.76	0.0072	0.1	0.771	0	0	0.764	0.827	-2.2	0.71	0.17	-0.4	0.779	0.763	-0.8	0.705862
ENSMUSG00000024397	AIF1	3.53	-1.5	0.278502	4.68	-1.7	0.230842	1.89	-1.5	0.446	2.11	-1.5	0.435926	0.627	-0.5	0.742829	1.8	-1.4	0.487831
ENSMUSG00000025407	GLI1	2.17	-0.9	0.484709	3.05	-1.6	0.345331	0.479	-0.4	0.763099	0.537	-0.7	0.71	3.71	-1.5	0.225057	1.12	-2	0.619282
ENSMUSG00000073257	GM10488	2.3	-1.5	0.462844	6.63	-1.5	0.130467	2.94	-1.1	0.32238	3.06	-1.8	0.293163	4.95	-1.4	0.148637	9.91	-3.3	0.0765525
ENSMUSG00000038372	GMDS	1.04	5.4	0.745383	1.58	0.8	0.544373	0	0	0.764	0.0562	0.3	0.71	3.21	1.2	0.267215	0.0144	0.1	0.77
ENSMUSG00000018846	PANK3	0.602	0.7	0.76	0	0	0.771	3.03	1	0.314612	0.1	0.3	0.71	0.619	0.6	0.745383	0.191	0.4	0.77
ENSMUSG00000039154	SHD	0.963	5.5	0.76	0.382	0.5	0.771	0	0	0.764	0	0	0.71	0.131	0.2	0.779	0.00292	0.1	0.77
ENSMUSG00000047554	TMEM41B	1.89	0.8	0.537159	2.41	1.2	0.420036	1.4	1	0.533997	3.01	1.6	0.299987	0.289	0.7	0.779	3.46	1.6	0.288383
ENSMUSG00000056089	GM5468	0.0813	0.2	0.76	0.685	-0.8	0.751664	0	0	0.764	0.0702	-0.4	0.71	0	0	0.779	0.0206	-0.1	0.77
ENSMUSG00000036890	GTDC1	0.775	0.6	0.76	3.51	1.3	0.308609	5.94	1.5	0.1409	0.57	0.7	0.71	4.83	1.7	0.152974	2.78	1	0.352385
ENSMUSG00000020024	CCDC41	0.519	3.5	0.76	0	0	0.771	0.497	0.4	0.755821	0	0	0.71	0.967	2.4	0.643206	0.0439	0.5	0.77
ENSMUSG00000024354	SLC23A1	2.23	1.1	0.474579	2.05	1	0.469825	5.88	1.6	0.142004	1.68	1.2	0.515073	4.84	1.6	0.152974	1.55	1	0.531951
ENSMUSG00000040860	CROCC	1.28	-0.9	0.681073	3.48	-1.3	0.310849	2.39	-1.1	0.383746	0	0	0.71	0.166	-0.4	0.779	0.109	-0.5	0.77
ENSMUSG00000092124	B930094E09RIK	0.434	4.4	0.76	0.0534	-0.2	0.771	0	0	0.764	0	0	0.71	0.0208	-0.3	0.779	0	0	0.77
ENSMUSG00000035310	LIN54	0.515	0.6	0.76	0.379	-0.9	0.771	1.75	-2.6	0.469603	0.0152	0.1	0.71	0.412	1.5	0.779	0	0	0.77
ENSMUSG00000054178	GM9938	2	1.2	0.517735	0	0	0.771	0	0	0.764	0	0	0.71	0	0	0.779	0	0	0.77
ENSMUSG00000064145	ARIH2	0.0222	-0.1	0.76	0.545	-0.5	0.771	2.24	-2.3	0.397469	0	0	0.71	0.471	-0.5	0.779	2.75	-1.6	0.357415
ENSMUSG00000059687	OLFR108	1.66	-0.8	0.585179	1.93	-1.4	0.486751	0.649	-1	0.709925	0.225	-0.5	0.71	1.69	-0.9	0.479704	2	-1.6	0.454845
ENSMUSG00000028009	1700061I17RIK	0.0561	-0.2	0.76	0	0	0.771	0	0	0.764	0	0	0.71	0.104	0.4	0.779	0	0	0.77
ENSMUSG00000029309	SPARCL1	1.94	1.3	0.527309	4.47	-2.1	0.244703	1.2	-1	0.573778	0	0	0.71	0.352	-0.6	0.779	0.81	-0.6	0.69387
ENSMUSG00000023572	CCNDBP1	1.68	0.9	0.578176	4.52	1.8	0.24211	3.5	1.2	0.269729	5.34	1.9	0.124625	0.536	0.6	0.772959	1.8	0.8	0.487831
ENSMUSG00000048550	THNSL1	0.347	0.4	0.76	0.126	0.3	0.771	0.23	0.4	0.764	1.05	1.7	0.681956	1.98	1.4	0.428353	0	0	0.77
ENSMUSG00000089876	TMEM102	1.71	1.4	0.574113	6.29	1.8	0.145277	1.02	0.7	0.610588	1.65	1.9	0.524463	6.64	1.7	0.0835446	3.88	1.2	0.249809
ENSMUSG00000061894	ZSCAN20	0	0	0.76	2.38	-1.1	0.425056	0.359	-0.7	0.764	0.13	-0.3	0.71	1.33	-1.4	0.549597	0	0	0.77
ENSMUSG00000035293	G2E3	0	0	0.76	0.0265	-0.6	0.771	0.379	-1.1	0.764	0	0	0.71	0	0	0.779	5.12	-2	0.17489
ENSMUSG00000029394	CDK2AP1	1.45	-1.1	0.638361	1.99	-1.1	0.477272	1.12	-1	0.590522	0	0	0.71	1.36	-0.9	0.544025	0.215	-0.3	0.77
ENSMUSG00000037583	NR0B2	2.71	-1	0.39262	0.0581	-0.3	0.771	2.03	-1.2	0.4279	1.9	-1.6	0.474718	6.04	-1.9	0.101817	2.03	-3	0.452017
ENSMUSG00000028012	RRH	0.00428	0.1	0.76	0	0	0.771	0.88	-1.1	0.644932	0	0	0.71	0	0	0.779	0	0	0.77
ENSMUSG00000024841	EIF1AD	0	0	0.76	1.28	-2	0.604522	4.1	-2	0.232665	0.0422	0.2	0.71	0	0	0.779	0.0124	-0.1	0.77
ENSMUSG00000093764	VMN1R36	0.76	2.4	0.76	0.00865	-0.1	0.771	0.586	-1.1	0.728089	0	0	0.71	2.22	-1.2	0.389771	1.68	-1.3	0.508837
ENSMUSG00000004952	RASA4	0.254	-0.4	0.76	0	0	0.771	0.082	-0.2	0.764	1.22	-1.3	0.631951	0	0	0.779	2.35	-1.2	0.406472
ENSMUSG00000035842	DDX11	2.26	-1.6	0.469263	4.18	-1.4	0.261236	6.18	-1.7	0.133865	2.84	-2.2	0.320962	1.94	-1.1	0.434385	1.89	-1.3	0.46956
ENSMUSG00000039717	RALYL	2.63	3.2	0.405438	0	0	0.771	0	0	0.764	0.292	0.5	0.71	0	0	0.779	0	0	0.77
ENSMUSG00000038859	BAIAP2L1	0.0199	0.1	0.76	0.212	0.4	0.771	0.776	0.7	0.67333	0.00808	0.2	0.71	2.32	1.3	0.376254	1.91	1	0.468266
ENSMUSG00000091618	H60C	0.315	-0.4	0.76	4.11	-1.9	0.263955	0	0	0.764	0.184	-0.5	0.71	0.312	-0.6	0.779	0.27	-0.4	0.77
ENSMUSG00000018841	RAD51D	0.191	-0.4	0.76	0.194	-0.3	0.771	2.76	-1.2	0.344908	1.28	-1.4	0.612976	3	-1.1	0.289176	3.37	-1.7	0.294824
ENSMUSG00000018925	GM11435	0	0	0.76	0	0	0.771	0.00199	-0.1	0.764	0.251	0.4	0.71	0	0	0.779	0.281	0.3	0.77
ENSMUSG00000076438	OXCT2B	0.794	-0.7	0.76	0.738	-0.7	0.736427	0.287	-0.8	0.764	0.24	-0.4	0.71	0.723	-0.7	0.712704	3.33	-2.5	0.299351
ENSMUSG00000030017	REG3G	0	0	0.76	0.0466	-0.2	0.771	1.01	-1.3	0.61249	0	0	0.71	0.0577	0.2	0.779	0	0	0.77
ENSMUSG00000026873	PHF19	3.27	6.5	0.309701	2.01	1	0.472604	4.8	1.9	0.19316	0.193	0.6	0.71	5.7	2.4	0.113443	0	0	0.77
ENSMUSG00000071362	GM10330	0.279	-0.5	0.76	0.0384	-0.6	0.771	0.048	-0.4	0.764	0.183	-0.5	0.71	0.0948	-0.4	0.779	0.239	-0.6	0.77
ENSMUSG00000029916	AGK	0.164	0.2	0.76	1.06	-1	0.652611	2.63	-1.2	0.355377	0	0	0.71	0	0	0.779	1.39	-0.9	0.562974
ENSMUSG00000031147	MAGIX	0	0	0.76	0	0	0.771	0	0	0.764	0.109	-0.6	0.71	0	0	0.779	0.0338	0.1	0.77
ENSMUSG00000041293	GPR110	0	0	0.76	0	0	0.771	1.29	-1.9	0.552724	0.0111	0.1	0.71	1.48	-0.9	0.519974	0.0292	-0.2	0.77
ENSMUSG00000000214	TH	8.96	-1.7	0.0251908	3.08	-1.1	0.342583	0.00331	-0.1	0.764	7.35	-2.2	0.0713228	4.33	-1.9	0.182743	1.35	-0.9	0.568284
ENSMUSG00000054662	ANO9	3.95	6.1	0.238637	2.66	1.3	0.389573	7.12	1.8	0.107479	2.13	1.1	0.432805	3.44	1.3	0.243001	4.57	1.4	0.202305
ENSMUSG00000002379	NDUFA11	0.0728	0.2	0.76	0.0533	0.2	0.771	0.133	0.5	0.764	0.252	0.4	0.71	0.102	0.5	0.779	0.0272	-0.1	0.77
ENSMUSG00000030363	CLEC2J	0.568	-0.8	0.76	0	0	0.771	0.153	-0.5	0.764	0.898	1.3	0.71	0	0	0.779	0	0	0.77
ENSMUSG00000001100	POLDIP2	0.026	-0.1	0.76	1.9	-1	0.493877	0.6	-1.4	0.72476	0.613	-1.5	0.71	0.121	-0.3	0.779	1.71	-2.2	0.503163
ENSMUSG00000029092	4930435H24RIK	0	0	0.76	0	0	0.771	0.0239	0.1	0.764	0.306	0.4	0.71	0.63	-0.9	0.742043	0.192	-0.4	0.77
ENSMUSG00000044021	MUC19	0	0	0.76	0.0131	-0.4	0.771	0	0	0.764	0.277	0.6	0.71	1.31	-1	0.553099	0.0299	-2.3	0.77
ENSMUSG00000094104	OLFR495	1	-0.8	0.756182	1.81	-1.1	0.508916	0.61	-0.9	0.721451	0.256	-0.8	0.71	0.809	-0.7	0.688081	0.592	-0.7	0.750103
ENSMUSG00000078895	GM11009	0.23	-0.4	0.76	0.0232	-0.1	0.771	0	0	0.764	0	0	0.71	0.194	-0.6	0.779	0.243	-0.4	0.77
ENSMUSG00000063802	HSPBP1	1.79	1.8	0.559303	0.681	-1	0.752909	0.243	0.5	0.764	0	0	0.71	0.64	0.5	0.736553	0.858	0.9	0.681356
ENSMUSG00000047656	TRPT1	7.39	1.8	0.0509339	4.92	2.1	0.218197	6.44	2.1	0.126439	0.4	0.7	0.71	6.47	2	0.0900028	1.35	1.1	0.568284
ENSMUSG00000035239	NEU3	11.2	-1.9	0.00634048	4.37	-1.6	0.251014	2.41	-1	0.380945	0.925	-1.3	0.71	3.25	-1.4	0.262864	1.41	-0.7	0.558659
ENSMUSG00000061704	OLFR1036	0	0	0.76	1.77	-0.9	0.51224	0.115	-0.3	0.764	0	0	0.71	0	0	0.779	0.0537	0.2	0.77
ENSMUSG00000063952	BRPF3	0	0	0.76	0	0	0.771	0	0	0.764	0	0	0.71	0.27	-0.3	0.779	0.477	-1.4	0.77
ENSMUSG00000090505	GM3486	0	0	0.76	0	0	0.771	2.08	-1.6	0.418134	0	0	0.71	1.84	-1.7	0.45349	0	0	0.77
ENSMUSG00000033272	SLC35A4	0.282	-0.6	0.76	0	0	0.771	0.058	-0.2	0.764	0.242	0.4	0.71	0.578	-1.5	0.759005	0	0	0.77
ENSMUSG00000021519	MTERFD1	0	0	0.76	0.541	-0.6	0.771	0.123	-0.4	0.764	0.206	-0.5	0.71	1.1	-1	0.605111	0	0	0.77
ENSMUSG00000013236	PTPRS	1.45	7.1	0.638361	0.391	0.5	0.771	0.024	0.2	0.764	0.708	-0.8	0.71	0	0	0.779	0	0	0.77
ENSMUSG00000035198	TUBG1	11.9	-1.8	0.00471296	14.7	-3.2	0.018324	3.56	-1.4	0.267212	5.04	-2.8	0.134909	1.16	-0.8	0.5906	3	-1.3	0.330774
ENSMUSG00000026000	LANCL1	4.55	1.4	0.187852	2.35	1	0.428566	7.69	2	0.0962624	3.86	1.8	0.214283	4.3	1.5	0.186141	0.301	0.8	0.77
ENSMUSG00000027206	COPS2	0.0868	-0.2	0.76	1.64	-1.7	0.53399	0.264	-0.4	0.764	0.442	0.5	0.71	0	0	0.779	0.0643	-0.2	0.77
ENSMUSG00000049894	OLFR808	2.06	-0.8	0.503023	0.426	-2.4	0.771	0.212	-0.5	0.764	0	0	0.71	0	0	0.779	0	0	0.77
ENSMUSG00000028496	MLLT3	0.678	-0.9	0.76	0.337	-0.4	0.771	7.12	-2.2	0.107479	0.805	-1.1	0.71	0.283	-0.5	0.779	0.0684	-0.2	0.77
ENSMUSG00000028931	KCNAB2	1.52	6	0.619054	6.92	2	0.123516	9.23	2	0.0718103	8.19	2	0.0620943	0.549	0.8	0.769198	3.11	1.1	0.319029
ENSMUSG00000017978	CADPS2	0	0	0.76	1.18	-0.9	0.626812	0.138	-0.3	0.764	0.0106	-0.6	0.71	1.97	-1.3	0.430605	0.042	0.2	0.77
ENSMUSG00000054272	ZSCAN4C	12	-1.7	0.00471296	3.93	-1.4	0.275641	1.58	-0.7	0.500972	0	0	0.71	3.8	-1.8	0.21889	3.1	-1.2	0.319891
ENSMUSG00000097078	GM26566	1.78	2.1	0.560581	0.0689	0.2	0.771	0.2	-1.1	0.764	0	0	0.71	0	0	0.779	0.0407	0.4	0.77
ENSMUSG00000032305	FAM219B	2.81	1.3	0.378803	3.56	1.4	0.303915	1.4	1.2	0.533997	5.25	2.1	0.128248	2.81	1.2	0.311754	2.18	1.1	0.430285
ENSMUSG00000036907	C1QL2	0	0	0.76	0	0	0.771	1.32	-2.3	0.545575	0	0	0.71	0.219	-0.4	0.779	0.833	-0.8	0.687395
ENSMUSG00000048379	SOCS4	0.0747	0.2	0.76	0	0	0.771	0	0	0.764	1.04	0.9	0.685142	0.231	-0.5	0.779	0.0239	0.1	0.77
ENSMUSG00000096736	GM17535	0.143	-0.5	0.76	0.0956	-0.3	0.771	18.3	-2.6	0.0333164	0.153	-0.6	0.71	4.95	-1.4	0.148637	7.78	-2.1	0.0993561
ENSMUSG00000094065	GM21541	9	-1.7	0.0249787	2.75	-1.5	0.379686	4.07	-1.5	0.232979	6.8	-2.8	0.0816337	9.7	-1.9	0.036648	4.66	-2.3	0.197032
ENSMUSG00000078218	GM3706	6.06	3.4	0.0935065	4.08	-1.5	0.266896	0.242	-0.7	0.764	0	0	0.71	0.394	-0.6	0.779	0.583	-0.4	0.753369
ENSMUSG00000090231	CFB	0.127	0.3	0.76	0.0416	-0.2	0.771	0.331	0.6	0.764	0	0	0.71	3.02	1.3	0.287467	0.337	0.5	0.77
ENSMUSG00000019851	PERP	1.5	-1	0.62599	1.07	-0.8	0.650615	5.24	-1.7	0.173313	0.879	-1.2	0.71	2.07	-1	0.413403	3.58	-1.7	0.276467
ENSMUSG00000073856	IQCK	3.36	1.5	0.295575	0.842	0.7	0.708376	4.47	1.7	0.207941	6.48	2.2	0.086881	3.32	2	0.2545	1.47	0.9	0.546706
ENSMUSG00000028114	METTL14	0.288	0.6	0.76	0	0	0.771	0.195	-0.4	0.764	0	0	0.71	0.89	-1.1	0.665354	0	0	0.77
ENSMUSG00000036934	4921524J17RIK	5.63	6.1	0.113082	2.57	1.2	0.400434	11.5	2.2	0.0479407	2.32	1.7	0.400428	4.19	1.7	0.191578	2.53	1	0.382609
ENSMUSG00000026770	IL2RA	1.72	-1	0.571878	0.0478	-0.2	0.771	4.74	-2.1	0.196228	5.4	-2.1	0.122381	0.769	-0.8	0.701002	1.25	-0.9	0.590552
ENSMUSG00000053399	ADAMTS18	0	0	0.76	0	0	0.771	0.061	0.3	0.764	0	0	0.71	0	0	0.779	0.686	-2	0.725416
ENSMUSG00000074220	ZFP382	0.881	0.9	0.76	0.2	0.4	0.771	1.01	-1.1	0.61249	0	0	0.71	0.548	0.6	0.769826	0.22	0.4	0.77
ENSMUSG00000091644	GM17590	6.08	2.3	0.0919092	0	0	0.771	0	0	0.764	0	0	0.71	0	0	0.779	0	0	0.77
ENSMUSG00000048696	MEX3D	1.07	-0.6	0.734599	1.5	-1.3	0.560775	4.03	-2.3	0.235707	1.39	-1	0.584927	1.73	-1.2	0.472752	0	0	0.77
ENSMUSG00000029102	HGFAC	0	0	0.76	0.0215	-0.2	0.771	0.555	-1.7	0.739344	0	0	0.71	1.03	-1.2	0.624461	0	0	0.77
ENSMUSG00000022591	GM9747	0.127	-0.3	0.76	0	0	0.771	0	0	0.764	0.253	-0.9	0.71	0.167	-0.3	0.779	0.00757	0.1	0.77
ENSMUSG00000050930	MAP10	3.18	1.5	0.322979	7.24	1.7	0.115449	3.76	1.4	0.251712	3.2	1.7	0.280357	8.13	2.3	0.0584984	5.2	1.8	0.171606
ENSMUSG00000090698	APOLD1	0.0841	-0.2	0.76	2.23	-1.4	0.441761	0	0	0.764	0	0	0.71	1.07	-0.7	0.61333	0.29	-0.5	0.77
ENSMUSG00000068299	1700019G17RIK	7.97	-1.6	0.0378182	0.12	-0.3	0.771	3.27	-1.4	0.291689	1.83	-1.3	0.486921	2.94	-1.4	0.295784	0.054	-0.2	0.77
ENSMUSG00000021186	FBLN5	0.0198	-0.1	0.76	0.282	-0.3	0.771	0.818	-1.5	0.662064	0.0764	-0.9	0.71	2.68	-1.2	0.327141	1.2	-1.6	0.5999
ENSMUSG00000093639	LIM2	0	0	0.76	0.356	0.7	0.771	0.129	-2	0.764	0.605	0.8	0.71	0.0183	0.1	0.779	0.365	-0.4	0.77
ENSMUSG00000063764	OLFR508	0.547	0.6	0.76	0	0	0.771	3.71	-1.5	0.254412	0.15	0.4	0.71	0	0	0.779	3.92	-2.3	0.247234
ENSMUSG00000057375	YIPF1	0.0598	-0.2	0.76	0.217	-0.9	0.771	0	0	0.764	0.586	-1.6	0.71	0	0	0.779	2.12	-3.7	0.436995
ENSMUSG00000063998	VMN1R211	0.571	-0.5	0.76	0	0	0.771	0	0	0.764	0	0	0.71	0	0	0.779	0.0646	-0.2	0.77
ENSMUSG00000019102	ALDH3A1	0.229	0.5	0.76	0.708	0.6	0.743306	3.37	1	0.278753	0.271	0.3	0.71	0	0	0.779	0.581	0.7	0.754734
ENSMUSG00000004018	FANCL	1.94	-1.1	0.527309	11.4	-2.1	0.0497935	6.52	-2.2	0.123687	2.82	-2.4	0.322617	6.43	-1.9	0.0912756	1.29	-2	0.580068
ENSMUSG00000048126	COL6A3	4.48	1.4	0.192884	5.57	1.7	0.179647	3.54	1.8	0.268943	4.44	1.7	0.170795	4.63	1.6	0.164159	1.43	0.8	0.553783
ENSMUSG00000075266	CENPW	0.676	-0.7	0.76	0.0454	0.4	0.771	0	0	0.764	0	0	0.71	0	0	0.779	0	0	0.77
ENSMUSG00000096698	GM21780	2.32	3	0.459213	0.0233	-0.3	0.771	0	0	0.764	0	0	0.71	1.86	-1.3	0.448968	0.129	-0.8	0.77
ENSMUSG00000041040	FAM117B	2.63	1.2	0.405438	2.77	1.3	0.377138	10.4	2.1	0.055613	4.93	1.6	0.140158	1.58	0.9	0.498894	11.6	2.2	0.0765525
ENSMUSG00000059626	RHOX3E	5.26	-1.7	0.135118	0.156	-0.3	0.771	0.228	-0.5	0.764	0	0	0.71	6.55	-2.5	0.0867504	1.07	-0.7	0.629501
ENSMUSG00000094930	IGKV6-25	0.477	-0.5	0.76	0	0	0.771	0	0	0.764	0	0	0.71	0	0	0.779	0	0	0.77
ENSMUSG00000051160	OLFR853	0.0499	0.2	0.76	0.236	-0.6	0.771	0.784	-1.3	0.671937	0.467	0.6	0.71	0	0	0.779	0.279	-0.9	0.77
ENSMUSG00000024097	SRSF7	0.767	0.7	0.76	2.78	-1.6	0.37567	1.42	-1.6	0.53312	0.114	-0.4	0.71	0.167	0.3	0.779	1.67	-1.7	0.510134
ENSMUSG00000020156	MUM1	0.963	-0.7	0.76	0.0424	-0.2	0.771	0	0	0.764	0.211	-0.5	0.71	0.234	-0.4	0.779	1.34	-1.1	0.572232
ENSMUSG00000031494	CD209A	0	0	0.76	0.146	0.3	0.771	0.351	-1	0.764	0	0	0.71	0	0	0.779	0	0	0.77
ENSMUSG00000034892	RPS29	1.64	-0.9	0.588151	7.61	-2.2	0.10497	9.78	-2	0.0589634	1.88	-0.9	0.477187	8.02	-1.7	0.0584984	7.19	-1.8	0.113156
ENSMUSG00000008590	HTR3B	2.8	1.3	0.379832	2.65	1.3	0.390414	8.41	1.8	0.0847665	9.14	2.4	0.051628	5.57	1.8	0.119743	3.93	1.4	0.246213
ENSMUSG00000025401	MYO1A	0.397	0.5	0.76	0.308	-1.3	0.771	0	0	0.764	0	0	0.71	0	0	0.779	0	0	0.77
ENSMUSG00000038608	DOCK10	0.0657	0.2	0.76	2.29	-1.3	0.435377	5.02	-2.3	0.18478	2.49	-1.5	0.375671	0.752	-0.7	0.704623	1.45	-1.9	0.551093
ENSMUSG00000050241	KLRE1	1.57	3.2	0.60941	0.254	-0.3	0.771	0	0	0.764	0.359	0.5	0.71	0	0	0.779	0	0	0.77
ENSMUSG00000049864	OLFR250	0.832	-0.7	0.76	1.55	-1.6	0.548195	3.96	-2.8	0.240323	0	0	0.71	0	0	0.779	0.956	-0.9	0.655025
ENSMUSG00000052616	CCDC79	0.853	0.9	0.76	0	0	0.771	0.66	-0.5	0.707602	0.513	0.7	0.71	0.237	-0.5	0.779	0	0	0.77
ENSMUSG00000033684	QSOX1	0.202	0.4	0.76	0	0	0.771	0.0763	-0.2	0.764	0	0	0.71	0.28	-0.4	0.779	0.665	-0.5	0.728816
ENSMUSG00000044328	TRP53I13	2.57	7.4	0.415892	0.721	0.9	0.741217	0.784	0.7	0.671937	0	0	0.71	2.66	1.2	0.329996	0.227	0.5	0.77
ENSMUSG00000070031	SP140	0	0	0.76	0.0365	-0.2	0.771	1.04	-0.9	0.60969	0	0	0.71	1.17	-0.9	0.586647	0.816	-1.4	0.692244
ENSMUSG00000053846	LIPG	0.00289	-0.1	0.76	1.24	-1	0.613285	0.613	-0.7	0.720174	0.0143	-0.1	0.71	0.411	-0.6	0.779	0.48	-1.7	0.77
ENSMUSG00000041459	TARDBP	0.0594	-0.2	0.76	0.418	-1	0.771	0.545	-0.6	0.741694	0.0473	-0.2	0.71	0.64	-0.8	0.736553	0.461	-0.7	0.77
ENSMUSG00000041977	ARHGEF11	0.181	-0.3	0.76	2.14	-1.5	0.455265	3.68	-1.3	0.255891	0.0821	-0.3	0.71	4.89	-1.2	0.151299	1.5	-2	0.54221
ENSMUSG00000093948	GM10378	1.94	-2.1	0.527309	0.259	-0.7	0.771	2.37	-2.2	0.384433	0.546	-0.8	0.71	0.712	-0.7	0.716292	2.17	-1.8	0.430811
ENSMUSG00000090107	GM11492	0.328	6.2	0.76	0.0447	0.2	0.771	0	0	0.764	0.461	0.6	0.71	0.355	-1	0.779	0	0	0.77
ENSMUSG00000027905	DDX20	1.88	-1.2	0.53991	6.81	-1.9	0.125527	2.35	-1.3	0.387233	3.58	-2.1	0.240564	0.536	-0.4	0.772959	6.11	-2.4	0.137349
ENSMUSG00000014606	SLC25A11	2.43	-0.8	0.439066	9.92	-2	0.0634647	1.89	-0.9	0.446	0	0	0.71	2.96	-1.5	0.293944	1.73	-1.7	0.499637
ENSMUSG00000038543	BC028528	1.86	2.2	0.544709	2.33	1.4	0.431838	2.05	1.2	0.423245	5.63	1.7	0.112214	5.62	1.5	0.117563	3.94	1.4	0.245282
ENSMUSG00000096253	GM21896	0.0803	-0.2	0.76	2.02	-1.1	0.472604	0.713	-0.9	0.690075	0	0	0.71	1.03	-0.9	0.624461	0.569	-0.6	0.757839
ENSMUSG00000037217	SYN1	2.52	1	0.423337	2.22	1.6	0.442694	4.3	1.4	0.215355	7.35	1.9	0.0713228	6.93	1.8	0.0773546	4.86	1.4	0.189382
ENSMUSG00000007279	SCUBE2	0	0	0.76	0.693	-0.7	0.748211	0	0	0.764	0	0	0.71	1.62	-1	0.490131	2.57	-2.5	0.377647
ENSMUSG00000061950	PPP4R1	0	0	0.76	0.71	0.8	0.743306	0.227	0.6	0.764	0.0855	-0.5	0.71	0	0	0.779	0.535	0.8	0.767591
ENSMUSG00000027317	PPP1R14D	0.0611	0.2	0.76	0	0	0.771	0.953	1.1	0.628664	0.0821	0.2	0.71	0	0	0.779	0	0	0.77
ENSMUSG00000044043	PCDHB14	4.32	-1.5	0.206384	0.218	-0.3	0.771	0.703	-0.8	0.693677	0.306	-0.5	0.71	1.18	-1.1	0.583329	1.29	-0.8	0.580068
ENSMUSG00000028859	CSF3R	0.22	-0.5	0.76	2.29	-1.5	0.435377	0.172	-0.2	0.764	0	0	0.71	0.78	-0.7	0.698043	0.0504	-0.2	0.77
ENSMUSG00000007216	ZFP775	0.916	0.8	0.76	0.36	0.7	0.771	0.255	-0.4	0.764	0.0932	0.3	0.71	0.303	-0.6	0.779	1.11	-1.1	0.619282
ENSMUSG00000048764	TMPRSS11F	1.67	1.5	0.580032	6.38	-2.8	0.142817	0.076	-0.2	0.764	0.048	0.5	0.71	0	0	0.779	0.206	0.7	0.77
ENSMUSG00000048251	BCL11B	1.11	-0.7	0.72617	0	0	0.771	0.0621	-0.3	0.764	0.688	-1	0.71	4.84	-1.3	0.152974	0.0422	-0.2	0.77
ENSMUSG00000028607	CPT2	1.66	5.4	0.585179	0	0	0.771	0.183	0.5	0.764	0.305	1.1	0.71	0	0	0.779	0	0	0.77
ENSMUSG00000034993	VAT1	0.374	1	0.76	0.271	-0.4	0.771	1.44	-0.9	0.528255	0.119	-0.5	0.71	0.824	-0.8	0.683768	3.07	1.7	0.322732
ENSMUSG00000031592	PCM1	0.588	-0.5	0.76	5.04	-2.2	0.207145	3.83	-1.8	0.248138	10.4	-3.5	0.0443323	3.13	-1.2	0.275455	1.47	-1.3	0.546706
ENSMUSG00000095302	SSTY2	0.868	-0.9	0.76	0.00771	-0.1	0.771	2.44	-1.2	0.377133	2.16	-1.7	0.427783	1.05	-0.7	0.618465	4.28	-1.6	0.220673
ENSMUSG00000029547	INTS1	1.03	-0.8	0.74754	0.647	-1.6	0.761241	4.08	-1.3	0.232979	0.176	0.4	0.71	1.45	-1.2	0.522474	1.69	-1.1	0.506797
ENSMUSG00000038071	NPY6R	1.07	-0.7	0.734599	0.791	-0.8	0.722701	0.87	-0.6	0.646811	0	0	0.71	1.8	-1	0.460029	0.868	-0.9	0.678389
ENSMUSG00000057054	INCA1	1.57	0.9	0.60941	5.47	1.5	0.183348	1.5	0.9	0.515536	3.63	1.5	0.236587	5.27	2.2	0.133265	2.49	1	0.38767
ENSMUSG00000032864	RAG2	0.0354	0.1	0.76	0	0	0.771	0.111	-0.3	0.764	0	0	0.71	0	0	0.779	0.0231	0.1	0.77
ENSMUSG00000078664	SPRR2A1	0.518	-0.8	0.76	1.1	-0.9	0.646842	0.413	-0.4	0.764	0	0	0.71	1.44	-1	0.523635	3.87	-2	0.251086
ENSMUSG00000042874	D930007J09RIK	5.22	2.9	0.138614	0	0	0.771	0	0	0.764	0	0	0.71	0	0	0.779	0.416	-0.4	0.77
ENSMUSG00000029152	OCIAD1	0	0	0.76	0.735	-1	0.736427	2.37	-1.3	0.384433	2.25	-2.1	0.411184	0.666	-0.9	0.728733	0	0	0.77
ENSMUSG00000042821	SNAI1	4.34	1.3	0.205138	16.3	2.4	0.018324	13.9	2	0.0368586	3.52	2.4	0.245016	7	2.7	0.0767583	13.2	2.3	0.0765525
ENSMUSG00000048416	MLF1	0.309	0.5	0.76	1.4	-1.4	0.580889	4.52	-2.3	0.205996	0.0426	-0.3	0.71	2.05	-1.2	0.414166	2.66	-1.6	0.367175
ENSMUSG00000036026	TMEM63B	1.26	0.7	0.683887	3.39	1.8	0.317956	0	0	0.764	3.56	1.5	0.241803	1.84	1	0.45349	6.38	1.6	0.130918
ENSMUSG00000048067	OLFR1349	0.468	-0.5	0.76	0.0143	-0.1	0.771	1.6	-1.6	0.498084	0	0	0.71	0.498	-0.6	0.779	0.427	-0.8	0.77
ENSMUSG00000022037	CLU	0.372	-0.5	0.76	0.655	-0.6	0.758894	1.21	-1.1	0.570297	0	0	0.71	0.223	-0.4	0.779	4.8	-1.9	0.192858
ENSMUSG00000044454	OLFR867	0.0891	-0.2	0.76	4.67	-1.5	0.230842	0	0	0.764	0.724	-1.2	0.71	2.38	-1.2	0.366498	3.31	-2.7	0.300393
ENSMUSG00000073719	VPS13D	0	0	0.76	0	0	0.771	0	0	0.764	0.622	-1.1	0.71	0	0	0.779	1.49	-1.6	0.54231
ENSMUSG00000071649	B3GAT3	0.572	2.9	0.76	1.08	-0.7	0.648677	0.124	-0.2	0.764	1.92	-1.6	0.470131	0.582	-0.6	0.758487	0.855	-1.3	0.681356
ENSMUSG00000048755	MCAT	11.8	-1.9	0.00471296	5.68	-2.5	0.173852	2.97	-2.1	0.320333	5.51	-1.7	0.117669	0.961	-1	0.646173	1.72	-1	0.501163
ENSMUSG00000094449	OLFR972	0.783	3.3	0.76	0.294	-0.4	0.771	0	0	0.764	0	0	0.71	0.521	-0.7	0.779	0.00477	-0.2	0.77
ENSMUSG00000036438	CALM2	0.462	3.5	0.76	0.136	-0.4	0.771	0.041	-0.2	0.764	0.236	-0.6	0.71	2	-1	0.423427	0	0	0.77
ENSMUSG00000030406	GIPR	1.27	0.7	0.681073	0.134	0.3	0.771	1.36	0.8	0.53916	1.01	1	0.694561	0.421	0.5	0.779	2.21	1.1	0.426055
ENSMUSG00000074634	GM7120	2.76	1	0.384863	0.149	0.3	0.771	1.8	1	0.463937	3.8	1.3	0.219502	3.59	1.4	0.232791	1.42	1.4	0.5546
ENSMUSG00000021340	GPLD1	1.85	2.5	0.546325	0.325	-0.6	0.771	0.526	-0.5	0.746232	0	0	0.71	3.28	-1.8	0.258383	0.631	-1.2	0.738162
ENSMUSG00000044098	RSBN1	3.39	1.3	0.292853	3.91	1.6	0.278098	2.62	1.6	0.356533	1.26	1	0.616337	1.05	0.9	0.618465	10.2	2.6	0.0765525
ENSMUSG00000017721	PIGT	1.2	-0.7	0.703936	0.466	-1.1	0.771	2.38	-1.1	0.384433	0.425	-0.9	0.71	6.54	-2.2	0.0878055	3.15	-2.1	0.315291
ENSMUSG00000024283	WAC	0.215	-0.3	0.76	2.31	-1.3	0.434168	1.15	-2	0.582594	0.791	-1.3	0.71	1.44	-0.9	0.523635	1.06	-1.5	0.630614
ENSMUSG00000024575	PDE6A	0	0	0.76	0	0	0.771	0	0	0.764	0.023	-0.2	0.71	0.756	-0.8	0.703558	0.00504	-0.1	0.77
ENSMUSG00000091873	OLFR732	0	0	0.76	0.14	-0.3	0.771	0	0	0.764	0.132	-0.6	0.71	0	0	0.779	0	0	0.77
ENSMUSG00000073946	OLFR617	1.07	-0.8	0.734599	0	0	0.771	0	0	0.764	0	0	0.71	0.382	-0.5	0.779	3.28	-1.4	0.301638
ENSMUSG00000028988	CTNNBIP1	0.00282	0.1	0.76	0.0784	0.2	0.771	0	0	0.764	0	0	0.71	0	0	0.779	0.595	-0.9	0.749924
ENSMUSG00000066800	RNASEL	0.131	-0.3	0.76	1.72	-0.8	0.520318	4.16	-2.1	0.225651	1.29	-1.6	0.611627	0.031	-0.2	0.779	1.38	-1.6	0.563973
ENSMUSG00000050565	TOR1AIP2	1.02	1.9	0.749573	0.0376	-0.4	0.771	0	0	0.764	0.031	-0.2	0.71	0.00366	0.1	0.779	0.994	-1	0.6448
ENSMUSG00000021622	CKMT2	0	0	0.76	0	0	0.771	0	0	0.764	0	0	0.71	0	0	0.779	0	0	0.77
ENSMUSG00000024869	NUDT8	0.503	-0.5	0.76	3.07	-1.3	0.344085	4.67	-1.4	0.199568	0	0	0.71	2.38	-1.2	0.366498	2.58	-1.7	0.377532
ENSMUSG00000024019	CMTR1	0.26	0.4	0.76	1.75	1.5	0.515761	1.96	1.1	0.439176	1.71	1.1	0.509711	1.13	1	0.598012	1.44	0.8	0.552879
ENSMUSG00000038425	POLI	0.112	0.3	0.76	1.67	1.8	0.530009	0.141	-0.3	0.764	0.647	-1.6	0.71	0.319	-1.1	0.779	0.0309	-0.1	0.77
ENSMUSG00000063080	GM14501	0.525	0.6	0.76	0	0	0.771	1.27	1.3	0.556988	5.05	1.6	0.134459	0.0577	0.3	0.779	0	0	0.77
ENSMUSG00000031885	CBFB	0.268	-0.4	0.76	2.13	-1.3	0.455265	0.579	-0.6	0.731146	0.89	-0.9	0.71	0.029	-0.2	0.779	7.95	-2.7	0.0970755
ENSMUSG00000025461	CD163L1	0.0511	-0.4	0.76	1.8	-0.8	0.508916	0.667	-1.1	0.704975	0.687	-1.1	0.71	3.79	-1.5	0.219208	0.711	-0.9	0.71895
ENSMUSG00000074867	ZFP808	1.14	4	0.718653	0	0	0.771	1.55	-1.1	0.505629	0	0	0.71	1.64	-0.9	0.48697	1.66	-1.2	0.510933
ENSMUSG00000058318	PHF21A	0.519	0.5	0.76	0.0677	-0.4	0.771	0	0	0.764	0.024	0.5	0.71	3.77	1.4	0.22078	0.0345	0.1	0.77
ENSMUSG00000032374	PLOD2	0	0	0.76	0.0198	0.1	0.771	0.0454	0.3	0.764	0.00173	0.1	0.71	0	0	0.779	0.444	0.8	0.77
ENSMUSG00000028617	LRRC42	2.71	7.3	0.39262	1.7	1.4	0.522796	1.19	0.9	0.573778	1.88	1.1	0.477187	7.6	1.9	0.0664438	6.53	1.6	0.127908
ENSMUSG00000051956	RNF133	0	0	0.76	0.236	-1.6	0.771	0.304	-0.5	0.764	0.563	0.6	0.71	0.0362	-0.1	0.779	0.731	-1.4	0.71324
ENSMUSG00000040548	TEX2	3.6	2.1	0.272003	2.93	-1.2	0.359126	0.351	-0.8	0.764	2.54	-1.6	0.365741	3.29	-1.4	0.257212	0.834	-0.5	0.687002
ENSMUSG00000094448	GM21843	0.19	-0.3	0.76	3.78	-1.7	0.284673	1.31	-1	0.549041	0	0	0.71	0.778	-0.7	0.698043	0	0	0.77
ENSMUSG00000027792	BCHE	0	0	0.76	0	0	0.771	0.557	-0.9	0.738668	0	0	0.71	0	0	0.779	0.346	-0.5	0.77
ENSMUSG00000079521	GM5938	0.446	-0.7	0.76	5.13	-2.5	0.204201	1.45	-0.7	0.527407	0.845	-1.4	0.71	11.3	-2.5	0.0277421	2.24	-2.3	0.422968
ENSMUSG00000075224	LRRC55	0.111	0.3	0.76	0.353	0.7	0.771	1.14	-1.3	0.585072	0.00532	0.1	0.71	0.685	1.5	0.723413	0.644	-1	0.734872
ENSMUSG00000024454	HDAC3	3.38	-1.2	0.293869	5.24	-1.5	0.197522	2.34	-1.1	0.388347	2.34	-1.9	0.39724	2.78	-1	0.316317	6.62	-2.6	0.125841
ENSMUSG00000090841	MYL6	0	0	0.76	0	0	0.771	0.449	-0.5	0.764	0	0	0.71	2.68	-1.2	0.327141	0.263	-0.5	0.77
ENSMUSG00000027546	ATP9A	1.9	1	0.534927	0.227	0.4	0.771	1.53	1.1	0.507812	0.443	0.7	0.71	2.72	1.4	0.32318	0	0	0.77
ENSMUSG00000026820	PTGES2	0.0288	0.1	0.76	0.884	-1	0.698261	3.42	-1.7	0.273471	0	0	0.71	0	0	0.779	3.75	-2.8	0.263024
ENSMUSG00000029151	SLC30A3	0.268	-0.4	0.76	1	-0.9	0.670903	0.542	-1.1	0.742224	0.487	-0.6	0.71	1.38	-0.7	0.539901	2.03	-1.3	0.452017
ENSMUSG00000051029	SERPINB1B	4.22	-1.3	0.212962	2.79	-1.4	0.375277	0.325	-0.4	0.764	0.0566	-0.2	0.71	1.32	-0.9	0.552995	0.158	-0.2	0.77
ENSMUSG00000095193	GM20939	0	0	0.76	0	0	0.771	0	0	0.764	1.19	-1	0.641323	0	0	0.779	0.333	-1.4	0.77
ENSMUSG00000068959	ZFP619	0	0	0.76	0.0475	0.2	0.771	0.06	-0.7	0.764	0	0	0.71	0.0424	-0.7	0.779	0	0	0.77
ENSMUSG00000034471	CASKIN2	1.5	1.2	0.62599	5.46	1.6	0.183348	5.37	1.5	0.166714	0.189	0.4	0.71	6.38	1.7	0.0918233	4.61	1.4	0.200332
ENSMUSG00000029535	TRIAP1	0.65	3.4	0.76	1.4	-1.5	0.580889	1.47	-1.2	0.522274	0.002	0.1	0.71	0.0416	-0.2	0.779	0.774	-0.8	0.703266
ENSMUSG00000041165	SPEM1	0.446	1.4	0.76	0.0939	-0.3	0.771	0.0344	-0.1	0.764	0.243	-0.4	0.71	0.33	0.3	0.779	0.0749	-0.2	0.77
ENSMUSG00000057149	OLFR1301	0.525	-0.6	0.76	0.527	-0.7	0.771	0	0	0.764	0	0	0.71	0	0	0.779	0.553	-0.6	0.761467
ENSMUSG00000000131	XPO6	2.29	-0.9	0.464803	2.24	-1.2	0.441338	1.69	-1	0.481722	0.446	-2.1	0.71	0.551	-0.6	0.768136	0.114	-0.3	0.77
ENSMUSG00000062270	MORF4L1	2.93	-1.2	0.361018	1.74	-1.4	0.517377	4.74	-1.5	0.196228	4.49	-2.9	0.167925	4.21	-1.4	0.191158	6.63	-1.8	0.125777
ENSMUSG00000096861	VMN2R68	0.0167	-0.1	0.76	0	0	0.771	0	0	0.764	0.0107	-0.1	0.71	0.36	-0.6	0.779	0	0	0.77
ENSMUSG00000030324	RHO	7.68	-1.9	0.0444178	8.48	-2	0.0886767	3.77	-1.2	0.251703	13.9	-3.7	0.0347269	1.73	-0.8	0.472752	1.64	-1.2	0.513147
ENSMUSG00000050587	LRRC4C	0	0	0.76	0.151	-0.3	0.771	0.0652	-0.3	0.764	0.511	-1.8	0.71	1.36	-1.1	0.544025	1.43	-1.5	0.553783
ENSMUSG00000075090	OLFR1234	1.24	3	0.687528	0.654	1.1	0.758894	0.166	0.3	0.764	0.44	0.8	0.71	0.625	0.8	0.743973	1.85	1.1	0.478249
ENSMUSG00000008167	FBXW9	0.0791	0.4	0.76	0	0	0.771	0	0	0.764	0.0576	-0.2	0.71	0.044	-0.5	0.779	0	0	0.77
ENSMUSG00000002475	ABHD3	2.56	5.8	0.417632	1.91	1.1	0.491946	4.96	1.2	0.187439	3.79	1.4	0.220283	3.21	1.3	0.267215	5.76	1.4	0.146015
ENSMUSG00000030557	MEF2A	0.555	0.6	0.76	0	0	0.771	0	0	0.764	0.0532	-0.2	0.71	0.527	0.8	0.777691	0.104	-0.3	0.77
ENSMUSG00000054892	TXK	0.687	-0.6	0.76	0.0304	-0.5	0.771	0	0	0.764	0.494	-0.7	0.71	0	0	0.779	0.222	-0.9	0.77
ENSMUSG00000002055	SPAG5	0	0	0.76	1.85	-1.1	0.500193	0.192	-0.3	0.764	0.151	-0.7	0.71	0.444	-0.5	0.779	1.46	-1	0.547252
ENSMUSG00000028738	TAS1R2	0	0	0.76	0	0	0.771	0	0	0.764	0.0334	0.2	0.71	0.378	0.5	0.779	0	0	0.77
ENSMUSG00000048483	ZDHHC22	0	0	0.76	1.51	-1.1	0.556207	0.785	-0.7	0.671937	0	0	0.71	0.395	-0.6	0.779	0	0	0.77
ENSMUSG00000019846	LAMA4	10.5	-2	0.0109725	1.84	-0.9	0.502269	6.05	-1.4	0.136084	2.78	-1.8	0.328239	5.32	-1.6	0.130334	3.47	-1.1	0.286973
ENSMUSG00000029621	ARPC1A	3.36	-1.4	0.295575	3.24	-1.2	0.329399	1.05	-0.9	0.606809	2.55	-2.1	0.364431	0.607	-0.6	0.748703	3.76	-1.3	0.262206
ENSMUSG00000095400	MUC2	0	0	0.76	0.618	1.4	0.767629	0.361	0.5	0.764	0	0	0.71	0.204	0.4	0.779	2.41	1.2	0.399764
ENSMUSG00000078956	GM14221	0.658	3.5	0.76	0.433	-1.3	0.771	0.214	-0.4	0.764	0.379	-0.4	0.71	0.597	-0.9	0.751954	0	0	0.77
ENSMUSG00000063296	TMEM117	0	0	0.76	3.24	-1.2	0.329399	0.0132	-0.1	0.764	0	0	0.71	0.0566	-0.4	0.779	0.0359	-0.2	0.77
ENSMUSG00000003809	GCDH	0	0	0.76	0.00343	-0.1	0.771	0.434	-0.4	0.764	0	0	0.71	0.131	0.4	0.779	0.162	0.4	0.77
ENSMUSG00000001804	DSG4	0.000302	0.1	0.76	0.103	-0.3	0.771	0.000717	0.1	0.764	0.849	-1.5	0.71	1.83	-1.3	0.455315	0.0693	-0.3	0.77
ENSMUSG00000024803	ANKRD1	0	0	0.76	0	0	0.771	0.423	-1.1	0.764	0.0038	0.1	0.71	0.0549	0.4	0.779	0	0	0.77
ENSMUSG00000091938	GM2564	0.146	-0.3	0.76	0.137	-0.3	0.771	3.21	-1.5	0.298417	0	0	0.71	3.84	-1.5	0.217131	2.99	-1.1	0.331912
ENSMUSG00000027272	UBR1	0.875	4.3	0.76	0.401	-0.8	0.771	3.01	-1.5	0.316121	0.42	-2	0.71	0	0	0.779	0.942	-1.2	0.658205
ENSMUSG00000038886	MAN2A2	0.0377	-0.1	0.76	0	0	0.771	0.998	-1	0.617846	0.0119	0.1	0.71	0	0	0.779	0.0741	-0.2	0.77
ENSMUSG00000055971	OLFR378	2.86	4.4	0.371226	0.0843	-0.4	0.771	0.599	-0.6	0.72476	0.0659	-0.5	0.71	2.83	-1.1	0.309923	1.22	-0.8	0.596623
ENSMUSG00000046282	ADAM20	0	0	0.76	0.108	-0.4	0.771	0.0502	-1	0.764	0	0	0.71	3.17	-1.6	0.272377	1.17	-1.1	0.606121
ENSMUSG00000028587	ORC1	0.0895	0.2	0.76	0.241	-0.4	0.771	0	0	0.764	0.565	-1.2	0.71	0.0274	-0.1	0.779	1.15	-1.4	0.612141
ENSMUSG00000068809	OLFR1188	0	0	0.76	0	0	0.771	0	0	0.764	0	0	0.71	0	0	0.779	0	0	0.77
ENSMUSG00000045980	TMEM104	2.56	1.3	0.417632	1.46	1.3	0.567703	2.36	1.4	0.385604	7.66	2.2	0.0663219	13.2	2.2	0.0277421	2.49	0.9	0.38767
ENSMUSG00000024570	RBFA	0.0729	0.2	0.76	0	0	0.771	0.415	-0.7	0.764	0.0681	-0.6	0.71	0.062	-0.2	0.779	0	0	0.77
ENSMUSG00000031290	LRCH2	0	0	0.76	1.56	-1.4	0.547148	0.255	0.4	0.764	1.2	-1.2	0.634712	0	0	0.779	0	0	0.77
ENSMUSG00000050224	KRTAP13	0.0422	-0.2	0.76	2.24	-1.6	0.441338	0	0	0.764	0.15	-0.7	0.71	0	0	0.779	0.268	-0.7	0.77
ENSMUSG00000094181	GM21739	0.0309	0.1	0.76	0	0	0.771	0.87	-1.6	0.646811	0	0	0.71	1.19	-1	0.582942	5.92	-2	0.141595
ENSMUSG00000026027	STRADB	0.0723	0.1	0.76	0	0	0.771	0.0792	0.2	0.764	0.0469	0.2	0.71	0	0	0.779	0.108	0.2	0.77
ENSMUSG00000070709	1700049G17RIK	0	0	0.76	0.213	-0.4	0.771	3.1	-2.5	0.307972	0	0	0.71	0.412	0.6	0.779	0.442	-0.6	0.77
ENSMUSG00000031633	SLC25A4	0.045	0.2	0.76	0.338	0.6	0.771	0.333	0.4	0.764	0.68	0.9	0.71	0.709	0.8	0.717674	0.0751	0.3	0.77
ENSMUSG00000041205	MAP6D1	0	0	0.76	0.529	-0.7	0.771	0.811	-1.3	0.663948	0.864	-1.4	0.71	0.171	-0.2	0.779	0.216	-0.7	0.77
ENSMUSG00000005534	INSR	0.347	0.4	0.76	0.263	0.5	0.771	0.165	-0.5	0.764	0.128	-0.5	0.71	0	0	0.779	1.05	-3.1	0.632388
ENSMUSG00000031935	MED17	0	0	0.76	0	0	0.771	1.43	-1.6	0.528651	0.377	-0.5	0.71	1.5	-1	0.514275	0	0	0.77
ENSMUSG00000042548	ASXL1	1.1	0.8	0.727397	0.333	0.7	0.771	0.386	-0.6	0.764	0.0185	0.2	0.71	0.397	0.5	0.779	0	0	0.77
ENSMUSG00000029229	CHIC2	0	0	0.76	0.209	-0.5	0.771	4.2	-1.9	0.222462	0	0	0.71	0.622	-0.7	0.744607	0.0104	-0.1	0.77
ENSMUSG00000059867	OLFR960	1.17	-0.8	0.709432	0.71	-1.1	0.743306	2.03	-2.7	0.4279	1.53	-1.6	0.547943	0.822	-0.8	0.684761	0.385	-0.6	0.77
ENSMUSG00000024340	BTNL2	0	0	0.76	1.78	-1.3	0.510501	0.881	-1.4	0.644932	1.53	-2.1	0.547943	0.627	-0.8	0.742829	0.0309	-0.1	0.77
ENSMUSG00000003379	CD79A	9	-1.7	0.0249787	17.2	-2.5	0.018324	12.7	-2.5	0.0426662	11	-3.6	0.0407101	3.6	-1.2	0.232319	2.19	-1.1	0.428397
ENSMUSG00000060699	VMN1R35	0.644	-0.7	0.76	0.143	-0.3	0.771	0.0468	0.4	0.764	1.82	-1.6	0.488939	0.823	-0.7	0.684761	0	0	0.77
ENSMUSG00000058884	OLFR1025-PS1	0	0	0.76	0.612	0.8	0.767629	0.156	0.4	0.764	0	0	0.71	0.0815	-0.6	0.779	0	0	0.77
ENSMUSG00000044287	NRN1L	4.4	2.5	0.199335	3.13	1.4	0.33906	2.83	1.4	0.333948	1.14	0.8	0.65609	5.24	1.8	0.134319	6.56	1.6	0.127548
ENSMUSG00000075181	OLFR1066	1.94	5.2	0.527309	2.22	-1.3	0.442694	0	0	0.764	0.00161	-0.1	0.71	1.03	-0.9	0.624461	0	0	0.77
ENSMUSG00000048572	TMEM252	0.129	0.3	0.76	0.5	-0.5	0.771	8.87	-2.9	0.0784034	0	0	0.71	0	0	0.779	0.43	-0.6	0.77
ENSMUSG00000047368	ABHD17B	2.42	1.1	0.440101	3.66	1.4	0.292704	1.7	0.9	0.480324	1.31	1	0.602998	2.04	1.2	0.416749	3.35	1.5	0.296637
ENSMUSG00000038721	HOXB7	0	0	0.76	0.105	-0.4	0.771	0	0	0.764	0	0	0.71	0	0	0.779	0	0	0.77
ENSMUSG00000040746	RNF167	0.14	-0.4	0.76	1.42	-0.8	0.576756	0.152	-0.4	0.764	0.00743	0.1	0.71	0	0	0.779	0.329	-0.7	0.77
ENSMUSG00000060923	ACYP2	2.72	1.9	0.39262	0	0	0.771	0.128	0.5	0.764	1.96	1.3	0.462613	0.334	0.7	0.779	2.51	1.3	0.385074
ENSMUSG00000025774	CRISP4	0	0	0.76	0.375	-0.6	0.771	0	0	0.764	0	0	0.71	0.00127	0.1	0.779	1.01	-2	0.641447
ENSMUSG00000095050	GM20851	2.25	-0.9	0.471367	1.2	-0.9	0.623849	0	0	0.764	0	0	0.71	7.34	-1.8	0.070425	0.129	-0.3	0.77
ENSMUSG00000045776	LRTM1	0	0	0.76	0.207	-0.7	0.771	0.0359	-0.1	0.764	0.164	-1.1	0.71	0	0	0.779	1.01	-3.1	0.641447
ENSMUSG00000020826	NOS2	6.88	-1.8	0.0620503	2.73	-0.9	0.381661	2.58	-1.1	0.360142	14.7	-3.3	0.0318125	3.5	-1.4	0.239586	3.73	-1.5	0.264803
ENSMUSG00000052565	HIST1H1D	0.412	0.5	0.76	0.035	0.2	0.771	0	0	0.764	0	0	0.71	0.188	-0.4	0.779	0.851	-0.6	0.682287
ENSMUSG00000038267	SLC22A23	3.72	1.3	0.257562	7.45	1.7	0.106855	7.31	1.8	0.102833	5.51	2	0.117669	7.3	2	0.0705625	2.42	1.1	0.398176
ENSMUSG00000034087	NLRP4B	0	0	0.76	0.324	-0.4	0.771	1.53	-1.6	0.507812	0.0727	-0.3	0.71	0.129	-0.3	0.779	1.68	-1.8	0.508837
ENSMUSG00000043897	VMN2R2	0	0	0.76	1.68	-1.3	0.528992	2.19	-1.5	0.402551	0.556	-1	0.71	4.68	-1.3	0.162203	0	0	0.77
ENSMUSG00000040524	ZFP609	0	0	0.76	0	0	0.771	0	0	0.764	0.39	0.5	0.71	0.272	-0.5	0.779	0	0	0.77
ENSMUSG00000080933	RHOX3G	2.4	2.7	0.44336	0.444	-0.4	0.771	0.616	-0.5	0.719438	2.25	-1.4	0.411184	6.11	-1.6	0.0983631	2.64	-1.5	0.369975
ENSMUSG00000017009	SDC4	6.6	8.2	0.0700071	1.31	1.1	0.598864	7.43	1.5	0.0998026	4	1.4	0.200798	5.49	2	0.122295	1.87	1	0.474387
ENSMUSG00000005370	MSH6	0.000743	-0.1	0.76	0.851	-1.1	0.70662	2.43	-1.8	0.377133	0.29	-0.5	0.71	0.0491	-0.2	0.779	0.268	-0.4	0.77
ENSMUSG00000026017	CARF	1.5	0.7	0.62599	3.57	1.5	0.303621	2.93	1.2	0.322997	1.97	1.1	0.461203	5.21	1.8	0.136868	1.55	1	0.531951
ENSMUSG00000050144	SLC25A44	0	0	0.76	0	0	0.771	1.9	-1.3	0.446	0	0	0.71	0	0	0.779	4.32	-2.2	0.218983
ENSMUSG00000053754	CHD8	0.0918	-0.3	0.76	0.0239	-0.2	0.771	4.06	-2.6	0.234339	0.256	-0.4	0.71	5.35	-1.5	0.129214	1.56	-1.9	0.530337
ENSMUSG00000027411	VPS16	0	0	0.76	0	0	0.771	0	0	0.764	0.0315	-0.2	0.71	0	0	0.779	0.987	-1.7	0.647557
ENSMUSG00000021573	TPPP	0	0	0.76	0	0	0.771	2.32	-2.1	0.389793	1.02	-1.3	0.689957	1.61	1.6	0.494575	0	0	0.77
ENSMUSG00000022055	NEFL	0.932	0.7	0.76	2.64	1.4	0.391415	0.287	0.5	0.764	1.83	1.1	0.486921	4.18	1.4	0.192479	4.07	1.4	0.235968
ENSMUSG00000026222	SP100	4.18	1.2	0.216407	3.79	1.5	0.284177	7.47	2	0.0998026	11.2	2.1	0.0401842	7.2	1.6	0.0725253	5.85	1.6	0.142353
ENSMUSG00000049504	PROSER1	0.0919	0.4	0.76	1.41	1.5	0.577058	2.45	1.2	0.37554	0.875	0.8	0.71	5.89	2	0.105516	1.47	1.1	0.546706
ENSMUSG00000095957	OLFR832	0	0	0.76	0.777	-0.8	0.725684	0	0	0.764	0	0	0.71	0.204	-0.4	0.779	0	0	0.77
ENSMUSG00000031776	ARL2BP	1.15	-0.9	0.714649	1.05	-0.8	0.654822	2.01	-1.6	0.431786	0.0638	-0.3	0.71	0.178	-0.3	0.779	0.418	-0.6	0.77
ENSMUSG00000029364	WSB2	0.679	3.6	0.76	1.27	-0.8	0.604522	0.0254	-0.2	0.764	1.62	-2	0.527789	0.578	-0.6	0.759005	2.28	-2.1	0.417052
ENSMUSG00000016503	GTF3A	0	0	0.76	3.03	-1.7	0.347063	1.31	-0.9	0.549041	0	0	0.71	0.0202	-0.2	0.779	0.296	-0.4	0.77
ENSMUSG00000033222	TTF2	0.799	0.8	0.76	0.761	0.8	0.729428	0.751	1.1	0.681613	0.611	0.9	0.71	0	0	0.779	0.063	0.3	0.77
ENSMUSG00000029376	MTHFD2L	0.065	1.3	0.76	0.0282	-0.3	0.771	0	0	0.764	2.21	-1.9	0.419378	0.78	-0.8	0.698043	0.713	-1.2	0.71895
ENSMUSG00000029345	TFIP11	0.00593	0.1	0.76	1.62	-0.9	0.536425	2.37	-1.9	0.384433	0	0	0.71	0.7	-0.8	0.719262	0.0423	-0.2	0.77
ENSMUSG00000027712	ANXA5	1.8	1.1	0.557149	0.835	0.9	0.710194	0.166	0.3	0.764	0.479	0.7	0.71	0.604	0.6	0.749394	1.21	0.9	0.596623
ENSMUSG00000025332	KDM5C	2.48	1.3	0.430102	4.16	1.8	0.26167	14.2	2.2	0.0368586	8.43	2.4	0.0586968	8.43	1.6	0.0517008	12.5	2.8	0.0765525
ENSMUSG00000028494	PLIN2	0	0	0.76	0.979	-0.9	0.675089	0	0	0.764	0	0	0.71	0.0279	0.1	0.779	0	0	0.77
ENSMUSG00000030612	MRPL46	0	0	0.76	1.6	-0.9	0.538492	0	0	0.764	0	0	0.71	2.89	-1.3	0.302196	0.483	-0.8	0.77
ENSMUSG00000067513	OLFR1436	0	0	0.76	0.0305	-0.1	0.771	0	0	0.764	0.604	0.7	0.71	0	0	0.779	0	0	0.77
ENSMUSG00000069385	GM10267	0.0773	-0.3	0.76	0	0	0.771	0	0	0.764	0	0	0.71	0	0	0.779	0.0279	0.2	0.77
ENSMUSG00000022574	NAPRT1	0	0	0.76	0.116	0.3	0.771	0.0316	-0.2	0.764	0	0	0.71	0.434	0.6	0.779	0	0	0.77
ENSMUSG00000079516	REG3A	2.88	-1	0.368578	1.79	-1.3	0.508916	1.26	-0.7	0.557429	0.189	-0.6	0.71	2.2	-1.4	0.393727	0.0449	-0.1	0.77
ENSMUSG00000092147	GM7052	0.168	0.4	0.76	0.137	0.3	0.771	3.58	3.2	0.26595	0	0	0.71	0.381	0.5	0.779	0.104	0.3	0.77
ENSMUSG00000007815	RHOA	17.8	-2.6	0.00222379	3.34	-1.2	0.322587	3.02	-1.2	0.315973	11.5	-2.7	0.0394355	13.9	-2	0.0277421	9.71	-3.4	0.0765525
ENSMUSG00000049528	OLFR429	0	0	0.76	0	0	0.771	0	0	0.764	0.0431	-0.4	0.71	0.341	-0.8	0.779	0.00285	-0.1	0.77
ENSMUSG00000036560	LGI4	0	0	0.76	0.49	-0.5	0.771	0.0729	0.2	0.764	0.377	0.6	0.71	0	0	0.779	0.305	-0.5	0.77
ENSMUSG00000091890	A830073O21RIK	0.228	3.7	0.76	0	0	0.771	0	0	0.764	0.949	-1.6	0.71	0	0	0.779	0.0863	0.2	0.77
ENSMUSG00000072572	SLC39A2	0	0	0.76	0.657	-0.7	0.758203	0	0	0.764	0	0	0.71	0.322	-0.6	0.779	0	0	0.77
ENSMUSG00000033540	IDUA	6.35	-1.5	0.0795159	1.48	-1.3	0.56237	1.37	-1.7	0.538978	2.08	-1.5	0.442639	1.94	-1.1	0.434385	0.3	-0.4	0.77
ENSMUSG00000095064	VMN1R135	3.79	2.6	0.2533	4.68	-1.9	0.230842	3.02	-1.1	0.315973	2.32	-1.5	0.400428	7	-1.5	0.0767583	2.29	-1.9	0.416197
ENSMUSG00000037216	LIPT1	0.0306	-0.1	0.76	0.00948	-0.2	0.771	0	0	0.764	0.0118	0.1	0.71	0	0	0.779	0.687	-1.5	0.725086
ENSMUSG00000026819	SLC25A25	0.317	-0.4	0.76	0	0	0.771	0	0	0.764	0.0125	0.1	0.71	0.0153	0.1	0.779	0.233	-0.5	0.77
ENSMUSG00000030149	KLRK1	0	0	0.76	0	0	0.771	0	0	0.764	0	0	0.71	0	0	0.779	0.891	-2	0.673007
ENSMUSG00000073413	LY6G6D	0.554	3.4	0.76	0.0101	-0.1	0.771	0	0	0.764	0	0	0.71	0.303	-0.5	0.779	0.638	-0.9	0.736382
ENSMUSG00000094198	IGHV1-50	0.466	-0.6	0.76	0.0894	-0.2	0.771	0	0	0.764	0	0	0.71	0.0442	-0.2	0.779	0	0	0.77
ENSMUSG00000020591	NTSR2	1.22	0.9	0.69533	3.77	1.5	0.28612	2.4	1.8	0.382713	1.86	1.2	0.482211	0.6	0.9	0.750768	1.6	0.9	0.52185
ENSMUSG00000049648	OLFR273	0.214	4.8	0.76	0.976	-1.1	0.676418	1.28	-2.2	0.553189	0.0659	-0.2	0.71	0	0	0.779	0	0	0.77
ENSMUSG00000027208	FGF7	2.24	-1	0.473026	2.58	-1.3	0.399518	0.227	-0.2	0.764	2.12	-1.4	0.434809	2.82	-1.2	0.310915	2.22	-1.1	0.42498
ENSMUSG00000034349	SMC4	3.33	-1.3	0.300299	1.34	-0.9	0.590915	4.31	-1.2	0.214205	0.0706	-0.2	0.71	4.45	-1.3	0.174287	1.12	-0.8	0.619282
ENSMUSG00000032528	VIPR1	6.76	-1.6	0.0665064	2.73	-1.5	0.381661	3.6	-1.1	0.263995	2.55	-1.6	0.364431	1.35	-1.1	0.544768	0.668	-0.5	0.728816
ENSMUSG00000045435	TMEM60	4.01	1.3	0.23237	5.33	1.9	0.192165	7.52	1.9	0.0990834	3.6	1.8	0.239198	2.92	1.3	0.298373	8.23	1.9	0.0899839
ENSMUSG00000029192	TBC1D14	3.35	1.5	0.296779	2.42	1.4	0.418796	0.4	0.6	0.764	2.78	2	0.328239	2.39	1.1	0.364904	0.628	0.6	0.739083
ENSMUSG00000039913	PAK7	0.0435	0.2	0.76	0	0	0.771	0	0	0.764	0	0	0.71	0	0	0.779	0.215	0.5	0.77
ENSMUSG00000029471	CAMKK2	0.0094	0.1	0.76	0.114	0.6	0.771	0.116	0.5	0.764	0.32	0.5	0.71	0.166	0.5	0.779	0.00263	0.1	0.77
ENSMUSG00000039741	BAHCC1	1.85	1	0.546325	13.5	2	0.0200921	3.05	1.4	0.313521	5.22	1.7	0.128615	4.13	2.5	0.194796	7.16	1.6	0.114085
ENSMUSG00000026447	PIK3C2B	0	0	0.76	0.159	0.4	0.771	0.0824	0.3	0.764	0	0	0.71	0.0735	0.5	0.779	0	0	0.77
ENSMUSG00000062593	LILRB4	0	0	0.76	0	0	0.771	0.147	-0.3	0.764	0.108	-0.2	0.71	0.0782	-0.2	0.779	0	0	0.77
ENSMUSG00000006095	TBCB	0.0367	0.3	0.76	0	0	0.771	0.938	-0.7	0.633765	0	0	0.71	0	0	0.779	1.03	-1.4	0.637751
ENSMUSG00000066756	IGFL3	2.81	4.5	0.378803	0	0	0.771	0	0	0.764	0.556	0.9	0.71	0	0	0.779	0.158	0.3	0.77
ENSMUSG00000020876	SNX11	1.43	1.2	0.64378	6.98	1.7	0.121288	6.69	1.6	0.118096	3.68	2.5	0.229898	1.99	1.1	0.425788	2.87	1.2	0.342455
ENSMUSG00000029655	N4BP2L2	2.01	0.8	0.515484	5.5	1.7	0.182308	7.06	1.6	0.108058	4.16	1.7	0.190159	3.9	1.7	0.212241	5.59	1.7	0.153427
ENSMUSG00000055493	EPM2A	0.225	0.7	0.76	0	0	0.771	1.08	1.1	0.59852	0.105	0.3	0.71	0.49	0.7	0.779	0.0295	0.1	0.77
ENSMUSG00000043415	OTUD1	0	0	0.76	0	0	0.771	0	0	0.764	0.283	0.6	0.71	0	0	0.779	0	0	0.77
ENSMUSG00000016833	MRPS18C	0.256	3.3	0.76	0.717	-0.7	0.742194	1.08	-0.9	0.59852	0.651	-1.4	0.71	0.558	-0.7	0.766578	2.69	-1	0.36365
ENSMUSG00000037708	BC061194	5.87	-1.4	0.100907	2.19	-1	0.446457	0.613	-0.4	0.720174	3.76	-2.1	0.223384	7.28	-1.8	0.0715504	4.19	-4	0.227165
ENSMUSG00000091511	VMN2R87	0.168	-0.6	0.76	1.12	-0.6	0.641078	0	0	0.764	0.112	-0.4	0.71	0.22	-0.4	0.779	0.361	-0.6	0.77
ENSMUSG00000055820	OLFR967	0.0132	0.2	0.76	0.523	1.1	0.771	0.411	-0.8	0.764	0	0	0.71	0.0422	-0.1	0.779	0	0	0.77
ENSMUSG00000057174	KRTAP19-9B	0	0	0.76	0.00267	-0.1	0.771	0	0	0.764	0.763	-1.4	0.71	0	0	0.779	0.0131	-0.1	0.77
ENSMUSG00000022996	WNT10B	11.1	-2.2	0.00634048	3.45	-1.3	0.313502	1.83	-1.3	0.4581	4.53	-2.3	0.165742	0.465	-0.6	0.779	1.69	-0.9	0.506797
ENSMUSG00000036412	ARSI	0.0163	-0.1	0.76	0.0331	-0.1	0.771	0.113	-0.4	0.764	0	0	0.71	0.0674	-0.2	0.779	0.0464	-0.2	0.77
ENSMUSG00000027253	LRP4	0	0	0.76	0.31	0.4	0.771	0.162	-0.7	0.764	0	0	0.71	0	0	0.779	0.831	0.7	0.687395
ENSMUSG00000054604	CGGBP1	0	0	0.76	0.0491	0.1	0.771	0	0	0.764	0.371	0.6	0.71	0	0	0.779	0.176	0.3	0.77
ENSMUSG00000091722	SIAH3	0.638	0.6	0.76	0	0	0.771	5.26	-1.8	0.173313	0.053	0.3	0.71	0	0	0.779	5.2	-1.8	0.171606
ENSMUSG00000038605	SAMD10	0.401	0.4	0.76	1.35	1	0.590448	9.07	2.4	0.0759544	0.545	0.7	0.71	2.48	1.1	0.35161	0.903	1	0.669558
ENSMUSG00000022156	GZME	0.0247	-0.1	0.76	1.06	-1.2	0.652611	0.281	-1	0.764	0.138	0.3	0.71	0.0356	-0.1	0.779	0.624	-1.4	0.740213
ENSMUSG00000021007	SPATA7	0.00327	0.1	0.76	0.592	-0.6	0.771	0.148	-0.3	0.764	0.103	0.3	0.71	0.0765	0.8	0.779	0.605	0.6	0.747467
ENSMUSG00000033396	SPG11	10.7	2.1	0.00919028	22.5	2.8	0.0114525	3.69	1.3	0.255724	5.38	2	0.123188	6.96	2	0.0769544	6.16	1.8	0.135292
ENSMUSG00000091248	GM17689	0.0307	5.3	0.76	0	0	0.771	0.272	-0.5	0.764	1.12	-1.4	0.662541	0.003	0.1	0.779	0.933	-2	0.660324
ENSMUSG00000020599	RGS9	0.792	-0.7	0.76	0.135	0.3	0.771	1.19	-3.8	0.573778	0	0	0.71	0	0	0.779	0	0	0.77
ENSMUSG00000034159	2310007B03RIK	0.46	5.3	0.76	0	0	0.771	0.0334	0.1	0.764	0.745	1.2	0.71	0	0	0.779	0.111	-0.6	0.77
ENSMUSG00000026098	PMS1	1.81	2.7	0.554869	1.5	-0.9	0.560775	2.49	-1.1	0.370654	8.24	-3.2	0.0617475	2.26	-1	0.384176	4.66	-1.8	0.197032
ENSMUSG00000094672	VMN2R25	0.685	-0.6	0.76	0.825	-0.7	0.712457	8.21	-2.5	0.0869701	0.0122	0.1	0.71	0	0	0.779	0	0	0.77
ENSMUSG00000045657	PCDHB10	0.945	0.7	0.76	0.122	-0.3	0.771	1.4	-1	0.533997	0	0	0.71	0.816	-1.2	0.686586	1.8	-2.1	0.487831
ENSMUSG00000093894	IGHV1-53	3.45	-1.3	0.285124	0.164	-0.3	0.771	0	0	0.764	0.0222	0.1	0.71	0	0	0.779	0	0	0.77
ENSMUSG00000034880	MRPL34	0.0972	-0.2	0.76	3.75	-2.1	0.287835	0	0	0.764	0	0	0.71	2.96	-1.3	0.293944	0.1	-0.2	0.77
ENSMUSG00000090512	GM3424	13	-2.3	0.00255922	4.78	-1.4	0.223703	3.43	-1.9	0.272019	0	0	0.71	1.51	-0.8	0.513416	1.18	-0.7	0.606121
ENSMUSG00000068885	LCE3F	1.29	-0.7	0.67783	5.95	-1.8	0.158997	1.31	-1.2	0.549041	0	0	0.71	3.25	-1.2	0.262864	9.26	-3.5	0.076956
ENSMUSG00000050919	ZFP366	0.249	-0.3	0.76	1.51	-1.3	0.556207	0.00655	-0.1	0.764	0.327	-0.5	0.71	0.00933	-0.1	0.779	0.225	-0.4	0.77
ENSMUSG00000058793	CDS2	0.335	-0.6	0.76	5.26	-1.6	0.194692	3.47	-1.3	0.270062	0.428	-0.5	0.71	8.33	-1.6	0.0545357	7.4	-2.6	0.105565
ENSMUSG00000039058	AK5	0.474	0.5	0.76	0.0403	0.2	0.771	0	0	0.764	0.0368	0.4	0.71	0.554	0.8	0.767286	0	0	0.77
ENSMUSG00000091115	BC027582	2.06	-1.2	0.503023	0	0	0.771	0.53	-0.5	0.745984	0	0	0.71	0.494	-0.7	0.779	2.38	-3.2	0.402629
ENSMUSG00000020864	ANKRD40	2.57	1.2	0.415892	7.23	2	0.115449	7.9	2.1	0.0946641	3.93	1.9	0.207709	0.376	0.5	0.779	6.81	1.4	0.122801
ENSMUSG00000027805	PFN2	0.145	4.5	0.76	1.65	1.3	0.532509	0	0	0.764	0	0	0.71	1.22	0.9	0.576208	0.379	0.4	0.77
ENSMUSG00000062980	CPED1	0.415	-0.5	0.76	2.13	-1.4	0.455265	3.95	-1.9	0.24065	0	0	0.71	0	0	0.779	2.72	-1.5	0.360341
ENSMUSG00000074123	7420426K07RIK	6.8	-1.7	0.064154	0	0	0.771	0.281	-0.5	0.764	0	0	0.71	0.0284	-0.1	0.779	0.122	-0.2	0.77
ENSMUSG00000023873	1700010I14RIK	0	0	0.76	2.43	-1.5	0.417325	1.71	-1	0.478537	0.133	-0.4	0.71	0.398	-0.4	0.779	0.958	-0.9	0.655025
ENSMUSG00000096083	GM10428	0.963	3.6	0.76	0.158	0.4	0.771	0	0	0.764	0.526	0.5	0.71	0.107	-0.3	0.779	0.927	-0.8	0.663391
ENSMUSG00000016559	H3F3B	1.66	-0.8	0.585179	6.89	-2.8	0.123516	0.264	-0.4	0.764	3.75	-2.2	0.224921	3.99	-1.5	0.204764	2.01	-1.7	0.454845
ENSMUSG00000097652	D830015G02RIK	0.228	-0.4	0.76	0	0	0.771	0.55	-0.7	0.74022	0.531	-1.2	0.71	0	0	0.779	0.6	-0.7	0.74843
ENSMUSG00000011171	VIPR2	4.84	2.7	0.164018	5.39	-2.2	0.189221	1.99	-1	0.434391	6.12	-2.2	0.099205	5.38	-2.4	0.12814	7.71	-3.1	0.100141
ENSMUSG00000045792	OLFR578	0	0	0.76	1.47	-1.2	0.563643	0	0	0.764	0	0	0.71	0	0	0.779	1.35	-2.3	0.568284
ENSMUSG00000094929	GM3526	3.06	2.6	0.342644	5.16	-1.6	0.202359	2.16	-1.1	0.407602	0.733	-1	0.71	2.58	-1.2	0.34007	0.623	-0.4	0.741128
ENSMUSG00000039508	FAM26D	0	0	0.76	0.0175	-0.1	0.771	0.206	-0.4	0.764	0	0	0.71	0	0	0.779	0	0	0.77
ENSMUSG00000030107	USP18	0.103	-0.4	0.76	0	0	0.771	0.317	-0.4	0.764	0.0865	-0.3	0.71	0.375	-0.4	0.779	0.347	-0.5	0.77
ENSMUSG00000071909	GM806	0	0	0.76	0.0975	-0.2	0.771	2.07	-2.1	0.420466	2.54	-2	0.365741	0.0911	-0.3	0.779	0.921	-1.9	0.664173
ENSMUSG00000048284	TAS2R126	0	0	0.76	2.42	-1.6	0.418796	1.15	-1.5	0.582594	0.109	-0.4	0.71	1.09	-0.9	0.610542	2.64	-1.7	0.369975
ENSMUSG00000042763	MANEAL	1.77	1.1	0.562701	1.72	1.1	0.520318	3.47	1.5	0.270062	2.54	1.7	0.365741	4.84	1.6	0.152974	10.6	2.1	0.0765525
ENSMUSG00000037984	NEUROD6	0.191	0.5	0.76	0	0	0.771	0.0408	-0.6	0.764	0	0	0.71	0.434	0.8	0.779	0.0728	0.8	0.77
ENSMUSG00000038910	PLCL2	0	0	0.76	0	0	0.771	0.0224	-0.2	0.764	0	0	0.71	0	0	0.779	0.0104	-0.1	0.77
ENSMUSG00000042589	CUX2	0	0	0.76	0	0	0.771	0.47	0.6	0.764	0.032	-0.1	0.71	0	0	0.779	0	0	0.77
ENSMUSG00000031848	LSM4	0	0	0.76	2.87	1.3	0.367562	0.0287	0.2	0.764	0.0999	0.5	0.71	0.0304	0.2	0.779	0	0	0.77
ENSMUSG00000021403	SERPINB9B	7.44	1.7	0.0500082	0.243	0.3	0.771	4.67	1.4	0.199568	12.1	2.4	0.038175	7.05	2.2	0.0762807	3.17	1.2	0.31228
ENSMUSG00000026179	PNKD	1.07	5.6	0.734599	0.168	0.3	0.771	0	0	0.764	0.158	-1.4	0.71	0.844	-0.9	0.678371	1.36	-2	0.568284
ENSMUSG00000021774	UBE2E1	0.839	-0.7	0.76	1.57	-1	0.545684	1.29	-0.9	0.552724	0	0	0.71	3.96	-2	0.208156	1.2	-0.8	0.5999
ENSMUSG00000024772	EHD1	0	0	0.76	0.0188	-0.2	0.771	0.264	-0.9	0.764	0.408	-2.2	0.71	0	0	0.779	0.303	-1	0.77
ENSMUSG00000066100	KRTAP5-1	0.241	-0.5	0.76	0	0	0.771	0	0	0.764	0.0834	-0.5	0.71	0	0	0.779	0	0	0.77
ENSMUSG00000078878	GM14305	0	0	0.76	0	0	0.771	1.82	1.9	0.460516	0	0	0.71	0	0	0.779	0.175	-0.6	0.77
ENSMUSG00000017756	SLC12A7	0	0	0.76	0.0644	-0.2	0.771	0.0609	0.2	0.764	0.298	-1.1	0.71	0.0451	-0.2	0.779	0	0	0.77
ENSMUSG00000004285	ATP6V1F	0.982	-0.9	0.76	0	0	0.771	0	0	0.764	0	0	0.71	0	0	0.779	0	0	0.77
ENSMUSG00000076512	IGKV9-123	2.42	5.4	0.440101	0	0	0.771	0	0	0.764	0.139	-0.4	0.71	0.00766	0.1	0.779	0	0	0.77
ENSMUSG00000091008	GM17472	0	0	0.76	3.49	-1.5	0.310648	0.0141	0.1	0.764	0.284	0.4	0.71	0	0	0.779	0	0	0.77
ENSMUSG00000030795	FUS	0.99	0.8	0.75945	0.0654	-0.2	0.771	0	0	0.764	0.0208	-0.2	0.71	0.167	-0.3	0.779	2.75	-1.4	0.357415
ENSMUSG00000032536	TRAK1	0.545	2.4	0.76	4.59	-1.8	0.239	3.36	-2.2	0.279211	0.41	-0.6	0.71	2.01	-1.3	0.423427	1.82	-1.1	0.484045
ENSMUSG00000074825	ITPRIPL1	0	0	0.76	2.02	-1.1	0.472604	1.16	-1	0.579586	0	0	0.71	0	0	0.779	0.268	-0.6	0.77
ENSMUSG00000072966	GPRASP2	0	0	0.76	0	0	0.771	0.0315	-0.3	0.764	0	0	0.71	0	0	0.779	0.146	-1.9	0.77
ENSMUSG00000033972	ZFP944	0.782	1.5	0.76	0.224	-0.4	0.771	0	0	0.764	0.0284	0.2	0.71	0.38	-0.5	0.779	0.556	-0.6	0.76083
ENSMUSG00000094947	GM3944	0	0	0.76	0.245	-0.4	0.771	1.32	-3.7	0.545575	0.716	-1	0.71	0	0	0.779	0	0	0.77
ENSMUSG00000047735	SAMD9L	0	0	0.76	0.277	-0.7	0.771	1.81	-2	0.46231	0.134	0.4	0.71	0.255	-0.5	0.779	0	0	0.77
ENSMUSG00000046110	SERINC4	0	0	0.76	0.656	-0.6	0.758203	0	0	0.764	0	0	0.71	0	0	0.779	0.273	-0.7	0.77
ENSMUSG00000078118	OLFR483	4.74	-1.7	0.168994	2.55	-1.3	0.402229	0.6	-0.7	0.72476	0.181	-0.5	0.71	9.57	-2.1	0.038102	4.99	-3.2	0.183723
ENSMUSG00000034382	AI661453	1.26	-0.8	0.683887	0.102	-0.2	0.771	1.08	-1	0.59852	0	0	0.71	2.91	-1.5	0.299874	0.338	-0.4	0.77
ENSMUSG00000027824	VMN2R1	1.1	-0.7	0.727397	0.683	-0.9	0.751664	0.923	-0.9	0.63632	0.0434	-0.7	0.71	2.24	-0.9	0.386991	5.17	-2.2	0.173304
ENSMUSG00000034674	TDG	3.01	-1.2	0.349001	6.43	-1.7	0.140641	0.836	-0.6	0.657131	0.0122	-0.1	0.71	0.21	-0.5	0.779	0.394	-0.6	0.77
ENSMUSG00000034175	RHBDD3	3.77	1.3	0.254823	2.27	1.3	0.437101	1.01	0.9	0.61249	3.96	1.9	0.204879	0.483	0.4	0.779	5.96	1.4	0.14051
ENSMUSG00000039145	CAMK1D	0.0182	0.1	0.76	0.61	-0.6	0.768357	0	0	0.764	0.539	0.7	0.71	0.306	-0.4	0.779	0.691	-2	0.724107
ENSMUSG00000079852	KLRA4	1.25	-0.8	0.687392	0.289	-0.3	0.771	1.11	-0.9	0.592537	0.224	-1.2	0.71	4.77	-1.5	0.155987	1.81	-2.5	0.485618
ENSMUSG00000064201	KRT2	0	0	0.76	0	0	0.771	0.303	-0.5	0.764	0.189	-0.9	0.71	0.049	-0.9	0.779	0.0303	-0.2	0.77
ENSMUSG00000090714	ZSCAN4D	1.53	3.4	0.618415	0.841	-1	0.708376	1.93	-1.6	0.441466	0.37	-0.4	0.71	0.497	-0.4	0.779	0.0979	-0.2	0.77
ENSMUSG00000022092	PPP3CC	0.469	0.6	0.76	1.53	1	0.553718	4.47	1.3	0.207941	1.06	1.1	0.677663	1.42	1.1	0.528969	1.45	1.2	0.551093
ENSMUSG00000007880	ARID1A	16.1	-1.8	0.00222379	5.54	-1.5	0.179918	7.1	-2.4	0.107852	7.67	-2.4	0.0663219	28.8	-2.6	0.0143156	2.28	-0.8	0.417052
ENSMUSG00000027709	MCCC1	0	0	0.76	0	0	0.771	0.1	-0.4	0.764	0.044	-0.3	0.71	0	0	0.779	0.0085	0.1	0.77
ENSMUSG00000075702	SELM	0	0	0.76	0	0	0.771	0	0	0.764	0	0	0.71	0.571	-0.6	0.761841	0.00381	-0.1	0.77
ENSMUSG00000059169	KRT40	0.702	-0.6	0.76	0.00108	-0.1	0.771	0	0	0.764	0	0	0.71	3.01	-1.6	0.289042	0.00972	-0.1	0.77
ENSMUSG00000025037	MAOA	0	0	0.76	4.03	-1.9	0.26957	0.0644	-0.2	0.764	0.895	-0.8	0.71	0	0	0.779	2.53	-1.6	0.382609
ENSMUSG00000089844	A530032D15RIK	1.03	-0.8	0.74754	5.14	-1.4	0.202502	2.98	-1.1	0.319436	1.6	-1.5	0.53445	1.72	-0.9	0.474417	3.17	-2.9	0.31228
ENSMUSG00000013787	EHMT2	2.22	-1.8	0.476855	0.85	-0.7	0.70662	6.53	-2.5	0.123687	0.607	-1.5	0.71	3.62	-1.6	0.231222	0.591	-0.8	0.750103
ENSMUSG00000093903	GM21440	3.07	1.8	0.339278	1.01	-0.8	0.668344	0.277	-0.4	0.764	0	0	0.71	3.56	-1.5	0.235292	0.947	-0.5	0.656951
ENSMUSG00000027186	ELF5	0.0271	-0.1	0.76	0.794	-1	0.721955	0	0	0.764	0	0	0.71	4.57	-1.9	0.166927	3.01	-1.7	0.329892
ENSMUSG00000074817	PAPOLB	0.939	2.2	0.76	0	0	0.771	0.0606	0.2	0.764	0.689	-2.2	0.71	0.0244	0.1	0.779	0.128	0.2	0.77
ENSMUSG00000018339	GPX3	0.0536	0.1	0.76	0	0	0.771	0.183	0.3	0.764	0.587	0.6	0.71	0.0297	-0.2	0.779	0.304	-0.9	0.77
ENSMUSG00000025130	P4HB	0	0	0.76	0	0	0.771	0.0166	0.1	0.764	0	0	0.71	0.0315	-0.2	0.779	0.0593	0.2	0.77
ENSMUSG00000027489	NECAB3	0.152	-0.3	0.76	0.0476	-0.2	0.771	0.221	-0.4	0.764	1.58	-1.8	0.539119	0.0588	-0.2	0.779	0	0	0.77
ENSMUSG00000022961	SON	6.89	1.7	0.0616772	0	0	0.771	3.09	1.9	0.308083	0	0	0.71	2.06	1.2	0.414166	2.18	1.6	0.430285
ENSMUSG00000033022	CDO1	0	0	0.76	0.293	0.6	0.771	0	0	0.764	1.04	1	0.685142	0.0473	0.3	0.779	0.387	-1.1	0.77
ENSMUSG00000048154	KMT2D	3.51	1.3	0.279999	1.07	0.8	0.650615	4.05	1.6	0.235016	1.68	0.9	0.515073	7.38	1.9	0.0695533	2.74	1.3	0.358733
ENSMUSG00000095613	GM20934	1.26	-0.9	0.683887	8.22	-2.3	0.0942358	0.396	-0.5	0.764	0	0	0.71	0.725	-0.6	0.711379	0.32	-0.4	0.77
ENSMUSG00000027180	FBXO3	0.452	0.7	0.76	0.618	-1	0.767629	1.16	-2.2	0.579586	0.142	0.5	0.71	0	0	0.779	1.35	-1.3	0.568284
ENSMUSG00000024037	WDR4	1.39	1.1	0.649683	4	1.5	0.27011	5.15	1.4	0.179071	1.12	0.8	0.662541	6.03	1.8	0.102454	5.79	1.6	0.14419
ENSMUSG00000026797	STXBP1	0.184	0.3	0.76	1.06	0.8	0.652611	1.37	0.9	0.538978	0.392	0.5	0.71	0.209	0.5	0.779	2.4	1.1	0.4016
ENSMUSG00000059547	FBXW26	3.88	-1.2	0.243302	0.696	-0.8	0.748211	0.806	-1	0.665231	2.29	-1.7	0.406117	2.19	-0.8	0.395757	6.19	-3.3	0.134429
ENSMUSG00000029282	AMTN	0	0	0.76	0	0	0.771	0	0	0.764	0.0755	0.3	0.71	0	0	0.779	0.367	-0.7	0.77
ENSMUSG00000050762	PRSS27	0	0	0.76	0	0	0.771	0.0441	-0.1	0.764	0.0747	0.2	0.71	0.159	-0.6	0.779	0.034	-0.1	0.77
ENSMUSG00000010136	PIFO	1.48	0.8	0.628115	8.32	1.9	0.0931729	1.57	0.7	0.502735	1.61	1.1	0.53113	2.31	1.2	0.377031	3.96	1.3	0.244114
ENSMUSG00000044783	HJURP	0.62	0.5	0.76	0.336	0.7	0.771	2.5	1.3	0.369371	2.5	1.8	0.373705	0.464	0.7	0.779	0	0	0.77
ENSMUSG00000028575	EQTN	0.939	-0.7	0.76	0.331	-0.4	0.771	0	0	0.764	0	0	0.71	3.23	-1.5	0.265113	0	0	0.77
ENSMUSG00000025893	KBTBD3	0.236	0.4	0.76	0.0137	-0.1	0.771	0.512	0.6	0.75085	0.054	0.2	0.71	0.159	0.3	0.779	0.757	-0.8	0.707061
ENSMUSG00000079299	KLRB1	0.305	0.7	0.76	0.412	-0.6	0.771	0.0445	-0.2	0.764	0.264	-1.5	0.71	0	0	0.779	1.17	-0.8	0.606121
ENSMUSG00000075189	OLFR1055	0.0126	-0.1	0.76	1.35	-0.8	0.590448	0.0856	-0.2	0.764	0.306	-1.1	0.71	2.09	-0.9	0.409224	3.25	-2.2	0.304347
ENSMUSG00000032625	THSD7A	0.137	-0.3	0.76	5.37	-1.8	0.190219	2.14	-2.3	0.408849	0.602	-1.3	0.71	0.406	0.9	0.779	0.865	-1	0.679407
ENSMUSG00000081769	GM12216	0.163	-0.4	0.76	0	0	0.771	0	0	0.764	0	0	0.71	0.19	0.5	0.779	0.155	0.5	0.77
ENSMUSG00000028813	CK137956	0	0	0.76	1.39	-1.2	0.581248	1.19	-1.2	0.573778	0.292	0.4	0.71	0.295	-0.4	0.779	0.826	-1.8	0.688301
ENSMUSG00000020038	CRY1	0.131	-0.3	0.76	4.91	-1.8	0.218197	0	0	0.764	1.05	-0.8	0.681956	0.249	-0.4	0.779	1.64	-1.4	0.513147
ENSMUSG00000046731	KCTD11	7.69	-1.6	0.0441502	2.48	-1.3	0.40975	0.0283	-0.1	0.764	0.141	-0.5	0.71	6.39	-2.2	0.0918233	5.15	-1.6	0.173544
ENSMUSG00000053199	ARHGAP20	0.499	-0.7	0.76	0.335	-0.6	0.771	1.07	-0.8	0.601474	0.12	-0.6	0.71	3.74	-1.6	0.221591	2.51	-2	0.385074
ENSMUSG00000027770	DHX36	2.98	1.2	0.352943	0.825	0.8	0.712457	7.44	1.8	0.0998026	4.97	1.8	0.138464	1.36	0.8	0.544025	3.83	1.5	0.255656
ENSMUSG00000026594	RALGPS2	1.62	1.3	0.59223	7.17	1.7	0.115449	8.76	1.9	0.0790384	11	2.9	0.0407101	4.53	2.4	0.168282	6.8	1.5	0.122801
ENSMUSG00000036602	ALX1	0	0	0.76	0	0	0.771	0.172	-0.6	0.764	0.00542	-0.1	0.71	1.09	-0.7	0.610542	0.528	-0.9	0.769236
ENSMUSG00000053604	RPIA	0.147	0.3	0.76	1.04	0.9	0.657638	0.743	0.8	0.683144	1.64	0.8	0.524896	0	0	0.779	0	0	0.77
ENSMUSG00000055692	TMEM191C	0.0294	-0.2	0.76	0	0	0.771	0.38	-1.3	0.764	0.0266	-0.1	0.71	0	0	0.779	0	0	0.77
ENSMUSG00000050604	3110021A11RIK	0	0	0.76	0.271	-0.6	0.771	2.69	-3.4	0.349945	0	0	0.71	0	0	0.779	0.0189	-0.1	0.77
ENSMUSG00000095909	GM10324	0	0	0.76	0.209	-0.5	0.771	0.501	-1	0.754665	0.577	0.6	0.71	0.249	-0.5	0.779	0.0698	-0.3	0.77
ENSMUSG00000090083	RNF8	0	0	0.76	0.0904	0.3	0.771	0	0	0.764	0.0689	-0.2	0.71	0.166	-0.3	0.779	0.306	-0.6	0.77
ENSMUSG00000044734	SERPINB1A	4.21	1.2	0.213365	9.35	1.6	0.0708608	5.99	1.8	0.140322	6.97	1.8	0.0775502	8.58	1.7	0.0491057	1.72	1.1	0.501163
ENSMUSG00000060967	ETD	3.45	3.6	0.285124	0.205	-0.5	0.771	0	0	0.764	0.158	-0.4	0.71	0	0	0.779	0	0	0.77
ENSMUSG00000060332	TMC2	0.192	0.4	0.76	0.45	-0.5	0.771	1.15	-1.3	0.582594	0.888	-0.9	0.71	0.22	-0.4	0.779	0	0	0.77
ENSMUSG00000078353	IFNAB	0.0383	-0.2	0.76	0.238	-0.6	0.771	0.672	-0.6	0.703772	4.93	-2.3	0.140158	0.0668	-0.4	0.779	0.142	-0.2	0.77
ENSMUSG00000047250	PTGS1	0.313	0.4	0.76	0.568	1.1	0.771	0.102	0.3	0.764	0	0	0.71	0.138	0.4	0.779	0.127	0.3	0.77
ENSMUSG00000029321	SLC10A6	0	0	0.76	2.84	-1.9	0.369759	1.12	-1	0.590522	0.532	-0.6	0.71	0.389	-0.4	0.779	0.0552	-0.2	0.77
ENSMUSG00000095074	GM3139	7.5	-2.3	0.0478894	6.87	-2.1	0.123516	0.00259	-0.1	0.764	3.38	-2.1	0.260526	4.6	-1.4	0.165245	1.08	-0.9	0.627154
ENSMUSG00000031367	AP1S2	0.926	1.1	0.76	0.0807	-0.3	0.771	0.874	-0.8	0.646811	0.128	-0.7	0.71	0	0	0.779	1.68	-0.8	0.508837
ENSMUSG00000011114	TBRG1	0	0	0.76	3.33	-1.3	0.322587	9.67	-2.6	0.0657525	0.447	-1.6	0.71	0.669	-0.4	0.727324	2.06	-3.2	0.447447
ENSMUSG00000035093	SECISBP2L	6.09	1.8	0.09162	8.34	1.9	0.0931729	3.55	1.5	0.268676	7.13	2	0.0747029	9.27	1.7	0.0419044	9.07	2	0.078669
ENSMUSG00000034868	MYL12B	0.156	0.5	0.76	0.125	0.3	0.771	0	0	0.764	2.65	2.1	0.348854	0.0474	0.2	0.779	0.135	0.3	0.77
ENSMUSG00000076824	TRAV14N-3	0	0	0.76	0.124	-0.3	0.771	0	0	0.764	0	0	0.71	0	0	0.779	0	0	0.77
ENSMUSG00000047501	CLDN4	1.21	2.8	0.699856	6.19	-2.4	0.148477	0.86	-0.5	0.651409	2.16	-2	0.427783	0.128	-0.4	0.779	1.2	-2.3	0.5999
ENSMUSG00000043300	B3GALNT1	0	0	0.76	0.00356	0.1	0.771	0	0	0.764	0	0	0.71	0	0	0.779	0.0283	-0.2	0.77
ENSMUSG00000075602	LY6A	0.0329	-0.2	0.76	0.704	-0.7	0.744954	0.213	-0.6	0.764	1.13	-1.3	0.661636	0.296	-0.5	0.779	1.89	-1.3	0.46956
ENSMUSG00000015341	GOLGA7	10.2	-1.9	0.0133612	3.56	-1.2	0.303915	0	0	0.764	0.519	-0.5	0.71	0.376	-0.5	0.779	0.98	-0.9	0.648777
ENSMUSG00000040785	TTC3	0	0	0.76	0.09	-0.5	0.771	0.128	-0.6	0.764	0.272	-1.2	0.71	0.00194	-0.1	0.779	0.0622	-0.4	0.77
ENSMUSG00000045132	OLFR620	1.53	3.4	0.618415	1.7	-1.1	0.522796	1.37	-0.7	0.538978	0.891	-1	0.71	2.39	-1.6	0.364904	1.08	-1	0.627154
ENSMUSG00000020289	NPRL3	1.85	1	0.546325	11.3	2	0.0497935	3.42	1.6	0.273471	1.74	1.1	0.504604	9.5	1.9	0.0385358	9.02	2	0.078669
ENSMUSG00000025626	PHF6	0.07	0.2	0.76	0.564	-0.8	0.771	0.0421	-0.1	0.764	0	0	0.71	0	0	0.779	0	0	0.77
ENSMUSG00000020604	ARSG	0	0	0.76	0	0	0.771	0	0	0.764	0.232	0.5	0.71	0	0	0.779	0.0142	0.1	0.77
ENSMUSG00000028328	TMOD1	0	0	0.76	3.99	-1.6	0.271363	4.84	-2.2	0.191578	7.35	-2.4	0.0713228	0.326	-0.5	0.779	0.186	-0.4	0.77
ENSMUSG00000022106	RCBTB2	0.859	4.2	0.76	1.33	-0.9	0.594733	1.12	-1.5	0.590522	1.79	-1.3	0.495573	1.18	-0.9	0.583329	3.2	-2	0.309764
ENSMUSG00000072946	PTGR2	0.0123	0.2	0.76	0.135	0.5	0.771	0.294	0.4	0.764	1.67	1.1	0.518021	0.14	0.3	0.779	3.54	-4.1	0.279519
ENSMUSG00000033323	CTDP1	0.0208	-0.2	0.76	0.128	-0.3	0.771	0.366	-0.9	0.764	0.0495	0.3	0.71	0.944	-0.9	0.651513	0	0	0.77
ENSMUSG00000029198	GRPEL1	0	0	0.76	0	0	0.771	0.203	-0.6	0.764	0	0	0.71	0.00793	-0.1	0.779	1.31	-1.3	0.57572
ENSMUSG00000075470	ALG10B	0.844	0.8	0.76	3.67	1.7	0.292357	0.903	1	0.640085	1.4	1.1	0.583597	5.77	2.1	0.11059	0.314	0.4	0.77
ENSMUSG00000063011	MSLN	0.0855	-0.2	0.76	2.49	-1.5	0.409543	2.86	-1.5	0.330818	3.15	-2.5	0.285184	3.47	-1.6	0.241036	4.32	-3.1	0.218983
ENSMUSG00000057766	ANKRD29	0	0	0.76	1.73	-1.1	0.519062	3.24	-1.5	0.295226	0.1	0.4	0.71	0	0	0.779	0	0	0.77
ENSMUSG00000031682	1700011L22RIK	0.591	0.9	0.76	0	0	0.771	0.628	-0.7	0.716122	0.0582	-0.3	0.71	0.352	0.4	0.779	0.023	0.1	0.77
ENSMUSG00000020651	SLC26A4	0	0	0.76	0.0951	-0.2	0.771	1.45	-1.8	0.527407	0.0184	-0.3	0.71	0.238	-0.4	0.779	0.414	-1.4	0.77
ENSMUSG00000035486	PLK5	0	0	0.76	0	0	0.771	3.1	-1.9	0.307972	1.49	-1.7	0.557358	0	0	0.779	0	0	0.77
ENSMUSG00000009293	UBE2G2	13.4	-2.4	0.00255922	6.82	-1.7	0.125527	11.7	-2.9	0.0479407	4.2	-2.5	0.186652	10.2	-1.8	0.0343839	4.76	-1.5	0.193219
ENSMUSG00000079806	GM21719	1.99	-1.1	0.517735	0.608	-0.5	0.769379	0	0	0.764	0	0	0.71	4.67	-1.3	0.162767	0	0	0.77
ENSMUSG00000067719	GM10221	0.556	0.8	0.76	0.161	-0.3	0.771	0.152	-0.4	0.764	0	0	0.71	0	0	0.779	0.0483	0.8	0.77
ENSMUSG00000056069	FAM105A	1.44	0.9	0.63972	4.07	1.5	0.26801	0.129	0.4	0.764	5.36	1.5	0.123797	1.3	0.8	0.556823	6.78	1.7	0.123111
ENSMUSG00000033826	DNAH8	5.63	-1.9	0.113082	5.49	-1.4	0.182803	2.48	-1.4	0.371767	0.121	-0.4	0.71	7.07	-1.5	0.075861	3.35	-1.6	0.296637
ENSMUSG00000025537	PHKG1	0.208	0.4	0.76	0	0	0.771	0.0408	-0.3	0.764	0.0952	0.3	0.71	0	0	0.779	0.653	0.7	0.733049
ENSMUSG00000039004	BMP6	0	0	0.76	0	0	0.771	0	0	0.764	0.278	0.5	0.71	0	0	0.779	0.0447	0.2	0.77
ENSMUSG00000044997	E130304I02RIK	0.737	1.7	0.76	0	0	0.771	0.424	0.6	0.764	0	0	0.71	0	0	0.779	0	0	0.77
ENSMUSG00000061742	SLC22A12	1.12	0.8	0.723589	1.49	1	0.561007	2.24	0.9	0.397469	1.83	1.4	0.486921	0.735	0.8	0.709885	1.02	0.8	0.639534
ENSMUSG00000026739	BMI1	1.38	4	0.654114	5.85	1.7	0.162403	1.25	1.5	0.561035	3.47	1.9	0.251191	0	0	0.779	0.78	0.7	0.700978
ENSMUSG00000096825	TRAV12-1	1.58	4.1	0.607101	0	0	0.771	0.0019	0.1	0.764	0.0125	-0.1	0.71	0.0343	0.1	0.779	0	0	0.77
ENSMUSG00000034595	PPP1R18	0.0187	-0.1	0.76	0.58	-1.2	0.771	0.49	-0.9	0.75907	0.74	-1.3	0.71	0	0	0.779	0	0	0.77
ENSMUSG00000074971	FIBIN	0	0	0.76	0	0	0.771	0	0	0.764	0.0353	0.2	0.71	0	0	0.779	0	0	0.77
ENSMUSG00000032120	C2CD2L	3.36	1.3	0.295575	4.36	1.7	0.251014	2.03	1.3	0.4279	5.05	1.9	0.134459	8.15	2.3	0.0584984	2.47	1	0.390312
ENSMUSG00000029776	HIBADH	0.258	0.4	0.76	1.61	1.5	0.537545	1.1	0.9	0.592537	0	0	0.71	0.16	0.5	0.779	0.932	1	0.661786
ENSMUSG00000003348	MOB3A	2.05	2.5	0.505476	2.06	-1	0.467534	10.8	-3.2	0.0511367	0.931	-0.9	0.71	1.12	-0.8	0.601137	1.44	-1.8	0.552879
ENSMUSG00000030782	TGFB1I1	0	0	0.76	1.31	-1.1	0.598864	1.77	-1	0.468729	0	0	0.71	0.32	-0.5	0.779	0.897	-1.8	0.670762
ENSMUSG00000005320	FGFR4	0.119	0.3	0.76	0.436	0.8	0.771	0.0864	0.3	0.764	0.0132	0.2	0.71	0.174	0.3	0.779	0.312	0.5	0.77
ENSMUSG00000020076	DDX50	0.109	0.6	0.76	0.127	0.3	0.771	0	0	0.764	0.115	-0.8	0.71	0	0	0.779	2.03	-2.7	0.452017
ENSMUSG00000095351	IGKV3-2	1.34	3.1	0.663808	0.653	0.8	0.758894	2.95	1.5	0.32238	3.68	2.4	0.229898	0	0	0.779	2.68	1	0.365057
ENSMUSG00000025290	RPS24	0.0189	0.1	0.76	0.668	-0.5	0.75561	1.83	-2	0.4581	0.00687	-0.1	0.71	1.9	-0.9	0.44412	1.97	1.7	0.461396
ENSMUSG00000028086	FBXW7	0	0	0.76	0.523	-0.5	0.771	1.36	-0.9	0.53916	0	0	0.71	3.68	-1.2	0.226825	2.53	-1.8	0.382609
ENSMUSG00000006179	PRSS16	0.629	0.7	0.76	0	0	0.771	0.995	0.7	0.617846	0	0	0.71	0.217	0.3	0.779	0.234	-0.6	0.77
ENSMUSG00000046790	OLFR1341	0	0	0.76	0	0	0.771	1.43	-0.9	0.528651	0.871	-1.8	0.71	0	0	0.779	1.65	-2.7	0.512691
ENSMUSG00000020682	MMP28	0	0	0.76	0	0	0.771	0.205	0.4	0.764	0.0325	0.2	0.71	0	0	0.779	0	0	0.77
ENSMUSG00000094879	VMN1R129	0.135	-0.4	0.76	0.273	-0.4	0.771	0.594	-0.8	0.725546	0	0	0.71	0.225	-0.6	0.779	0.158	-0.4	0.77
ENSMUSG00000079003	SAMD1	2.91	1.4	0.365286	8	1.6	0.0964586	19.2	2.4	0.0333164	7.38	2.1	0.0707454	8.8	2.2	0.0470026	4.75	1.4	0.193219
ENSMUSG00000030432	RPL28	0.0445	-0.2	0.76	1.12	-0.8	0.641078	1.37	-0.7	0.538978	2.19	-1.4	0.423152	4.34	-1.7	0.182068	3.63	-3.5	0.273541
ENSMUSG00000012405	RPL15	0	0	0.76	4.23	-1.5	0.257319	12.2	-3.3	0.0479407	0.214	-0.4	0.71	0.107	-0.3	0.779	2.29	-2	0.416197
ENSMUSG00000042189	TEKT3	0.81	-0.5	0.76	5.31	-2.1	0.192165	1.47	-0.7	0.522274	0.496	-0.9	0.71	0.737	-0.8	0.708621	0.016	-0.1	0.77
ENSMUSG00000075136	OLFR1164	2.3	-1	0.462844	0.392	-0.4	0.771	0	0	0.764	0.0529	0.2	0.71	0.122	-0.4	0.779	0	0	0.77
ENSMUSG00000099269	CALM5	0.313	1.1	0.76	0.252	-0.7	0.771	2.91	-3.1	0.325544	0.414	-0.6	0.71	0.483	-0.5	0.779	0	0	0.77
ENSMUSG00000034829	NXNL1	0.442	-0.5	0.76	3.06	-1.8	0.34489	1.49	-1	0.516976	0.323	-0.4	0.71	0.0704	-0.2	0.779	0.254	-0.5	0.77
ENSMUSG00000047907	TSHZ2	0	0	0.76	0	0	0.771	0.229	0.4	0.764	0.235	-1.1	0.71	1.6	0.8	0.496001	1.04	-1.9	0.63527
ENSMUSG00000021423	LY86	2.31	2.8	0.461539	3.38	-1.3	0.319229	5.52	-2.2	0.158957	8.34	-3	0.0617475	1.98	-1.1	0.428353	9.53	-3.8	0.0765525
ENSMUSG00000061283	TGIF2LX1	0.132	0.5	0.76	0	0	0.771	0.0104	0.1	0.764	0	0	0.71	0.167	-0.2	0.779	0.258	-0.7	0.77
ENSMUSG00000005364	IL5RA	0	0	0.76	0.62	-0.9	0.767629	0	0	0.764	0	0	0.71	0.422	0.5	0.779	0.0149	-0.1	0.77
ENSMUSG00000052854	NRK	0	0	0.76	0	0	0.771	0.313	0.3	0.764	0	0	0.71	0.485	0.5	0.779	0.515	0.8	0.77
ENSMUSG00000020929	EFTUD2	1.28	0.7	0.681073	0.996	0.9	0.670903	0.121	0.4	0.764	0.741	0.8	0.71	1.32	0.7	0.552995	1.49	0.8	0.54231
ENSMUSG00000022758	P2RX6	0.428	0.5	0.76	2.1	1.1	0.461743	1.02	0.6	0.610588	0.135	0.5	0.71	3.81	1.5	0.218393	0.0395	0.3	0.77
ENSMUSG00000023806	RSPH3B	4.25	2.1	0.210138	3.68	1.4	0.292102	1.12	1.1	0.590522	1.12	0.8	0.662541	4.81	1.5	0.153718	1.64	1.1	0.513147
ENSMUSG00000010797	WNT2	0	0	0.76	2.35	-1.1	0.428566	0.216	-0.5	0.764	0.031	-0.2	0.71	0.907	-0.7	0.660449	3.68	-2	0.269567
ENSMUSG00000040363	BCOR	0	0	0.76	0	0	0.771	0.198	0.3	0.764	0.178	-0.5	0.71	0	0	0.779	0.012	0.1	0.77
ENSMUSG00000008489	ELAVL2	0	0	0.76	0.464	-0.9	0.771	0.292	-0.5	0.764	0.0236	-0.2	0.71	0	0	0.779	1.07	-1.2	0.629501
ENSMUSG00000031823	ZDHHC7	2.93	1.5	0.361018	0.326	0.5	0.771	0.819	0.7	0.662064	0.0573	0.4	0.71	5.91	1.7	0.104891	0.461	0.6	0.77
ENSMUSG00000027761	AADAC	0	0	0.76	0.113	-0.6	0.771	1.8	-2.5	0.463937	0.733	-1.5	0.71	0.327	0.6	0.779	1.9	-2.1	0.468266
ENSMUSG00000036816	ATOH7	7.21	-1.7	0.0544277	1.67	-0.8	0.530009	2.22	-0.8	0.399335	2.41	-1.1	0.386111	7.46	-2	0.0680138	2.83	-1	0.347028
ENSMUSG00000051788	4930564D02RIK	2.27	-1	0.467138	1.49	-1.2	0.561007	0	0	0.764	0	0	0.71	0	0	0.779	0.0409	0.2	0.77
ENSMUSG00000032403	2300009A05RIK	0.281	-0.3	0.76	7.63	-2.2	0.104772	1.77	-1.2	0.468729	1.09	-0.9	0.670469	3.59	-1.5	0.232791	3.11	-1.6	0.319029
ENSMUSG00000039801	2410089E03RIK	4.58	1.4	0.184972	0.642	0.6	0.762147	3.12	1.4	0.307184	2.49	3.2	0.375671	4.79	1.7	0.155459	2.96	1.5	0.334643
ENSMUSG00000027568	NTSR1	3.75	-1.2	0.256421	1.4	-0.9	0.580889	1.79	-1	0.464868	0	0	0.71	9.91	-2.4	0.0354933	3.5	-1.9	0.282976
ENSMUSG00000001280	SP1	0.17	0.3	0.76	3.26	1.2	0.327949	2.66	1	0.352753	0.348	0.6	0.71	10.2	1.8	0.0343839	1.92	0.9	0.468266
ENSMUSG00000067798	MAGI2	0.52	0.5	0.76	0.805	0.8	0.718386	0.706	0.7	0.693677	2.84	1.5	0.320962	0	0	0.779	0.236	0.3	0.77
ENSMUSG00000024474	IK	4.76	-1.3	0.168316	15.5	-2.3	0.018324	10.5	-1.9	0.0555273	1.93	-1.5	0.468311	16	-2.9	0.0239957	3.38	-1.4	0.293952
ENSMUSG00000043003	RASEF	0	0	0.76	0.375	-0.4	0.771	0.32	-0.9	0.764	0	0	0.71	0.0435	-0.3	0.779	0.191	-0.6	0.77
ENSMUSG00000002763	PEX6	0.129	0.4	0.76	0	0	0.771	0.25	0.4	0.764	0.0391	0.2	0.71	0.0486	0.2	0.779	0.0618	0.3	0.77
ENSMUSG00000047141	ZFP654	0	0	0.76	0.371	-0.4	0.771	0.145	-0.3	0.764	0	0	0.71	0	0	0.779	3.33	-1.9	0.299351
ENSMUSG00000071858	GM94	0.41	-0.5	0.76	0	0	0.771	0.157	0.3	0.764	0.0531	-0.5	0.71	0	0	0.779	0.164	0.5	0.77
ENSMUSG00000048163	SELPLG	0	0	0.76	0.849	1.3	0.70662	0.035	-0.4	0.764	0	0	0.71	0.603	-0.7	0.750226	0.101	0.4	0.77
ENSMUSG00000094271	GM13290	0.0899	-0.2	0.76	1.77	-0.9	0.51224	1.96	-1.5	0.439176	0	0	0.71	0.21	-0.3	0.779	0.416	-0.4	0.77
ENSMUSG00000021200	ASB2	0	0	0.76	0	0	0.771	0.00207	-0.1	0.764	0.173	0.5	0.71	0.00717	0.1	0.779	0.716	-0.9	0.718235
ENSMUSG00000026344	LYPD1	0	0	0.76	0.0312	-0.1	0.771	0	0	0.764	0.0166	0.1	0.71	0.867	-0.6	0.672417	0.624	1.9	0.740213
ENSMUSG00000074003	GUCY2D	0	0	0.76	0.0244	0.1	0.771	1.28	-2.4	0.553189	0.547	-1.1	0.71	0.546	-0.8	0.769826	0.113	-0.6	0.77
ENSMUSG00000004937	SGTA	0.0332	0.1	0.76	0	0	0.771	0	0	0.764	0	0	0.71	0.666	-0.7	0.728733	0.235	-0.3	0.77
ENSMUSG00000094089	RPL7A-PS10	2.26	3.1	0.469263	1.28	-1.3	0.604522	0.538	-2	0.742943	1.34	1	0.597758	0.764	-0.8	0.702078	0	0	0.77
ENSMUSG00000062761	ZFP512	0	0	0.76	0.213	-0.3	0.771	0.0108	-0.3	0.764	0.0437	0.4	0.71	1.52	-1.4	0.512104	0	0	0.77
ENSMUSG00000032948	LIPI	0	0	0.76	0.125	0.4	0.771	0.69	-1.1	0.697993	0.462	0.7	0.71	0	0	0.779	0	0	0.77
ENSMUSG00000032295	MAN2C1	0	0	0.76	0	0	0.771	2.17	-1.7	0.406154	0.412	-1.5	0.71	0.166	-0.5	0.779	2.71	-1.5	0.362066
ENSMUSG00000074679	DEFB28	0.797	-0.6	0.76	0.0219	-0.1	0.771	0	0	0.764	0.367	-0.6	0.71	0.276	-0.4	0.779	0	0	0.77
ENSMUSG00000041498	KIF14	2.43	-1.2	0.439066	6.14	-1.7	0.151083	1.02	-0.9	0.610588	0.118	-0.4	0.71	3.8	-1.7	0.21889	0.654	-0.6	0.733049
ENSMUSG00000061992	GM4953	3.37	-1.3	0.294254	0.194	-0.4	0.771	0.126	-0.5	0.764	0.0588	0.4	0.71	0	0	0.779	0.304	-0.5	0.77
ENSMUSG00000043924	NCMAP	0	0	0.76	0.156	-0.3	0.771	0.784	-1.8	0.671937	1.34	-2	0.597758	2.99	-1.4	0.290377	0.0471	-0.2	0.77
ENSMUSG00000001661	HOXC6	0.0208	-0.2	0.76	0.0254	-0.1	0.771	0.286	-0.4	0.764	0	0	0.71	0	0	0.779	0	0	0.77
ENSMUSG00000093954	GM21464	0.0115	0.2	0.76	0	0	0.771	0.00141	0.1	0.764	0	0	0.71	0	0	0.779	0.185	0.4	0.77
ENSMUSG00000068522	AARD	0.0174	-0.1	0.76	0	0	0.771	0.261	-0.4	0.764	0.0188	0.2	0.71	0.191	-0.5	0.779	0.181	0.4	0.77
ENSMUSG00000038034	IGSF8	0	0	0.76	0.000636	-0.1	0.771	0	0	0.764	0.405	-0.7	0.71	0	0	0.779	0.0106	-0.1	0.77
ENSMUSG00000069713	4933406P04RIK	0.0388	-0.2	0.76	0	0	0.771	0	0	0.764	0.000544	0.1	0.71	0	0	0.779	0	0	0.77
ENSMUSG00000056926	TAS2R113	0.96	-0.7	0.76	0	0	0.771	0	0	0.764	0.0041	-0.1	0.71	2.42	-1	0.361831	0.0777	-0.2	0.77
ENSMUSG00000048834	VSTM2A	0	0	0.76	0	0	0.771	0	0	0.764	0	0	0.71	0.392	-0.6	0.779	0	0	0.77
ENSMUSG00000094430	GM933	0.706	-0.5	0.76	0	0	0.771	0.0513	-0.1	0.764	0.75	-1.1	0.71	0.211	-0.6	0.779	0	0	0.77
ENSMUSG00000029363	RFC5	6.91	-1.4	0.0606157	4.9	-2	0.218197	4.6	-1	0.202103	3.84	-1.7	0.214283	16.1	-2.1	0.0239957	6.57	-3.7	0.127114
ENSMUSG00000022723	CRYBG3	0.0197	0.1	0.76	0.403	0.5	0.771	0	0	0.764	0.714	0.8	0.71	0.477	1.1	0.779	1.17	0.9	0.606121
ENSMUSG00000064302	CLASP1	1.99	-1.2	0.517735	1.02	-0.8	0.665054	3.65	-2	0.259755	0.578	-1.3	0.71	1.25	-0.8	0.568406	0.981	-1.1	0.648777
ENSMUSG00000098022	ZFP82	0.314	0.5	0.76	0	0	0.771	0	0	0.764	0	0	0.71	0.0966	0.2	0.779	0	0	0.77
ENSMUSG00000018736	NDEL1	0.559	-0.7	0.76	2.79	-1.4	0.375277	1.89	-2.1	0.446	0.0117	-0.1	0.71	0.763	-0.7	0.702078	2.13	-1.5	0.436097
ENSMUSG00000062369	USP17LB	1.22	-0.8	0.69533	0.000176	-0.1	0.771	0.217	0.3	0.764	0	0	0.71	0	0	0.779	0.136	-0.3	0.77
ENSMUSG00000020956	DTD2	4.35	1.2	0.204683	5.89	1.9	0.161281	2.8	1.5	0.338561	4.27	1.7	0.183189	1.87	1.1	0.447095	8.14	2.1	0.091285
ENSMUSG00000046841	CKAP4	0.0937	0.3	0.76	0	0	0.771	0.237	0.4	0.764	0	0	0.71	0.197	0.3	0.779	0	0	0.77
ENSMUSG00000028003	LRAT	0	0	0.76	0	0	0.771	0.224	-0.8	0.764	0	0	0.71	0.015	0.1	0.779	2.44	-2.2	0.394862
ENSMUSG00000029322	PLAC8	0	0	0.76	0.917	-0.9	0.688366	1.3	-2.1	0.549237	0	0	0.71	0	0	0.779	1.19	-1	0.603534
ENSMUSG00000059395	NKAPL	0.0443	0.1	0.76	1.38	-1.3	0.582007	0.442	-0.9	0.764	0	0	0.71	2.51	-1.5	0.347912	1.09	-1.6	0.624783
ENSMUSG00000040189	CCDC114	2.33	1.3	0.457094	15.5	2	0.018324	2.45	1.2	0.37554	7.14	2.4	0.0747029	17.7	2.7	0.0176192	11.1	2	0.0765525
ENSMUSG00000045725	PRR15	0.189	-0.3	0.76	1.5	-1.1	0.560775	0	0	0.764	1.64	-2.3	0.524896	1.75	-1.1	0.469977	0.406	-1.2	0.77
ENSMUSG00000024053	EMILIN2	0.0807	0.3	0.76	0.567	0.7	0.771	4.27	1.4	0.217956	3.19	1.5	0.281514	0.387	0.7	0.779	0.849	0.6	0.683731
ENSMUSG00000021585	CAST	0.0246	0.1	0.76	0.142	-0.4	0.771	0	0	0.764	0.645	0.8	0.71	0.161	-0.3	0.779	0	0	0.77
ENSMUSG00000028458	TESK1	13.4	-1.9	0.00255922	3.59	-1.2	0.302108	2.09	-0.8	0.416072	3.34	-1.8	0.264399	0.994	-0.6	0.63662	0.793	-0.7	0.697443
ENSMUSG00000042682	SELK	0.43	0.4	0.76	2.64	1.7	0.391415	1.21	0.8	0.570297	1.3	1.1	0.609673	0.578	0.7	0.759005	0.161	0.4	0.77
ENSMUSG00000038880	MRPS34	1.39	-0.7	0.649683	0.975	-0.9	0.676418	2.59	-1	0.359021	6.12	-2.4	0.099205	2.13	-1.1	0.403935	3.05	-1.5	0.324583
ENSMUSG00000005886	NCOA2	12.5	-2.1	0.00335195	4.93	-1.9	0.217922	1.95	-1.3	0.439643	6.64	-2.8	0.0833592	7.82	-2	0.0645175	2.27	-1.7	0.418794
ENSMUSG00000019179	MDH2	1.22	-1.2	0.69533	1.7	-1	0.522796	0.186	-0.4	0.764	4.31	-2.7	0.180526	0.161	-0.3	0.779	1.75	-1.2	0.496545
ENSMUSG00000055643	4931431F19RIK	6.37	-1.4	0.0789369	5.13	-1.7	0.204201	0.046	-0.2	0.764	0	0	0.71	1.98	-1.4	0.428353	0	0	0.77
ENSMUSG00000004748	MTFP1	0.337	3.9	0.76	0.691	-0.6	0.74924	6.03	-2.8	0.136601	3.18	-2.7	0.282789	2.02	-0.9	0.423122	0.118	-0.2	0.77
ENSMUSG00000027552	E2F5	3.8	-1.4	0.252201	1.8	-0.9	0.508916	2.15	-1.1	0.407602	3.43	-1.8	0.254064	4.78	-1.7	0.155459	4.14	-2.3	0.230607
ENSMUSG00000021725	PARP8	0	0	0.76	0.617	-1	0.767629	0.149	-0.8	0.764	0.338	-0.7	0.71	0.0572	-0.2	0.779	0.55	-0.9	0.76266
ENSMUSG00000057402	1700042B14RIK	0.754	0.9	0.76	0.314	-0.6	0.771	0	0	0.764	0.0076	0.2	0.71	0	0	0.779	0	0	0.77
ENSMUSG00000067285	GM16223	0	0	0.76	0.135	0.4	0.771	0	0	0.764	1.03	-1.2	0.685661	0.051	0.2	0.779	0.00449	0.1	0.77
ENSMUSG00000027225	DUOXA2	0	0	0.76	0.0266	-0.1	0.771	0.692	-0.7	0.697993	0	0	0.71	0.125	-0.2	0.779	1.14	-1.2	0.614727
ENSMUSG00000078497	GM13145	0.0454	0.2	0.76	0.291	-0.4	0.771	0	0	0.764	0.784	0.8	0.71	0	0	0.779	0	0	0.77
ENSMUSG00000005804	BLOC1S6	0	0	0.76	0.355	-0.5	0.771	0	0	0.764	0.0155	-0.1	0.71	0.371	-0.6	0.779	1.9	-1.4	0.468266
ENSMUSG00000030816	RNF40	0.0413	0.2	0.76	0	0	0.771	0	0	0.764	0	0	0.71	0.178	-0.3	0.779	0	0	0.77
ENSMUSG00000069379	GM4950	1.38	-1.1	0.654114	0.288	-0.4	0.771	0.0241	-0.4	0.764	0	0	0.71	0	0	0.779	0	0	0.77
ENSMUSG00000034987	HRH2	0	0	0.76	0	0	0.771	0	0	0.764	0.536	-1	0.71	0.0218	0.2	0.779	0.68	-1.5	0.726173
ENSMUSG00000095081	GM8693	0.662	3.3	0.76	4.31	-1.7	0.253263	3.14	-1.5	0.304287	0.261	-0.5	0.71	7.71	-1.9	0.0652311	1.46	-2.2	0.547252
ENSMUSG00000030518	FAM189A1	0.156	-0.3	0.76	0.276	-0.5	0.771	0	0	0.764	0	0	0.71	0.262	-0.7	0.779	0.277	-0.4	0.77
ENSMUSG00000096688	MUP17	1.49	-1.6	0.626475	2.86	-1.2	0.368367	0.868	-1.1	0.648441	0.0795	-0.3	0.71	4.51	-1.5	0.16846	0.301	-0.8	0.77
ENSMUSG00000051817	SOX12	4.41	1.8	0.198958	9.02	2.7	0.0784541	1.74	1.1	0.469603	2.65	1.7	0.348854	2.87	1.3	0.304413	5.85	1.6	0.142353
ENSMUSG00000024558	MAPK4	0	0	0.76	0.219	0.5	0.771	0.109	0.4	0.764	0.0288	-0.2	0.71	0.36	0.8	0.779	0.169	-0.3	0.77
ENSMUSG00000025003	CYP2C39	0.133	0.3	0.76	0.373	-1	0.771	0.71	0.7	0.691463	0.0226	0.1	0.71	0	0	0.779	1.76	0.9	0.495059
ENSMUSG00000097112	GM26727	0.257	1	0.76	0.0479	-0.4	0.771	0.393	0.9	0.764	0	0	0.71	0.11	0.3	0.779	1.68	-1.9	0.508837
ENSMUSG00000092047	GM17631	0.365	0.9	0.76	0.642	1.4	0.762147	0	0	0.764	1.26	1.9	0.616337	0	0	0.779	0	0	0.77
ENSMUSG00000051729	GM5087	0.704	-0.6	0.76	0	0	0.771	0	0	0.764	0.0496	-0.2	0.71	0	0	0.779	0	0	0.77
ENSMUSG00000048332	LHFP	3.55	-1.1	0.277091	2.05	-1.4	0.469825	0.699	-1	0.69629	0.62	-0.9	0.71	1.29	-0.9	0.556823	0.283	-0.4	0.77
ENSMUSG00000007476	LRRC8A	0.264	-0.5	0.76	0	0	0.771	0	0	0.764	0	0	0.71	0	0	0.779	0.119	-0.2	0.77
ENSMUSG00000025485	RIC8	0.204	-0.3	0.76	0	0	0.771	0.927	-0.9	0.635614	0	0	0.71	0	0	0.779	0.00363	0.1	0.77
ENSMUSG00000071335	G630090E17RIK	1.13	-0.7	0.721494	0.811	-0.6	0.717086	0.331	-0.5	0.764	3.57	-1.9	0.241752	4.94	-1.7	0.148665	0.993	-1.4	0.6448
ENSMUSG00000062210	TNFAIP8	0	0	0.76	0.903	-1.7	0.692608	0.0244	-0.1	0.764	0.83	-1	0.71	2.33	-1.1	0.374348	0.143	-0.5	0.77
ENSMUSG00000046204	PNMA2	2.03	0.8	0.509653	3.78	1.3	0.284673	2.52	1.1	0.367003	3.1	1.8	0.291761	1.86	2	0.448968	2.38	1.1	0.402629
ENSMUSG00000035953	TMEM55B	0	0	0.76	0.0681	-0.5	0.771	0	0	0.764	0.163	0.5	0.71	0	0	0.779	0	0	0.77
ENSMUSG00000026182	TNP1	2.22	-1.1	0.476855	3.17	-1.4	0.335301	4.48	-1.1	0.207844	20.9	-3.7	0.0114525	4.94	-1.5	0.148665	3.62	-1.3	0.274187
ENSMUSG00000042298	TTC19	1.69	-0.8	0.576942	3.25	-1.1	0.328771	4.91	-1.6	0.189124	0.0191	-0.1	0.71	0.343	-0.4	0.779	5.78	-2	0.145107
ENSMUSG00000035051	DHX57	0.986	0.9	0.76	0	0	0.771	0	0	0.764	0.213	-0.5	0.71	0.0167	0.1	0.779	0.132	-0.4	0.77
ENSMUSG00000058270	OLFR25	0.356	0.4	0.76	0	0	0.771	0.63	0.5	0.716122	0	0	0.71	0	0	0.779	1.03	-1.7	0.637751
ENSMUSG00000069294	VMN1R197	0.454	-0.5	0.76	0.572	-1	0.771	0.418	-0.6	0.764	0.0303	-0.2	0.71	0.576	-0.6	0.759594	1.89	-2.1	0.46956
ENSMUSG00000032235	NARG2	1.1	0.7	0.727397	0.921	0.9	0.688366	0.0547	0.2	0.764	0	0	0.71	0.48	0.6	0.779	0.327	0.4	0.77
ENSMUSG00000091387	GCNT4	1.36	-0.9	0.658901	0.817	-0.9	0.714703	1.72	-4	0.476436	0.128	-0.3	0.71	0.891	-0.7	0.665354	0.429	-0.7	0.77
ENSMUSG00000030516	TJP1	0	0	0.76	0.97	-0.6	0.67727	11.3	-3	0.0479407	0	0	0.71	0.122	-0.3	0.779	0.863	-1.8	0.680569
ENSMUSG00000021694	ERCC8	0.362	-0.5	0.76	0.221	-0.4	0.771	2.76	-1.2	0.344908	2.15	-2.3	0.429789	0.197	-0.3	0.779	0.34	-0.3	0.77
ENSMUSG00000066892	FBXL12	0.0442	-0.2	0.76	0.572	-0.5	0.771	1.96	-1.6	0.439176	0.107	-1.4	0.71	1.71	-1.4	0.476143	0.155	-2.6	0.77
ENSMUSG00000093916	GM379	0.23	-0.3	0.76	0	0	0.771	0	0	0.764	0	0	0.71	0.4	-0.7	0.779	0	0	0.77
ENSMUSG00000090059	OLFR1062	0.492	3.2	0.76	0.0244	-0.1	0.771	0	0	0.764	0	0	0.71	0.0384	-0.2	0.779	0	0	0.77
ENSMUSG00000034959	5031414D18RIK	10.3	-2	0.0116796	2.98	-1.1	0.353727	7	-1.7	0.109109	2.25	-1.8	0.411184	2.8	-1	0.313561	2.36	-1.2	0.40503
ENSMUSG00000028843	SH3BGRL3	1.39	0.8	0.649683	4.04	1.3	0.269021	3.95	1.3	0.24065	1.51	1	0.553758	10.4	1.8	0.0308768	2.12	0.8	0.436995
ENSMUSG00000090675	OLFR111	0.69	-0.6	0.76	0.0218	-0.1	0.771	0	0	0.764	0.239	-0.5	0.71	0.0852	0.2	0.779	0	0	0.77
ENSMUSG00000059336	SLC14A1	0	0	0.76	1.17	-1.5	0.630493	0.734	-1.8	0.685903	2.45	-1.4	0.380556	0.103	-0.3	0.779	0.000743	-0.2	0.77
ENSMUSG00000019464	PTGER1	0	0	0.76	2.55	-1.5	0.402229	0.0293	0.1	0.764	0.532	-1.2	0.71	0.0893	-0.4	0.779	0.0656	0.2	0.77
ENSMUSG00000040511	PVR	0.745	-0.6	0.76	1.57	-0.9	0.545684	0.273	-0.6	0.764	0.499	-0.9	0.71	0.579	-0.7	0.759005	0	0	0.77
ENSMUSG00000006920	EZH1	0.693	-0.6	0.76	0.129	-0.3	0.771	0	0	0.764	0.316	0.7	0.71	0.0164	-0.1	0.779	2.7	-2.3	0.363081
ENSMUSG00000094600	VMN1R217	1.26	-0.8	0.683887	0	0	0.771	0.0224	-0.1	0.764	0	0	0.71	0	0	0.779	1.71	-1.3	0.503163
ENSMUSG00000037997	PARP11	2.65	1.2	0.401652	1.18	1.3	0.626812	2.68	1.4	0.350198	5.64	1.9	0.111836	0.595	0.9	0.751954	4.8	1.4	0.192858
ENSMUSG00000033961	ZFP446	0	0	0.76	0	0	0.771	0	0	0.764	0.478	-0.7	0.71	0	0	0.779	0.09	-0.5	0.77
ENSMUSG00000045928	4933440M02RIK	0.344	0.8	0.76	0.00629	0.1	0.771	0	0	0.764	1.73	1.3	0.506304	1.42	1	0.528969	0.34	0.4	0.77
ENSMUSG00000002992	APOC2	0	0	0.76	1.04	-1.1	0.657638	0.0784	0.3	0.764	0	0	0.71	0	0	0.779	0	0	0.77
ENSMUSG00000039335	SPATA16	0.79	1.3	0.76	0.0787	-0.5	0.771	0	0	0.764	0.657	0.7	0.71	0.34	-0.5	0.779	0.906	-1.1	0.668424
ENSMUSG00000035385	CCL2	0.143	0.4	0.76	0.18	0.5	0.771	0.289	-0.6	0.764	0	0	0.71	0.239	-0.7	0.779	0.401	-1.9	0.77
ENSMUSG00000026200	GLB1L	0.395	0.8	0.76	0.207	-0.6	0.771	0.839	-0.7	0.656095	0	0	0.71	0.0404	-0.1	0.779	0.0652	0.3	0.77
ENSMUSG00000078512	PRAMEF6	1.42	-1.2	0.644472	0	0	0.771	0	0	0.764	0	0	0.71	0	0	0.779	0	0	0.77
ENSMUSG00000001865	CPA3	0.426	0.7	0.76	0.886	0.7	0.697342	0.0173	0.1	0.764	0.505	0.7	0.71	0	0	0.779	0	0	0.77
ENSMUSG00000003955	FAM162A	0	0	0.76	0.943	-1.3	0.683458	0.688	-1	0.699011	0.262	-0.8	0.71	0.535	-0.6	0.772959	0	0	0.77
ENSMUSG00000046961	GPR156	6.38	6.7	0.0785759	1.14	0.8	0.63593	4.82	1.4	0.192569	5.82	2.7	0.105054	4.61	1.2	0.165245	6.56	1.4	0.127548
ENSMUSG00000056293	GSDMC2	1.9	-0.9	0.534927	2.81	-1.7	0.373283	0	0	0.764	0.253	-0.6	0.71	3.15	-1.3	0.273376	0.972	-1	0.650755
ENSMUSG00000005465	IL27RA	1.6	0.8	0.600202	1.05	0.7	0.654822	0.273	0.7	0.764	4.74	1.7	0.152795	1.26	1.1	0.565262	3.3	1.2	0.300659
ENSMUSG00000047539	FBXO28	0.508	3	0.76	0.742	1	0.736037	0.297	0.6	0.764	0	0	0.71	0.293	0.3	0.779	0.313	0.4	0.77
ENSMUSG00000039735	FNBP1L	1.87	-0.9	0.542643	2.32	-1.3	0.432752	0.596	-0.9	0.725546	0.735	-0.9	0.71	1.41	-0.9	0.533561	0.156	-0.5	0.77
ENSMUSG00000024079	EIF2AK2	0.0707	0.3	0.76	0	0	0.771	0.151	0.4	0.764	0.0108	-0.1	0.71	0.27	0.6	0.779	0.684	0.5	0.725416
ENSMUSG00000029094	AFAP1	1.7	0.9	0.575694	1.69	1.2	0.524597	2.38	1.2	0.384433	3.11	1.9	0.290106	4.32	1.3	0.183947	5.47	1.5	0.158462
ENSMUSG00000028262	CLCA2	2.44	1.4	0.437795	0.979	1	0.675089	6.2	1.6	0.132293	1.02	0.9	0.689957	2.06	1.3	0.414166	0.777	1.2	0.70227
ENSMUSG00000023393	SLC17A9	0	0	0.76	0.268	-0.6	0.771	0.0129	0.2	0.764	0	0	0.71	0.0522	-0.2	0.779	0.0981	0.3	0.77
ENSMUSG00000027001	DUSP19	0.945	0.8	0.76	0	0	0.771	0.668	-0.7	0.704975	1.24	1.1	0.624445	0.311	0.5	0.779	0.584	0.5	0.751861
ENSMUSG00000028696	IPP	2.94	6.3	0.360449	0	0	0.771	0	0	0.764	0.191	0.4	0.71	0	0	0.779	0.102	-0.4	0.77
ENSMUSG00000027434	NKX2-2	0.0608	0.2	0.76	1.58	-1.8	0.544373	0	0	0.764	0.526	0.7	0.71	0	0	0.779	0.176	0.3	0.77
ENSMUSG00000020282	RHBDF1	2.46	1.1	0.433834	0.103	0.3	0.771	2.38	1.4	0.384433	4.14	1.8	0.191587	3.76	1.4	0.22078	6.95	1.4	0.118871
ENSMUSG00000096645	SPIN2E	1.61	-0.8	0.59869	3.95	-2.2	0.273517	3.49	-1.7	0.270062	0.8	-1.2	0.71	0	0	0.779	0.428	-0.8	0.77
ENSMUSG00000026414	TNNT2	0.46	-0.5	0.76	0.819	-1	0.713313	2.39	-1.7	0.383746	2.46	-1.8	0.379112	0.0341	-0.3	0.779	0.19	-0.4	0.77
ENSMUSG00000050612	TXNDC2	0.945	1.9	0.76	1.11	0.9	0.645011	3.48	1.6	0.270062	7.54	3.1	0.0683535	2.33	1.4	0.374348	5.51	1.6	0.156547
ENSMUSG00000036463	4930544G11RIK	0	0	0.76	0.299	-0.5	0.771	2.96	-1.9	0.321221	0.71	1.3	0.71	0.704	-0.9	0.718762	1.35	-1.4	0.568284
ENSMUSG00000071177	SERPINA1D	3.13	1.3	0.330611	5.12	1.5	0.204443	7.73	1.4	0.0962624	6.84	2.4	0.0808254	8.04	1.9	0.0584984	6.63	1.9	0.125777
ENSMUSG00000025217	BTRC	2	7.1	0.517735	0	0	0.771	0	0	0.764	0.712	-1.1	0.71	0	0	0.779	0.599	-0.8	0.749037
ENSMUSG00000028255	CLCA3	3.38	-1.4	0.293869	1.65	-1.2	0.532509	2.28	-2.6	0.393373	3.3	-2.7	0.269136	1.51	-1.1	0.513416	7.23	-2.5	0.111926
ENSMUSG00000052562	SLC22A30	0	0	0.76	1.16	-1.2	0.633264	0	0	0.764	0.0485	0.3	0.71	0.0239	0.1	0.779	4.2	-1.6	0.227165
ENSMUSG00000026425	SRGAP2	0.0151	0.1	0.76	0	0	0.771	0.486	-0.7	0.760215	0.0154	0.1	0.71	0.0462	0.2	0.779	0	0	0.77
ENSMUSG00000056457	PRL2C3	2.87	-1.3	0.369795	2.74	-1.3	0.38032	2	-3	0.431786	0	0	0.71	2.56	-1.7	0.342094	0.132	-0.2	0.77
ENSMUSG00000042428	MGAT3	0.824	0.8	0.76	0.844	0.7	0.707346	2.16	1.6	0.407602	0	0	0.71	1.1	1	0.605111	0.836	0.8	0.687002
ENSMUSG00000042185	NFRKB	0	0	0.76	0.406	0.8	0.771	0.387	-1.8	0.764	0	0	0.71	0.269	0.4	0.779	0	0	0.77
ENSMUSG00000016998	SVS4	13.3	7.2	0.00255922	6.91	1.8	0.123516	7.67	1.8	0.0962624	5.36	1.7	0.123797	4.63	1.7	0.164159	5.31	1.6	0.169497
ENSMUSG00000043913	CCDC60	0	0	0.76	0	0	0.771	0.458	-0.9	0.764	0.0384	-0.3	0.71	0.0709	0.3	0.779	0.63	-1.1	0.738162
ENSMUSG00000031578	MAK16	0.00916	0.1	0.76	0.449	-0.5	0.771	0	0	0.764	0.00802	0.1	0.71	0	0	0.779	0.627	-1.1	0.739083
ENSMUSG00000098551	ACE3	1.66	-0.9	0.585179	0	0	0.771	0.455	-1	0.764	0	0	0.71	0.408	-0.6	0.779	0.0654	-0.2	0.77
ENSMUSG00000095700	IGHV10-3	0.0724	-0.2	0.76	0	0	0.771	0	0	0.764	0	0	0.71	0.233	0.5	0.779	0.0683	-0.2	0.77
ENSMUSG00000037851	IARS	0	0	0.76	0	0	0.771	0.00458	-0.7	0.764	1.11	1.1	0.665629	0.143	0.3	0.779	0	0	0.77
ENSMUSG00000070810	SULT2A6	0.0331	0.1	0.76	0.509	0.6	0.771	0.598	-1	0.72476	0.759	0.7	0.71	0.979	0.9	0.640588	0.209	0.3	0.77
ENSMUSG00000028176	LRRC7	0.0862	-0.2	0.76	0.303	-0.5	0.771	0.519	-2.1	0.749439	0.135	-0.8	0.71	0.00496	-0.1	0.779	2.79	-2.6	0.35177
ENSMUSG00000003228	GRK5	2.57	1.3	0.415892	1.17	1.2	0.630493	0.0692	0.2	0.764	0.014	0.1	0.71	0.932	1	0.654874	0.473	0.5	0.77
ENSMUSG00000038895	ZFP653	0.0221	0.2	0.76	0.000334	-0.5	0.771	0.261	0.6	0.764	1.25	-1.2	0.622702	0	0	0.779	0.965	-1.2	0.651885
ENSMUSG00000090164	BC035044	0	0	0.76	0.104	0.3	0.771	0.0032	-0.1	0.764	0	0	0.71	0.564	-0.9	0.763069	0	0	0.77
ENSMUSG00000096525	GM2663	0.797	-0.8	0.76	2.51	-1.5	0.407145	0.337	-0.7	0.764	0	0	0.71	0.635	-0.8	0.73916	0	0	0.77
ENSMUSG00000054385	CEACAM2	0	0	0.76	2.04	-1.2	0.472439	0.372	-0.6	0.764	0	0	0.71	0.00137	0.1	0.779	0	0	0.77
ENSMUSG00000022431	RIBC2	0.306	0.7	0.76	0.0876	0.3	0.771	0.415	0.8	0.764	0.174	0.4	0.71	0.0157	1.2	0.779	0.0468	0.2	0.77
ENSMUSG00000058172	KRTAP6-1	0	0	0.76	1.72	-1.1	0.520318	0	0	0.764	0	0	0.71	0	0	0.779	0.753	-0.7	0.709228
ENSMUSG00000048865	ARHGAP30	1.63	1.2	0.589828	1.08	-1.6	0.648677	0.264	-0.5	0.764	0.00574	-0.1	0.71	0	0	0.779	0	0	0.77
ENSMUSG00000026670	UAP1	0.846	0.8	0.76	1.78	0.8	0.510501	0.0733	0.3	0.764	0.145	-0.6	0.71	0	0	0.779	0	0	0.77
ENSMUSG00000078513	GM13088	1.61	2.8	0.59869	1.12	-0.9	0.641078	0.615	-2.1	0.719438	1.24	-1.4	0.624445	2.76	-1.9	0.319555	2.72	-4.4	0.360341
ENSMUSG00000070738	DGKD	0	0	0.76	0	0	0.771	1.36	-2.4	0.53916	0	0	0.71	0.536	-0.7	0.772959	0	0	0.77
ENSMUSG00000049106	DCAF5	0	0	0.76	0	0	0.771	0	0	0.764	0.701	-0.9	0.71	0.314	0.5	0.779	0	0	0.77
ENSMUSG00000066279	CHRNA10	0.157	0.3	0.76	0.348	-0.4	0.771	1.53	-1.9	0.507812	0.148	-0.7	0.71	0	0	0.779	0	0	0.77
ENSMUSG00000049011	OLFR729	0.138	0.4	0.76	0	0	0.771	0.0561	-0.6	0.764	0	0	0.71	0	0	0.779	1.06	-1.2	0.630614
ENSMUSG00000063827	OLFR1382	0	0	0.76	1.39	-0.9	0.581248	0	0	0.764	0.0155	0.1	0.71	0	0	0.779	0	0	0.77
ENSMUSG00000015747	VPS45	0.397	-0.7	0.76	0.349	-0.9	0.771	0.279	-0.4	0.764	0	0	0.71	0.333	-0.5	0.779	4.69	-3.7	0.195953
ENSMUSG00000029701	RBM28	0.188	0.5	0.76	0.757	-0.9	0.730297	0.186	-0.3	0.764	0.368	-0.5	0.71	0.104	0.2	0.779	0.878	-2.2	0.676339
ENSMUSG00000061589	DOT1L	0	0	0.76	0	0	0.771	0	0	0.764	2.32	-1.4	0.400428	0.0374	-0.1	0.779	0.0497	-0.3	0.77
ENSMUSG00000066735	VKORC1L1	1.45	5.6	0.638361	0.00637	0.1	0.771	0.048	-0.4	0.764	1.1	0.9	0.665678	0.032	-0.2	0.779	0.0558	0.2	0.77
ENSMUSG00000045962	WNK1	0.267	1.8	0.76	0.151	0.4	0.771	0	0	0.764	0	0	0.71	0	0	0.779	0.151	0.5	0.77
ENSMUSG00000039809	GABBR2	0.0327	0.1	0.76	0	0	0.771	0	0	0.764	1.17	-1.2	0.647818	0.223	-0.8	0.779	0.15	-1.8	0.77
ENSMUSG00000060404	OLFR1369-PS1	0.187	-0.4	0.76	0.859	-1.5	0.704614	0	0	0.764	0.0361	-0.8	0.71	0.75	-0.7	0.705683	0.024	-0.1	0.77
ENSMUSG00000054083	CAPN12	0	0	0.76	0.6	-0.8	0.770672	0	0	0.764	0.0181	-0.1	0.71	3.2	-1.3	0.268399	0.12	-0.3	0.77
ENSMUSG00000025243	SLC6A20B	0.312	-0.5	0.76	0.00326	-0.1	0.771	0.523	-0.9	0.746746	0.0654	-0.3	0.71	2.5	-1.3	0.348596	0.108	-0.4	0.77
ENSMUSG00000090634	GM8126	1.2	-0.8	0.703936	0	0	0.771	0	0	0.764	0	0	0.71	0.3	-0.5	0.779	0	0	0.77
ENSMUSG00000005474	MYL10	0.312	-0.4	0.76	1.26	-0.9	0.60866	2.49	-1.2	0.370654	0	0	0.71	1.83	-1.3	0.455315	4.59	-1.7	0.201022
ENSMUSG00000046020	POFUT1	0.0671	-0.2	0.76	2.3	-1.5	0.434917	0.167	-0.6	0.764	0.919	-1	0.71	1.03	-0.8	0.624461	0.381	-1	0.77
ENSMUSG00000040464	GTPBP10	0	0	0.76	0.0876	-0.4	0.771	0	0	0.764	0.0907	-0.2	0.71	0.0898	-0.2	0.779	0	0	0.77
ENSMUSG00000021779	THRB	0.0233	-0.1	0.76	0.0441	-0.1	0.771	0.992	-0.7	0.619054	0.148	-0.6	0.71	1.08	-0.7	0.610542	0.376	-0.4	0.77
ENSMUSG00000074955	OLFR1305	0.13	-0.5	0.76	0.541	-0.5	0.771	1.71	-1.4	0.478537	0.931	-1.4	0.71	0	0	0.779	0.017	-0.3	0.77
ENSMUSG00000029923	RAB19	0.477	-0.5	0.76	2.79	-1.6	0.375277	1.68	-1.3	0.483108	0.00101	0.1	0.71	0.566	-0.7	0.763069	5.97	-3	0.140136
ENSMUSG00000015879	FAM184B	2.83	-0.9	0.375582	1.19	-1	0.626688	1.07	-0.8	0.601474	3.1	-2.6	0.291761	1.12	-0.8	0.601137	1.06	-0.9	0.630614
ENSMUSG00000045886	GM9803	2.05	-1.7	0.505476	0.664	-0.7	0.75561	0	0	0.764	0	0	0.71	0	0	0.779	0.0439	-0.2	0.77
ENSMUSG00000073563	CSNK1G3	0.304	6	0.76	0.457	0.8	0.771	0.0185	0.2	0.764	0	0	0.71	0	0	0.779	0.534	0.5	0.767591
ENSMUSG00000096671	GM21824	0.451	-0.5	0.76	1.41	-1.4	0.577058	0.354	-0.6	0.764	0	0	0.71	0.338	-0.6	0.779	1.32	1.7	0.574722
ENSMUSG00000049806	OLFR466	0.0121	-0.1	0.76	0.135	-0.4	0.771	0	0	0.764	0.109	-0.3	0.71	0.0372	-0.2	0.779	0	0	0.77
ENSMUSG00000079532	GM6890	4.06	3.4	0.230036	1.05	-0.8	0.654822	0.528	-0.5	0.746232	0	0	0.71	1.54	-0.8	0.509298	0.026	-0.1	0.77
ENSMUSG00000094461	OLFR883	0	0	0.76	1.42	-0.8	0.576756	0	0	0.764	0	0	0.71	1.56	-1	0.50248	0.0273	-0.1	0.77
ENSMUSG00000033379	ATP6V0B	0	0	0.76	2.15	-1.5	0.454035	0.104	-0.2	0.764	0	0	0.71	0	0	0.779	4.67	-2.1	0.197007
ENSMUSG00000031778	CX3CL1	0.95	5.7	0.76	0.258	-1	0.771	0	0	0.764	0.0641	-0.2	0.71	1.33	-1.2	0.549597	0.17	-0.4	0.77
ENSMUSG00000032401	LCTL	0.00391	-0.1	0.76	2.35	-1.5	0.428566	0.0928	-0.2	0.764	0.85	-1.4	0.71	0	0	0.779	0	0	0.77
ENSMUSG00000060956	GM10092	0.672	3.7	0.76	0	0	0.771	0.0187	0.2	0.764	0.359	1.4	0.71	0.079	-0.6	0.779	0	0	0.77
ENSMUSG00000073457	SMOK2B	2.39	3.4	0.445041	2.77	-1	0.377138	0.371	-0.4	0.764	0.469	-0.7	0.71	1.76	-1.1	0.467747	0	0	0.77
ENSMUSG00000042439	ZFP532	0	0	0.76	0	0	0.771	0.00503	-0.1	0.764	0	0	0.71	2.65	-1.3	0.33064	1.86	-1.5	0.475795
ENSMUSG00000075553	GM5464	0	0	0.76	0.517	1	0.771	1.1	-1.8	0.592537	0.697	-1.8	0.71	0.134	-0.4	0.779	0	0	0.77
ENSMUSG00000025742	PRPS2	0.212	-0.5	0.76	1.88	-0.9	0.493877	0.038	-0.1	0.764	0.0627	-0.2	0.71	1.66	-1	0.484799	2.11	-1.2	0.440481
ENSMUSG00000062949	ATP11C	2.34	1.2	0.455074	2.48	1.3	0.40975	2.24	1	0.397469	0.281	0.5	0.71	6.59	1.9	0.0858023	1.79	1	0.489456
ENSMUSG00000057203	VMN1R234	1.06	3.4	0.740288	0.0194	-0.1	0.771	0	0	0.764	0	0	0.71	0.106	-0.4	0.779	0	0	0.77
ENSMUSG00000076710	IGHV1-49	1.6	3.5	0.600202	0.814	-1.3	0.715704	0	0	0.764	0	0	0.71	0.0022	-0.1	0.779	0.224	0.4	0.77
ENSMUSG00000024187	ITFG3	0.682	1	0.76	2.27	1.3	0.437101	1.12	0.8	0.590522	2.45	1.2	0.380556	3.36	1.1	0.251929	1.1	1.5	0.622007
ENSMUSG00000095346	GM21905	0	0	0.76	0	0	0.771	0	0	0.764	0.00191	-0.1	0.71	0.262	0.9	0.779	0.391	1.2	0.77
ENSMUSG00000041096	TSPYL2	0.973	-1.9	0.76	0.104	-0.3	0.771	0.274	-1.2	0.764	1.06	-0.9	0.677663	0.071	-0.3	0.779	2.9	-2.4	0.340415
ENSMUSG00000037242	CLIC4	2.13	0.9	0.492873	1.49	1	0.561007	5.12	1.6	0.180062	3.94	1.5	0.206248	2.31	1.2	0.377031	3.08	1.2	0.32179
ENSMUSG00000025218	POLL	7.5	-1.9	0.0478894	0.946	-0.9	0.683104	0.917	-0.6	0.637233	0.927	-1	0.71	8.04	-1.9	0.0584984	5.12	-1.7	0.17489
ENSMUSG00000066760	PSG16	1.09	0.7	0.729722	0.052	0.3	0.771	0	0	0.764	0.386	0.6	0.71	1.24	1	0.568794	0.0407	0.2	0.77
ENSMUSG00000078945	NAIP2	12.1	-2.2	0.00471296	0.952	-0.8	0.681884	0.0685	-0.4	0.764	1.22	-1.6	0.631951	5.75	-2	0.110822	4.06	-2.1	0.236173
ENSMUSG00000066235	POMGNT2	0	0	0.76	3.18	-1.7	0.334708	0.0204	-0.1	0.764	0.876	-1	0.71	2.68	-1.1	0.327141	0.988	-0.7	0.645882
ENSMUSG00000078262	KRTAP4-9	3.17	-1.2	0.323776	0.102	-0.4	0.771	0	0	0.764	0	0	0.71	0	0	0.779	0	0	0.77
ENSMUSG00000019139	ISYNA1	0	0	0.76	0.919	0.8	0.688366	0	0	0.764	0	0	0.71	0.00535	0.1	0.779	0.585	-1.4	0.751861
ENSMUSG00000015656	HSPA8	0.00828	-0.1	0.76	3.74	-1.5	0.287835	10.7	-2.8	0.0511367	2.55	-2.7	0.364431	2.24	-1.8	0.386991	3.51	-1.5	0.282976
ENSMUSG00000094277	GM21726	1.1	4.9	0.727397	0	0	0.771	0.513	-1	0.75085	0.223	-0.4	0.71	0.0346	-0.2	0.779	0.486	-1.1	0.77
ENSMUSG00000095914	VMN2R48	2.49	-1	0.428198	3.01	-1.3	0.350215	4.56	-2.9	0.203504	0.238	-0.6	0.71	7.92	-1.9	0.0603739	0.12	-0.2	0.77
ENSMUSG00000047804	AKAP10	1.11	0.7	0.72617	0.0522	0.3	0.771	1.1	0.7	0.592537	0	0	0.71	5.58	2	0.119743	0.56	0.9	0.759842
ENSMUSG00000049439	CYP20A1	0.00328	0.1	0.76	0.14	-0.2	0.771	0	0	0.764	0.216	-0.4	0.71	0.598	-0.7	0.750768	2.21	-1.9	0.426055
ENSMUSG00000068740	CELSR2	0.812	0.6	0.76	2.85	1.1	0.368786	4.42	1.2	0.210194	2.12	1.2	0.434809	4.85	1.8	0.152974	4.19	1.2	0.227165
ENSMUSG00000025402	NAB2	0	0	0.76	0.991	-1.3	0.672016	0	0	0.764	0	0	0.71	0.0802	-0.3	0.779	0.126	0.3	0.77
ENSMUSG00000094945	GM21098	2.15	-0.8	0.489675	3.6	-1.7	0.301075	3.01	-1.9	0.316121	0	0	0.71	0.83	-1.2	0.682919	1.27	-1	0.583877
ENSMUSG00000040650	CYP2B23	0.245	-0.5	0.76	0.609	-0.5	0.768357	0.207	-0.4	0.764	0	0	0.71	1.79	-1.4	0.462242	0.962	-0.9	0.653309
ENSMUSG00000071398	2410004P03RIK	0	0	0.76	1.87	-1.1	0.496165	0	0	0.764	0.063	0.2	0.71	0	0	0.779	0.0169	-0.3	0.77
ENSMUSG00000051879	KRT71	1.28	3.3	0.681073	0.151	-0.3	0.771	1.61	-1.2	0.497184	0.61	-1.1	0.71	1.36	-0.9	0.544025	3.99	-3.2	0.24207
ENSMUSG00000017858	IFT52	0.0533	0.2	0.76	0	0	0.771	0.39	0.4	0.764	0	0	0.71	0	0	0.779	0.458	-0.9	0.77
ENSMUSG00000031387	RENBP	0	0	0.76	0.304	0.6	0.771	0.113	0.4	0.764	0	0	0.71	0.205	0.3	0.779	0.039	0.1	0.77
ENSMUSG00000024965	FERMT3	0.56	-0.5	0.76	3.75	-1.3	0.287835	2.19	-1.4	0.402551	0.516	-1.2	0.71	1.15	-1.1	0.594086	5.84	-3.7	0.142858
ENSMUSG00000054967	ZFP647	0	0	0.76	1.26	-0.9	0.60866	1.72	-2.2	0.476436	0	0	0.71	1.18	-0.9	0.583329	0	0	0.77
ENSMUSG00000075080	OLFR1248	3.48	2.5	0.283135	1.17	-1	0.630493	0.0525	-0.2	0.764	0	0	0.71	5.09	-1.6	0.142805	0	0	0.77
ENSMUSG00000031154	OTUD5	1.32	2.8	0.669151	1.12	-0.9	0.641078	2.62	-1.5	0.356533	0	0	0.71	3.79	-1.4	0.219208	0.188	-0.3	0.77
ENSMUSG00000032323	CYP11A1	0.198	-0.3	0.76	6.75	-1.8	0.127091	0.0213	-0.3	0.764	1.26	-1	0.616337	0.0976	-0.2	0.779	0	0	0.77
ENSMUSG00000063254	B230325K18RIK	0	0	0.76	0.586	-0.6	0.771	0.0928	-0.9	0.764	1.02	-1.1	0.689957	0.203	0.8	0.779	0.129	0.4	0.77
ENSMUSG00000052293	TAF9	6.89	-1.3	0.0616772	9.85	-2.2	0.0634647	3.11	-1.3	0.307812	1.79	-1.2	0.495573	2.84	-1.6	0.307939	4.65	-1.5	0.197032
ENSMUSG00000029925	TBXAS1	2.26	2.1	0.469263	1.77	-1.5	0.51224	0.366	-0.4	0.764	0	0	0.71	0.503	-0.9	0.779	0	0	0.77
ENSMUSG00000028495	RPS6	0	0	0.76	12.2	-2.3	0.0313926	11.1	-2.4	0.0486251	0	0	0.71	1.54	-1	0.509298	3.97	-2.1	0.24336
ENSMUSG00000020686	GAS2L2	0.0947	-0.2	0.76	2.36	-1.7	0.427336	5.87	-1.9	0.142004	0.013	-1	0.71	0.517	-0.5	0.779	5.86	-2.2	0.142303
ENSMUSG00000018848	RARS	0	0	0.76	0.71	-1	0.743306	2.31	-1.3	0.390059	0.2	-0.4	0.71	1.21	-0.9	0.576776	3.07	-1.9	0.322732
ENSMUSG00000042625	SAFB2	0.0268	-0.1	0.76	0.00908	-0.1	0.771	0.952	-0.9	0.629611	0.0683	0.3	0.71	0.0209	-0.3	0.779	1.3	-1.9	0.579405
ENSMUSG00000000562	ADORA3	0.403	0.6	0.76	0	0	0.771	0.711	0.7	0.691463	1.42	1.2	0.577555	0.458	0.4	0.779	0.131	0.3	0.77
ENSMUSG00000054520	SH3BP2	1.19	0.8	0.706218	4.28	1.6	0.253887	9.3	1.9	0.0713841	2.64	1.2	0.350976	0.721	0.9	0.714244	7.11	1.8	0.114085
ENSMUSG00000046723	ADAM24	0	0	0.76	0	0	0.771	0.0113	0.1	0.764	0	0	0.71	1.11	-0.7	0.605111	0	0	0.77
ENSMUSG00000047844	BEX4	4.32	1.3	0.206384	8.8	1.8	0.082983	10.2	1.7	0.0566378	2.19	1.4	0.423152	5.19	1.6	0.138571	6.7	1.5	0.123962
ENSMUSG00000032193	LDLR	0.491	-0.6	0.76	6.32	-1.9	0.143735	0	0	0.764	0	0	0.71	1.35	-0.8	0.544768	0.353	-2	0.77
ENSMUSG00000036899	TRPV5	0.0298	4.6	0.76	0.167	-0.5	0.771	0	0	0.764	0	0	0.71	0	0	0.779	0	0	0.77
ENSMUSG00000062742	GM5239	5.32	3.3	0.132266	2.37	-1.6	0.425921	1.43	-0.8	0.528651	0.207	-0.5	0.71	0	0	0.779	1.23	-1.3	0.593734
ENSMUSG00000024436	MRPS18B	0.517	3.7	0.76	0	0	0.771	0.419	0.7	0.764	0	0	0.71	0	0	0.779	0	0	0.77
ENSMUSG00000075178	OLFR1080	2.16	-0.9	0.48837	0.789	-0.9	0.722701	0.806	-1	0.665231	0.48	-0.9	0.71	0.417	-0.5	0.779	0	0	0.77
ENSMUSG00000090673	GM340	0.228	0.4	0.76	0	0	0.771	1.3	-1.3	0.549237	0.116	-0.3	0.71	0.324	0.7	0.779	0	0	0.77
ENSMUSG00000031922	CEP57	1.82	-1	0.55182	1.96	-1.3	0.485141	3.56	-2.9	0.267212	0.526	-1.2	0.71	5.36	-1.8	0.128474	5.56	-2.3	0.154634
ENSMUSG00000072476	GM9008	0.24	-0.6	0.76	0	0	0.771	0	0	0.764	0	0	0.71	0	0	0.779	0	0	0.77
ENSMUSG00000032066	BCO2	0.292	3.8	0.76	3.47	-1.5	0.311614	1.57	-1.2	0.502735	1.39	-0.9	0.584927	0.945	-0.8	0.651513	0.262	-0.6	0.77
ENSMUSG00000031568	RWDD4A	0.126	0.5	0.76	0.0601	-0.3	0.771	2.63	-2.1	0.355377	0.182	0.4	0.71	0.00332	0.1	0.779	2.08	-1.5	0.444129
ENSMUSG00000071311	GPR31B	2.45	-1	0.435248	7.56	-2.4	0.105694	0.786	-0.7	0.671165	0	0	0.71	0.622	-0.6	0.744607	2.19	-1	0.428397
ENSMUSG00000009248	ASCL2	0	0	0.76	0	0	0.771	0	0	0.764	0	0	0.71	0.144	0.5	0.779	0	0	0.77
ENSMUSG00000004929	THOP1	0.359	-0.5	0.76	0.108	-0.2	0.771	0.109	-0.3	0.764	0	0	0.71	2.05	-1.4	0.414166	1.82	-0.9	0.484045
ENSMUSG00000030854	PTPN5	0.599	0.6	0.76	0.133	0.3	0.771	0.0975	0.3	0.764	0.0119	0.8	0.71	0.799	1	0.692023	0.833	0.6	0.687395
ENSMUSG00000050732	VAMP8	0.677	-0.7	0.76	0.667	-0.7	0.75561	5.99	-1.6	0.140322	0	0	0.71	4.34	-1.6	0.182068	0.537	-0.7	0.766834
ENSMUSG00000019984	MED23	0	0	0.76	0.0662	-0.2	0.771	0	0	0.764	0.306	-1.3	0.71	0.0146	-0.2	0.779	0	0	0.77
ENSMUSG00000049620	PRSS33	0	0	0.76	0	0	0.771	1.24	-0.7	0.562104	0.00303	0.1	0.71	0.717	-0.9	0.715781	0.334	-0.4	0.77
ENSMUSG00000059695	1700019M22RIK	0.00907	0.1	0.76	0.748	1.1	0.73418	2.18	1.6	0.404283	0.0116	0.2	0.71	0.128	0.2	0.779	0.0708	-0.6	0.77
ENSMUSG00000027857	TSHB	4.25	-1.2	0.210138	2.23	-1	0.441761	4.63	-1.6	0.20151	2.21	-1.7	0.419378	8.03	-2.2	0.0584984	1.11	-1.2	0.619282
ENSMUSG00000044938	KLHL31	0.193	0.7	0.76	0.247	-0.4	0.771	0.362	-0.7	0.764	0.00553	0.1	0.71	0.133	-0.3	0.779	0	0	0.77
ENSMUSG00000028869	GNL2	0.183	0.4	0.76	0.372	-0.5	0.771	0.395	0.4	0.764	0.292	0.5	0.71	0	0	0.779	2.18	-1.4	0.430285
ENSMUSG00000062694	CAV3	1.76	-0.8	0.563522	0.273	-0.3	0.771	0.268	-0.6	0.764	0.391	-0.8	0.71	1.51	-1.1	0.513416	0.379	-0.5	0.77
ENSMUSG00000062611	RPS3A2	0	0	0.76	1.96	-1.2	0.485141	1.09	-2.4	0.59547	0.536	0.8	0.71	1.32	-1	0.552995	1.92	-1	0.468266
ENSMUSG00000092244	GM20410	0.628	-0.9	0.76	0.888	-1.2	0.697342	0.114	-1.2	0.764	0.534	-1	0.71	1.48	-1	0.519974	0.389	-1	0.77
ENSMUSG00000053217	TAS2R136	0.505	0.6	0.76	0.212	-0.3	0.771	1.25	-0.9	0.561035	0.92	0.8	0.71	0.154	-0.3	0.779	1.91	-1.5	0.468266
ENSMUSG00000020464	PNPT1	0	0	0.76	1.62	-1.2	0.536425	0.834	-1.2	0.657131	0.273	-0.5	0.71	2.73	-1.2	0.32279	0.713	-2	0.71895
ENSMUSG00000049249	GM5316	0	0	0.76	0	0	0.771	0	0	0.764	1.49	-1.8	0.557358	1.19	-1.1	0.582942	0	0	0.77
ENSMUSG00000070871	CCNYL1	5.04	1.3	0.147583	8.31	2.3	0.0931729	6.81	1.6	0.114279	3.83	1.5	0.215459	4.23	1.5	0.190164	1.9	1.1	0.468266
ENSMUSG00000025453	NNT	0	0	0.76	0.906	0.8	0.692608	0.496	0.6	0.75704	0.111	-0.7	0.71	0.619	0.6	0.745383	0.0819	0.3	0.77
ENSMUSG00000026335	PAM	0	0	0.76	0.65	-1.3	0.760032	0	0	0.764	0.0941	-0.3	0.71	0.0174	0.1	0.779	0.0151	-0.1	0.77
ENSMUSG00000069793	SLFN9	0.915	5.8	0.76	8.57	2.1	0.0859902	6.05	1.4	0.136084	4.81	2.1	0.148526	2.01	1.2	0.423427	2.98	1.1	0.333353
ENSMUSG00000037942	CRP	3.04	1.6	0.344647	0.238	0.6	0.771	0.0182	0.1	0.764	0	0	0.71	1.26	1	0.565262	0.096	0.3	0.77
ENSMUSG00000035517	TDRD7	0.00797	-0.1	0.76	3.7	-2.2	0.29007	0	0	0.764	0.00592	-0.1	0.71	0	0	0.779	0.976	-1.3	0.649619
ENSMUSG00000096520	GM3376	0.188	-0.3	0.76	2.01	-0.9	0.472604	0.564	-0.5	0.735946	0.399	-1.4	0.71	0.683	-0.7	0.724623	0	0	0.77
ENSMUSG00000061136	PRPF40A	0.00662	0.3	0.76	0.9	-0.7	0.694169	0.257	-0.4	0.764	0	0	0.71	0.091	-0.3	0.779	0.828	-1.8	0.688301
ENSMUSG00000001707	EEF1E1	1.24	2.5	0.687528	0	0	0.771	0.979	-1	0.623425	0.0947	-0.3	0.71	3.32	-1.7	0.2545	0.855	-0.8	0.681356
ENSMUSG00000036160	SURF6	1.18	0.8	0.709432	10.1	2.1	0.0622349	6.3	1.6	0.129936	9.06	2	0.051628	2.09	1.5	0.409224	5.33	1.6	0.168871
ENSMUSG00000060924	CSMD1	0	0	0.76	0	0	0.771	0.343	-0.5	0.764	0.181	-0.5	0.71	0.117	-0.2	0.779	0	0	0.77
ENSMUSG00000042046	DSTYK	0	0	0.76	0	0	0.771	0.545	-0.9	0.741694	0.202	0.4	0.71	0.63	0.5	0.742043	0.197	0.4	0.77
ENSMUSG00000046942	MAGEB16	0.558	0.6	0.76	0.0672	-0.2	0.771	0.2	-0.6	0.764	0.205	0.5	0.71	0.0515	0.4	0.779	0	0	0.77
ENSMUSG00000093456	GM20662	0.834	-0.9	0.76	0.0848	-0.3	0.771	0.688	0.8	0.699011	0.25	0.8	0.71	0	0	0.779	0.166	0.3	0.77
ENSMUSG00000063452	OLFR800	1.69	-1	0.576942	2.64	-1.3	0.391415	0.523	-0.5	0.746746	0	0	0.71	2	-1.4	0.423427	1.2	-0.7	0.5999
ENSMUSG00000032502	STAC	4.27	1.7	0.209296	5.32	1.9	0.192165	9.64	2	0.0677373	9.35	2.2	0.0505509	13.2	2.7	0.0277421	4.69	1.2	0.195953
ENSMUSG00000046442	PPM1E	0	0	0.76	0.0342	0.1	0.771	0	0	0.764	0	0	0.71	0.289	0.5	0.779	0	0	0.77
ENSMUSG00000074211	SDHAF1	0.39	4.7	0.76	0.419	-0.7	0.771	0	0	0.764	0.181	0.5	0.71	0.487	-1.3	0.779	1.33	-1.1	0.572781
ENSMUSG00000014329	BICC1	0.264	-0.4	0.76	0.176	-0.3	0.771	0.0888	-0.3	0.764	0	0	0.71	0.298	-0.6	0.779	0.359	-0.5	0.77
ENSMUSG00000031326	CDX4	0.694	-0.7	0.76	0	0	0.771	0.0109	0.1	0.764	0	0	0.71	0	0	0.779	0	0	0.77
ENSMUSG00000038347	TCTE2	0	0	0.76	2.27	-1.3	0.437101	3.11	-2.4	0.307812	2.59	-1.9	0.35782	0	0	0.779	0.472	-0.6	0.77
ENSMUSG00000025280	POLR3A	0.214	0.6	0.76	4.1	-1.8	0.265216	2.62	-0.9	0.356533	0.21	-1	0.71	0.938	-0.7	0.652564	2.29	-1.4	0.416197
ENSMUSG00000027425	CSRP2BP	11	-1.8	0.00634048	0.856	-0.7	0.704614	2.79	-1.7	0.339957	9.97	-2.4	0.0449049	10.5	-2	0.0302299	0.6	-0.6	0.74843
ENSMUSG00000018012	RAC3	6.55	-1.5	0.0716361	6.78	-2	0.125854	0.151	-0.2	0.764	11.1	-3.4	0.0404206	3.42	-2	0.245224	4.49	-1.4	0.20662
ENSMUSG00000022433	CSNK1E	1.41	2.8	0.648149	0	0	0.771	1.16	0.8	0.579586	0	0	0.71	0.229	0.6	0.779	0	0	0.77
ENSMUSG00000067261	FOXD3	0.0251	0.1	0.76	0	0	0.771	0.846	0.7	0.655333	0.0136	-0.7	0.71	0	0	0.779	0	0	0.77
ENSMUSG00000021534	1700001L19RIK	0	0	0.76	0	0	0.771	0	0	0.764	0.0495	-0.3	0.71	0.292	-0.4	0.779	0.267	0.7	0.77
ENSMUSG00000096881	GM20874	5.2	-1.5	0.139174	3.11	-1.3	0.340324	0.997	-1.9	0.617846	0.849	-0.9	0.71	10.5	-1.7	0.0302299	7.51	-2.1	0.102736
ENSMUSG00000032894	1700031F05RIK	0.104	0.2	0.76	0	0	0.771	0.0797	0.2	0.764	0.00219	0.1	0.71	0	0	0.779	0	0	0.77
ENSMUSG00000073965	OLFR568	0.25	0.4	0.76	0	0	0.771	0.239	0.5	0.764	0	0	0.71	0.0248	0.2	0.779	0	0	0.77
ENSMUSG00000060176	KIF27	0.082	-0.5	0.76	1.82	-1	0.506714	1.44	-1.3	0.528255	0.43	0.9	0.71	0.614	-0.5	0.746734	0.19	-0.3	0.77
ENSMUSG00000053647	GPER1	1.87	0.9	0.542643	8.93	1.9	0.0792042	6.31	1.5	0.129182	2.09	1	0.440457	1.32	0.9	0.552995	0.446	0.8	0.77
ENSMUSG00000060049	OLFR235	0.0388	0.1	0.76	0.0115	0.1	0.771	2.86	1.5	0.330818	0	0	0.71	0	0	0.779	1.87	1.2	0.474387
ENSMUSG00000093853	VMN1R151	0.768	2.9	0.76	1.72	-0.8	0.520318	1.77	-1.4	0.468729	0.143	-0.6	0.71	5.61	-1.7	0.118811	7.1	-2.3	0.114379
ENSMUSG00000096478	TRAV9D-1	1.35	4.9	0.659397	0.00601	-0.1	0.771	0.133	-0.2	0.764	0.355	0.5	0.71	0.177	-0.3	0.779	0	0	0.77
ENSMUSG00000046886	ZFP474	0.51	-0.5	0.76	0.292	-0.5	0.771	0.193	0.5	0.764	0	0	0.71	0.564	-0.9	0.763069	0	0	0.77
ENSMUSG00000023939	MRPL14	1.66	4.8	0.585179	0	0	0.771	0	0	0.764	0	0	0.71	0	0	0.779	0.234	-0.5	0.77
ENSMUSG00000036095	DGKB	0.219	0.5	0.76	0	0	0.771	0.169	-0.6	0.764	0.289	0.5	0.71	0.0135	-0.2	0.779	1.32	-2.2	0.574722
ENSMUSG00000027468	DEFB22	2.69	-1	0.395561	2.35	-1.4	0.428566	1.31	-1.1	0.549041	0	0	0.71	2.29	-1.2	0.379446	0.599	-0.6	0.749037
ENSMUSG00000039540	4921524L21RIK	0	0	0.76	4.68	-1.7	0.230842	0	0	0.764	0	0	0.71	2.05	-0.9	0.414166	0.974	-1.2	0.649619
ENSMUSG00000036529	SBF1	0.363	0.6	0.76	0.126	0.4	0.771	0.174	0.3	0.764	0.132	0.3	0.71	1.65	1	0.485779	0.774	0.7	0.703266
ENSMUSG00000032343	IMPG1	0.102	0.3	0.76	1.34	-1	0.590915	0.174	-0.6	0.764	0	0	0.71	0	0	0.779	0.0107	-0.4	0.77
ENSMUSG00000068535	OLFR169	1.69	-0.8	0.576942	0.594	-0.7	0.771	1.28	-1.3	0.553189	0.815	-0.9	0.71	2.65	-1.8	0.33064	2.64	-2.5	0.369975
ENSMUSG00000060254	OLFR980	1.31	-0.9	0.673467	2.37	-1.5	0.425921	0	0	0.764	0	0	0.71	0.336	-0.5	0.779	0.527	-0.8	0.769236
ENSMUSG00000036395	GLB1L2	4.28	1.6	0.208871	4.36	1.6	0.251014	3.14	1.4	0.304287	2.09	1.2	0.440457	1.25	1	0.568406	4.02	1.4	0.238864
ENSMUSG00000027809	ETFDH	0.334	0.6	0.76	0.00222	0.1	0.771	1.9	0.9	0.446	0.5	0.7	0.71	0.00949	0.1	0.779	1.12	0.9	0.619282
ENSMUSG00000017713	THA1	0.837	-0.6	0.76	1.88	-1	0.493877	0.33	-0.6	0.764	4.86	-2.9	0.144391	0.257	-0.5	0.779	0.981	-0.7	0.648777
ENSMUSG00000078177	GM4877	0	0	0.76	0.753	1.1	0.731239	0	0	0.764	1.09	-2.3	0.670469	0.42	0.6	0.779	0.129	0.3	0.77
ENSMUSG00000090515	KRTAP27-1	0	0	0.76	0	0	0.771	0	0	0.764	0.672	0.7	0.71	0.0348	-0.2	0.779	0.172	-1.2	0.77
ENSMUSG00000074061	FBXW19	0	0	0.76	1.97	-1.5	0.482549	0	0	0.764	2	-2.1	0.457494	0	0	0.779	3.04	-3.9	0.325768
ENSMUSG00000042854	TRP53RK	0	0	0.76	0.0123	-0.1	0.771	0	0	0.764	0	0	0.71	0.2	0.3	0.779	0	0	0.77
ENSMUSG00000027300	UBOX5	0.0154	0.1	0.76	0.163	-0.3	0.771	0.0473	-0.2	0.764	0.0194	-0.4	0.71	0	0	0.779	0.191	-1.4	0.77
ENSMUSG00000071716	APOL7E	8.52	-1.7	0.0319791	5.21	-1.6	0.198518	1.66	-1.4	0.486965	1.87	-1.7	0.479647	1.73	-0.8	0.472752	0.534	-0.5	0.767591
ENSMUSG00000026923	NOTCH1	13.2	-1.9	0.00255922	18.2	-2.9	0.018324	2.18	-1.1	0.404283	0.523	-0.6	0.71	13.2	-2.3	0.0277421	3.73	-1.5	0.264803
ENSMUSG00000037730	MYNN	0.377	0.4	0.76	0.000295	-0.1	0.771	0	0	0.764	0.168	-0.4	0.71	0.0236	-0.1	0.779	0.452	0.8	0.77
ENSMUSG00000024220	ZFP523	0.867	4.4	0.76	2.32	-1.3	0.432752	2.33	-2.1	0.388347	0.304	-1.6	0.71	0	0	0.779	0.438	-0.6	0.77
ENSMUSG00000022102	DOK2	1.2	1.3	0.703936	0.0344	0.2	0.771	0.506	0.6	0.75308	0	0	0.71	0	0	0.779	0.18	0.3	0.77
ENSMUSG00000078307	AI593442	0	0	0.76	0	0	0.771	0	0	0.764	0.0701	-0.3	0.71	0	0	0.779	0	0	0.77
ENSMUSG00000040205	CUZD1	3.45	-1.4	0.285124	2.23	-1.2	0.441761	1.01	-1.8	0.61249	14.6	-3.8	0.0318125	15.3	-2.3	0.0239957	2.78	-1.6	0.352385
ENSMUSG00000021294	KIF26A	0.182	-0.5	0.76	1.67	-1.6	0.530009	0.0129	-0.6	0.764	0.451	-0.8	0.71	0.122	-0.5	0.779	0.628	-1	0.739083
ENSMUSG00000034623	PRSS55	0.0053	-0.1	0.76	0	0	0.771	0	0	0.764	0.612	-1	0.71	0	0	0.779	0.137	-0.5	0.77
ENSMUSG00000044293	OLFR794	1.63	-0.7	0.589828	0	0	0.771	0.212	-0.3	0.764	0.505	-0.5	0.71	0.0356	-0.3	0.779	1.19	-1.1	0.603534
ENSMUSG00000073400	TRIM10	0.0812	0.2	0.76	1.5	1.3	0.560775	0	0	0.764	1.18	0.9	0.642591	0.0329	0.2	0.779	3.19	-3	0.310508
ENSMUSG00000049649	GPR3	0.123	0.3	0.76	0.717	1.1	0.742194	2.03	1.3	0.4279	8.95	1.9	0.0528972	1.01	0.8	0.629332	1.12	0.7	0.619282
ENSMUSG00000053161	DAW1	0.502	-0.7	0.76	0	0	0.771	0.0234	-0.1	0.764	0	0	0.71	0	0	0.779	0	0	0.77
ENSMUSG00000037161	MGARP	0	0	0.76	0.469	-0.5	0.771	0.443	-0.5	0.764	0	0	0.71	0.877	-0.8	0.668981	0.0375	-0.1	0.77
ENSMUSG00000024181	MRPL28	0.166	-0.3	0.76	2.46	-1.7	0.411091	2.24	-1.4	0.397469	4.39	-2.7	0.173483	3.3	-1.4	0.256034	0.325	-0.7	0.77
ENSMUSG00000047117	ANKDD1B	0.0355	5.5	0.76	0	0	0.771	0	0	0.764	0	0	0.71	0.832	-0.9	0.681475	0.238	-0.4	0.77
ENSMUSG00000076750	TCRG-V3	0.0466	-0.3	0.76	1.71	-1.8	0.522228	1.04	-0.9	0.60969	0.0808	0.3	0.71	1.02	-1.1	0.627276	0	0	0.77
ENSMUSG00000042558	ADPRHL2	1.55	1.1	0.611966	6.09	1.8	0.151822	4.9	1.7	0.189135	3.24	1.5	0.275157	2.02	1	0.423122	3.17	1.4	0.31228
ENSMUSG00000037720	TMEM33	0	0	0.76	1.28	-1	0.604522	0.0495	-0.1	0.764	0	0	0.71	0.0574	-0.2	0.779	1.12	-2.9	0.619282
ENSMUSG00000095726	GM21802	3.08	3	0.337943	4.11	-1.5	0.263955	5.31	-2.7	0.170403	1.61	-1.4	0.53113	1.2	-0.7	0.580094	0.908	-1.1	0.668424
ENSMUSG00000024642	TLE4	7.49	-1.5	0.0479407	6.9	-1.9	0.123516	1.63	-0.9	0.491195	1.35	-1.4	0.591625	4.58	-1.4	0.166668	3.71	-1.5	0.266492
ENSMUSG00000030822	PRR14	0.731	0.7	0.76	3.27	1.6	0.327122	5.45	1.5	0.163183	0.689	0.8	0.71	3.18	1.3	0.270536	0.917	0.6	0.665843
ENSMUSG00000038242	AOX4	0	0	0.76	2.15	-1.8	0.454035	0	0	0.764	0	0	0.71	0.179	-0.4	0.779	0.172	-0.3	0.77
ENSMUSG00000037991	RMI2	0	0	0.76	3.68	-1.3	0.292102	0	0	0.764	0	0	0.71	0.0795	-0.2	0.779	0.0417	-0.1	0.77
ENSMUSG00000020713	GH	0.0505	2.4	0.76	0.169	-0.3	0.771	0.00319	-0.1	0.764	0	0	0.71	0.29	-0.5	0.779	0.0107	-0.2	0.77
ENSMUSG00000024039	CBS	1.93	1.1	0.528217	1.07	0.9	0.650615	2.21	1.3	0.40014	10.8	2.3	0.0418785	13.3	2.1	0.0277421	4.76	1.8	0.193219
ENSMUSG00000076525	IGKV1-99	0.102	4.5	0.76	0.2	-0.4	0.771	0.0522	0.2	0.764	0	0	0.71	0.306	-0.6	0.779	0	0	0.77
ENSMUSG00000090666	GM17567	0.579	1.2	0.76	0.6	1.3	0.770672	0.00867	-0.1	0.764	0	0	0.71	0	0	0.779	1.17	1.8	0.606121
ENSMUSG00000035277	ARX	0.0783	-0.4	0.76	0	0	0.771	1.35	-1.1	0.542495	0	0	0.71	0	0	0.779	0.504	-0.8	0.77
ENSMUSG00000022100	XPO7	1.68	-0.9	0.578176	0.526	-0.4	0.771	3.92	-1.7	0.242099	0.775	-0.9	0.71	2.95	-2	0.295185	0.0404	-0.1	0.77
ENSMUSG00000051251	NHLH1	0	0	0.76	1.49	-1.7	0.561007	1.42	-2	0.53312	0.022	0.1	0.71	0	0	0.779	0	0	0.77
ENSMUSG00000036019	TMTC2	0.0505	0.2	0.76	3.92	-1.8	0.277391	0	0	0.764	0	0	0.71	0.22	-0.9	0.779	0.0118	-0.1	0.77
ENSMUSG00000014498	ANKRD52	2.85	1.2	0.372422	2.05	0.9	0.469825	1.16	0.8	0.579586	7.06	1.8	0.07635	2.11	1	0.406379	2.94	1.1	0.335875
ENSMUSG00000025326	UBE3A	0.184	0.5	0.76	0	0	0.771	0.642	-1.7	0.711663	0.492	-1	0.71	0	0	0.779	0.975	-1.1	0.649619
ENSMUSG00000020538	SREBF1	3.19	1.2	0.321735	0.571	0.7	0.771	6.11	1.6	0.134593	4.93	1.3	0.140158	5.99	1.5	0.103192	7.5	1.6	0.102736
ENSMUSG00000026349	CCNT2	7.48	-2.2	0.0491268	3.02	-1	0.348349	3.25	-1.2	0.293996	1.86	-1.2	0.482211	10.6	-2.7	0.0300092	3.43	-1.3	0.290031
ENSMUSG00000094858	OLFR1297	0.172	-0.4	0.76	0.0788	-0.2	0.771	0.12	-0.3	0.764	0.21	-0.4	0.71	1.73	-0.9	0.472752	0.351	-0.6	0.77
ENSMUSG00000031479	VPS36	0.085	-0.2	0.76	2.31	-2.1	0.434168	1.31	-0.9	0.549041	0	0	0.71	0.00634	-0.1	0.779	1.31	-1.6	0.57572
ENSMUSG00000049028	OLFR873	0	0	0.76	0	0	0.771	0.344	-0.7	0.764	0.355	0.5	0.71	0	0	0.779	0.974	-1.8	0.649619
ENSMUSG00000032548	SLCO2A1	0.974	-0.7	0.76	1.87	-1.2	0.496165	3.92	-3.1	0.242099	0.256	-0.5	0.71	5.71	-1.8	0.112561	0.116	-0.2	0.77
ENSMUSG00000096192	GM18856	0	0	0.76	0.124	-0.3	0.771	0.533	-0.7	0.745063	0	0	0.71	0.0311	0.2	0.779	0.67	-0.7	0.728356
ENSMUSG00000091842	GM16490	0	0	0.76	0	0	0.771	0.0227	0.1	0.764	0	0	0.71	0.0437	-0.2	0.779	0.0803	0.4	0.77
ENSMUSG00000073888	CCL27A	2.9	1.3	0.367351	1.01	1	0.668344	4.2	1.6	0.222462	2.27	1.5	0.408634	4.4	1.4	0.179257	0.586	0.4	0.751861
ENSMUSG00000058491	OLFR869	0.215	-0.4	0.76	0.9	-1	0.694169	2.81	-1.5	0.337054	1.95	-2.3	0.465202	3.82	-1.3	0.217677	0.0188	-0.1	0.77
ENSMUSG00000024525	IMPA2	9.74	-2	0.0192289	6.08	-2.3	0.152481	4.21	-1.4	0.222462	12.4	-3.1	0.0347269	2.2	-0.8	0.393727	2.35	-1.4	0.406472
ENSMUSG00000026274	PASK	0.0363	0.3	0.76	0	0	0.771	0.0245	0.1	0.764	0.275	0.6	0.71	0.0677	0.3	0.779	0.38	0.6	0.77
ENSMUSG00000074681	DEFB23	0	0	0.76	0.281	-0.4	0.771	0	0	0.764	0.0672	0.2	0.71	0.0138	-0.1	0.779	3.15	-1.6	0.315291
ENSMUSG00000067925	CXX1A	0.228	-0.5	0.76	0.844	-1	0.707346	7.8	-2.3	0.0952877	0	0	0.71	0.102	-0.4	0.779	0.161	-0.3	0.77
ENSMUSG00000034209	RASL10A	0.522	-0.5	0.76	2.59	-1.1	0.398813	1.59	-1.5	0.499721	0.25	-0.5	0.71	0.575	-0.6	0.759594	0.622	-0.9	0.741128
ENSMUSG00000039156	STIM2	0.221	-0.4	0.76	0.365	-0.5	0.771	4.81	-2.2	0.192569	0.174	-0.5	0.71	0.428	-0.7	0.779	0.601	-0.7	0.74843
ENSMUSG00000072624	GM5460	0	0	0.76	0.361	-0.6	0.771	0	0	0.764	0	0	0.71	0	0	0.779	0.164	0.4	0.77
ENSMUSG00000029390	TMED2	0.468	-0.4	0.76	0.665	-0.5	0.75561	0.183	-0.3	0.764	4.69	-2.9	0.15572	1.75	-1.2	0.469977	3.2	-1.6	0.309764
ENSMUSG00000034101	CTNND1	0.674	3.3	0.76	4.79	-1.7	0.223703	0.509	-0.5	0.751685	0.059	-0.2	0.71	2.39	-1.1	0.364904	1.25	-1.3	0.590552
ENSMUSG00000029859	EPHA1	0.349	0.6	0.76	0	0	0.771	0.0361	-0.2	0.764	0	0	0.71	0.283	0.6	0.779	0	0	0.77
ENSMUSG00000052098	GM9867	0.0131	-0.3	0.76	0.677	-1	0.754074	0.0496	-0.2	0.764	0.107	-0.3	0.71	0	0	0.779	0.137	-0.2	0.77
ENSMUSG00000043065	SPICE1	4.09	6.8	0.226167	0.394	0.4	0.771	0.369	0.5	0.764	2.99	1.4	0.302119	13.9	2.8	0.0277421	6.76	1.7	0.123134
ENSMUSG00000037351	ACTR1B	0.311	3.1	0.76	4.58	-1.9	0.239	2.15	-1.2	0.407602	0	0	0.71	4.98	-1.5	0.147844	5.47	-1.8	0.158462
ENSMUSG00000001379	APBB3	1.23	1.2	0.692222	0	0	0.771	0.134	0.4	0.764	0.00683	0.1	0.71	2.3	1	0.378391	0	0	0.77
ENSMUSG00000039828	WDR70	3.41	-1	0.290884	2.48	-1.1	0.40975	6.4	-2	0.126537	11.4	-3	0.0394355	15.4	-2.4	0.0239957	2.59	-1	0.376629
ENSMUSG00000036112	METAP2	0	0	0.76	0.401	-0.8	0.771	0	0	0.764	0	0	0.71	0.0503	0.2	0.779	0	0	0.77
ENSMUSG00000024578	IL17B	0.742	-0.7	0.76	2.61	-1.4	0.396452	2	-2.1	0.431786	3.1	-2.4	0.291761	1.89	-1.5	0.446626	1.51	-0.9	0.540902
ENSMUSG00000033938	NDUFB7	0.646	4.2	0.76	0.295	0.8	0.771	0.00755	-0.3	0.764	0.0017	0.1	0.71	0.124	0.2	0.779	0.217	0.5	0.77
ENSMUSG00000078441	SCAMP4	0.27	-0.4	0.76	0.139	-0.2	0.771	3.31	-2.2	0.285972	1.63	-1.8	0.524896	0	0	0.779	2.2	-1.5	0.426298
ENSMUSG00000045427	HNRNPH2	0.00323	0.1	0.76	0	0	0.771	0	0	0.764	0.0434	0.3	0.71	0.263	0.9	0.779	1.46	-1.3	0.547252
ENSMUSG00000037905	BRI3BP	0.0669	-0.2	0.76	1.39	-1.1	0.581248	0.793	-1.1	0.669904	0	0	0.71	0.0765	-0.5	0.779	0	0	0.77
ENSMUSG00000053166	CDH22	1.96	5	0.522837	0.0333	0.1	0.771	0.107	-0.3	0.764	1.27	-2.2	0.614781	0	0	0.779	0.118	-0.3	0.77
ENSMUSG00000017428	PSMD11	0	0	0.76	1.17	-1.1	0.630493	4.17	-1.9	0.225357	0	0	0.71	7.4	-2	0.0695533	7.84	-2.2	0.0991008
ENSMUSG00000020111	MICU1	0.367	-0.5	0.76	0.0601	0.2	0.771	0.00285	0.1	0.764	0	0	0.71	0.0984	-0.3	0.779	0.313	-0.7	0.77
ENSMUSG00000035831	KRT25	0	0	0.76	0.277	-0.5	0.771	0.584	-1.3	0.729608	0.0454	-0.2	0.71	1.61	-1.1	0.494575	0	0	0.77
ENSMUSG00000096597	GM21886	0.275	-0.4	0.76	0	0	0.771	0	0	0.764	0.0935	0.2	0.71	0	0	0.779	0.0465	0.2	0.77
ENSMUSG00000044164	RNF182	3.22	2	0.317817	0.165	-0.3	0.771	1.34	1.6	0.543821	0	0	0.71	0.388	0.7	0.779	1.38	-1.5	0.563973
ENSMUSG00000073974	OLFR551	0.0859	3.7	0.76	2.2	-1	0.446457	0.0378	-0.2	0.764	0.705	-1.4	0.71	0.347	-0.7	0.779	0.581	-0.8	0.754734
ENSMUSG00000025433	CRISP3	6.09	-1.7	0.09162	0.317	-0.6	0.771	0.00149	-0.1	0.764	1.72	-1.3	0.50763	0	0	0.779	1.33	-1.2	0.572781
ENSMUSG00000039001	RPS21	0.216	3.8	0.76	6.76	-1.7	0.126817	7.06	-2	0.108058	1.2	-1.2	0.634712	4.41	-1.6	0.178988	3.3	-1.3	0.300659
ENSMUSG00000032336	NPTN	0	0	0.76	0.123	-0.2	0.771	0	0	0.764	0.555	0.7	0.71	0.0366	-0.2	0.779	0.0736	-0.4	0.77
ENSMUSG00000046667	RBM12B1	0	0	0.76	0.0128	-0.1	0.771	0.87	-1.6	0.646811	2.38	-2.4	0.390839	0.178	-0.7	0.779	0.372	0.5	0.77
ENSMUSG00000054498	OLFR308	0	0	0.76	0	0	0.771	0.538	-1	0.742943	1.57	1.1	0.542487	0	0	0.779	1.24	-2.2	0.590768
ENSMUSG00000066607	6030419C18RIK	0	0	0.76	3.18	-1.5	0.334708	0.289	-0.3	0.764	1.04	-2.2	0.685142	0	0	0.779	3.47	-2.2	0.286973
ENSMUSG00000078537	B020031M17RIK	0.527	-0.6	0.76	0	0	0.771	0	0	0.764	0	0	0.71	0.167	0.4	0.779	0	0	0.77
ENSMUSG00000006931	LEPREL4	0	0	0.76	0.539	-0.6	0.771	0	0	0.764	0.184	0.4	0.71	0	0	0.779	0	0	0.77
ENSMUSG00000042272	SESTD1	1.45	0.8	0.638361	3.64	1.4	0.294977	2.16	1.1	0.407602	5.78	2	0.106173	4.2	1.9	0.191369	4.14	1.5	0.230607
ENSMUSG00000051166	EML5	0.499	2	0.76	0.74	0.8	0.736037	3.61	1.6	0.26317	0.43	0.9	0.71	12.6	2.5	0.0277421	4.05	2.3	0.236173
ENSMUSG00000025216	LBX1	0	0	0.76	0	0	0.771	0	0	0.764	0	0	0.71	0	0	0.779	0.342	-0.6	0.77
ENSMUSG00000026167	WNT10A	1.19	-1.1	0.706218	0.0909	-0.2	0.771	1.08	-0.9	0.59852	1.16	-1.1	0.649163	2.94	-1.2	0.295784	1.13	-2.1	0.6179
ENSMUSG00000029438	BCL7A	0	0	0.76	1.41	-1.5	0.577058	0.232	-0.4	0.764	0.702	-1.3	0.71	2.09	-1.1	0.409224	3.75	-2.4	0.263024
ENSMUSG00000075099	OLFR1224-PS1	2.13	4.2	0.492873	0	0	0.771	0	0	0.764	0	0	0.71	0	0	0.779	0	0	0.77
ENSMUSG00000075269	BEX6	0	0	0.76	0.317	0.6	0.771	0	0	0.764	1.86	1.2	0.482211	0	0	0.779	0.122	-0.4	0.77
ENSMUSG00000024193	PHF1	2.23	-1.2	0.474579	3.56	-1.3	0.303915	3.5	-1.3	0.269729	11.6	-3.1	0.038175	1.35	-0.9	0.544768	1.45	-0.9	0.551093
ENSMUSG00000002897	IL17RA	0.878	4.3	0.76	2.84	1.4	0.369759	0.112	0.3	0.764	5.72	2.5	0.108567	5.46	1.5	0.125108	8.59	1.8	0.082766
ENSMUSG00000030562	NOX4	0	0	0.76	0	0	0.771	0	0	0.764	0	0	0.71	0	0	0.779	1.07	-1.7	0.629501
ENSMUSG00000039016	TIMM8B	0	0	0.76	0	0	0.771	0.0181	-0.2	0.764	0.162	0.3	0.71	0.0313	-0.2	0.779	1.05	-0.9	0.632388
ENSMUSG00000091811	PRR24	0	0	0.76	0	0	0.771	0.0301	0.3	0.764	0	0	0.71	0.544	0.5	0.770596	0.341	0.5	0.77
ENSMUSG00000095234	GM21586	1.22	4.1	0.69533	1.51	-1.1	0.556207	0.462	-0.5	0.764	0	0	0.71	1.21	-1.2	0.576776	0.111	-0.2	0.77
ENSMUSG00000025823	PDIA4	0	0	0.76	0.0219	-0.1	0.771	0.796	-0.8	0.668985	0	0	0.71	0	0	0.779	0.246	-0.6	0.77
ENSMUSG00000046387	PCDHB17	0.465	1.6	0.76	1.08	-1	0.648677	0.493	-0.9	0.75799	0	0	0.71	0	0	0.779	4.41	-2.7	0.210658
ENSMUSG00000046000	NAA11	0.158	-0.3	0.76	1.55	-1	0.548195	3.14	-2.6	0.304287	0.943	1.8	0.71	1.43	-1	0.527691	4.18	-2.4	0.227369
ENSMUSG00000070796	PSG21	0.269	-0.4	0.76	1.05	-1	0.654822	1.59	-0.8	0.499721	0.237	-0.5	0.71	1.18	-0.8	0.583329	3.66	-1.7	0.27057
ENSMUSG00000079263	GM6614	4.32	2.9	0.206384	1.21	-0.8	0.621062	0.934	-1	0.633765	2.1	-2.2	0.437659	0.664	-0.4	0.730212	0.806	-0.8	0.694458
ENSMUSG00000032908	SGPP2	1.78	-0.9	0.560581	15.6	-2.9	0.018324	4.42	-1.9	0.210194	1.56	-0.9	0.542867	0.855	-0.6	0.674857	8.9	-3.2	0.078669
ENSMUSG00000071726	GM5941	0	0	0.76	0	0	0.771	0	0	0.764	0	0	0.71	0.161	0.3	0.779	0.00401	0.1	0.77
ENSMUSG00000033752	MND1	2.5	1.9	0.425902	0	0	0.771	0	0	0.764	0	0	0.71	0	0	0.779	1.01	-1.8	0.641447
ENSMUSG00000089917	UCKL1	1.43	1	0.64378	0.921	0.7	0.688366	0.185	0.3	0.764	0.0765	0.3	0.71	0.477	0.7	0.779	1.71	1	0.503163
ENSMUSG00000028455	STOML2	0.15	0.3	0.76	0	0	0.771	0.00293	-0.1	0.764	0.379	-0.6	0.71	0.221	-0.3	0.779	0	0	0.77
ENSMUSG00000025010	CCNJ	0.173	-0.3	0.76	4.87	-1.4	0.219327	0.252	-1	0.764	0	0	0.71	1.15	-0.9	0.594086	0.119	-0.5	0.77
ENSMUSG00000038576	SUSD4	0.135	-0.3	0.76	0.165	-0.4	0.771	1.06	-0.8	0.603832	0	0	0.71	0.655	-0.6	0.732815	0	0	0.77
ENSMUSG00000040489	SOX30	0	0	0.76	0.136	-0.5	0.771	0.292	0.6	0.764	0	0	0.71	0.0834	0.2	0.779	0	0	0.77
ENSMUSG00000060105	OLFR504	0	0	0.76	0.288	-0.6	0.771	0.925	-0.8	0.635614	0.685	-1.2	0.71	0.51	-0.9	0.779	0	0	0.77
ENSMUSG00000039238	ZFP750	0.426	0.6	0.76	0.042	0.3	0.771	1.64	-1.4	0.490021	0	0	0.71	0.321	-0.4	0.779	0	0	0.77
ENSMUSG00000036103	COLEC12	0	0	0.76	0.123	-0.3	0.771	0	0	0.764	0.562	-0.9	0.71	0.0225	-0.1	0.779	0.0349	-0.1	0.77
ENSMUSG00000024985	TCF7L2	1.06	-1.1	0.740288	1.44	-0.8	0.570994	4.61	-1.9	0.201875	0.398	-0.8	0.71	8.61	-3	0.048627	3.29	-1.3	0.301474
ENSMUSG00000004542	PSG19	0.00406	-0.1	0.76	0	0	0.771	0	0	0.764	0.0141	0.1	0.71	0	0	0.779	0	0	0.77
ENSMUSG00000030050	GKN1	0	0	0.76	6.01	-1.7	0.156405	6.06	-2	0.136084	0.964	-2.1	0.707739	0	0	0.779	0.0421	-0.2	0.77
ENSMUSG00000029580	ACTB	16.9	-2.4	0.00222379	11.1	-2.4	0.0510958	1.9	-1.3	0.446	7.56	-2.8	0.0683535	14.2	-2.9	0.0277421	1.69	-1.6	0.506797
ENSMUSG00000021760	GPX8	5.8	1.9	0.104445	4.51	1.6	0.243204	0.195	0.3	0.764	0	0	0.71	7.37	2	0.0695533	2.82	1.7	0.347851
ENSMUSG00000056755	GRM7	0.1	0.3	0.76	0.342	-0.8	0.771	0	0	0.764	0.0551	-0.4	0.71	0.166	0.5	0.779	0	0	0.77
ENSMUSG00000020096	TBATA	0.132	-0.3	0.76	3.17	-2.3	0.335301	0.886	-2	0.644335	0	0	0.71	0.416	-0.5	0.779	0.0923	-0.3	0.77
ENSMUSG00000038300	PTH2	0.209	-0.6	0.76	0	0	0.771	0	0	0.764	0.155	0.4	0.71	0.267	0.3	0.779	0	0	0.77
ENSMUSG00000032388	SPG21	0.0305	0.2	0.76	0	0	0.771	0.301	0.4	0.764	0.3	0.6	0.71	0	0	0.779	0.389	0.5	0.77
ENSMUSG00000020393	KREMEN1	1.96	1.1	0.522837	2.91	1.6	0.361358	4.77	1.5	0.19471	0.153	0.4	0.71	2.12	1.3	0.404966	8.67	2.1	0.0814842
ENSMUSG00000044948	WDR96	0	0	0.76	0	0	0.771	0.187	-0.5	0.764	0	0	0.71	0	0	0.779	0.548	-1	0.7635
ENSMUSG00000052456	ASNA1	0.0356	0.4	0.76	0.0203	0.2	0.771	0	0	0.764	0.15	-0.5	0.71	0.34	0.7	0.779	0.127	-0.5	0.77
ENSMUSG00000068855	HIST2H2AC	0	0	0.76	0.0965	-0.2	0.771	0	0	0.764	0.559	0.7	0.71	0.309	-0.7	0.779	4.12	-2.5	0.231266
ENSMUSG00000001983	TACO1	0	0	0.76	0.895	-0.6	0.695335	0.359	-0.8	0.764	2.98	-2.1	0.303989	0.504	-0.6	0.779	0	0	0.77
ENSMUSG00000024234	MTPAP	0	0	0.76	0.109	0.3	0.771	2.81	-2.3	0.337054	0	0	0.71	0.17	-0.3	0.779	0	0	0.77
ENSMUSG00000063230	OLFR535	2.18	-0.9	0.484115	11.8	-2.2	0.0351565	0.0821	-0.2	0.764	2.35	-1.5	0.396153	1.5	-1	0.514275	0.707	-1.4	0.719517
ENSMUSG00000024241	SOS1	1.29	1.4	0.67783	5.53	1.7	0.179918	12.5	2.5	0.0453973	1.09	0.8	0.670469	9.22	2	0.0436476	4.56	1.5	0.202437
ENSMUSG00000042804	GPR153	1.22	0.9	0.69533	3.05	1.5	0.345331	4.81	1.4	0.192569	5	1.6	0.137092	2.37	1.1	0.368026	6.05	1.4	0.137746
ENSMUSG00000061298	AGBL4	0	0	0.76	1.06	-1.3	0.652611	0	0	0.764	0.615	-1.3	0.71	0	0	0.779	0.158	-1	0.77
ENSMUSG00000028860	SYTL1	0	0	0.76	0.00907	-0.1	0.771	0	0	0.764	0.00859	-0.1	0.71	0	0	0.779	0	0	0.77
ENSMUSG00000024330	COL11A2	0	0	0.76	0	0	0.771	0	0	0.764	0.0206	-0.2	0.71	0	0	0.779	0.498	-2.9	0.77
ENSMUSG00000032221	MNS1	0.722	0.7	0.76	2.96	1.6	0.355671	3.26	1.2	0.293275	9.85	2.1	0.0463474	0.302	0.7	0.779	1.1	0.8	0.622007
ENSMUSG00000017188	COA3	0.0348	0.1	0.76	0.00552	0.1	0.771	0.53	-0.9	0.745984	0.175	-0.7	0.71	0	0	0.779	0	0	0.77
ENSMUSG00000025939	UBE2W	0	0	0.76	0.115	-0.4	0.771	1.26	-1.1	0.557429	0	0	0.71	1.44	-1.1	0.523635	0.406	-0.6	0.77
ENSMUSG00000043068	FAM89A	13.1	2.4	0.00255922	10.2	2.2	0.0609035	3.61	1.3	0.26317	4.38	1.7	0.174291	4.88	2.1	0.15173	5.58	1.7	0.154091
ENSMUSG00000027048	ABCB11	0	0	0.76	0.561	-0.6	0.771	0	0	0.764	0.0137	-0.1	0.71	0.142	-0.3	0.779	1.79	-2	0.489456
ENSMUSG00000094468	TRAV6-4	2.01	2	0.515484	0	0	0.771	0.0214	-0.4	0.764	0.322	0.6	0.71	0	0	0.779	0	0	0.77
ENSMUSG00000095560	TRAV14D-2	0.425	4.1	0.76	0	0	0.771	0.0273	0.2	0.764	0.316	0.6	0.71	0.0491	-0.1	0.779	0.0617	-0.2	0.77
ENSMUSG00000069518	GM10271	0.105	-0.4	0.76	0	0	0.771	0	0	0.764	0.177	0.7	0.71	0	0	0.779	0	0	0.77
ENSMUSG00000094832	GM21846	2.15	2.8	0.489675	1.42	-1.1	0.576756	0.0943	-0.3	0.764	0	0	0.71	1.8	-1.3	0.460029	0.934	-1.1	0.660324
ENSMUSG00000071072	PTGES3	0	0	0.76	0	0	0.771	2.24	-1.8	0.397469	0.315	-0.9	0.71	0.154	-0.3	0.779	1.11	1.3	0.619282
ENSMUSG00000076547	IGKV4-70	0.0123	-0.1	0.76	0.0823	-0.2	0.771	0.181	-0.6	0.764	0.711	0.7	0.71	0.0624	-0.2	0.779	0	0	0.77
ENSMUSG00000045509	GPR150	0	0	0.76	0.0348	-0.1	0.771	1.17	-1.4	0.579548	0.547	-0.8	0.71	0	0	0.779	1.53	-1.4	0.534667
ENSMUSG00000027381	BCL2L11	0.199	-0.3	0.76	0	0	0.771	2.41	-1.5	0.380945	0.391	-0.6	0.71	1.71	-1	0.476143	0.233	-0.6	0.77
ENSMUSG00000032123	DPAGT1	3.21	-1.1	0.31898	9.34	-1.8	0.0708608	3.17	-2.1	0.301809	8.77	-3.3	0.0552044	9.54	-2.3	0.038102	2.36	-1.1	0.40503
ENSMUSG00000033717	ADRA2A	0	0	0.76	0	0	0.771	0.248	-1.6	0.764	0.355	0.5	0.71	0.375	0.6	0.779	0	0	0.77
ENSMUSG00000004264	PHB2	0	0	0.76	3.11	-1.6	0.340324	2.42	-1.6	0.379488	0	0	0.71	0.591	-0.5	0.754533	4.25	-2.8	0.223167
ENSMUSG00000030500	SLC17A6	0	0	0.76	0	0	0.771	0.444	-0.6	0.764	0	0	0.71	0	0	0.779	2.59	-2.1	0.376629
ENSMUSG00000026678	RGS5	1.51	0.9	0.62106	0.631	1	0.765066	5.45	1.7	0.163183	6.41	2.1	0.0891917	6.94	1.8	0.0773546	0.352	0.5	0.77
ENSMUSG00000090854	GM4340	0.213	-0.6	0.76	1.7	-1.4	0.522796	2.18	-1.1	0.404283	0	0	0.71	0.03	-0.1	0.779	0	0	0.77
ENSMUSG00000061835	OLFR316	0.558	-0.5	0.76	0	0	0.771	0.499	-0.7	0.754665	0.2	-1.4	0.71	0.609	-0.6	0.748703	0	0	0.77
ENSMUSG00000095439	GM21443	0.461	-0.6	0.76	8.24	-2.2	0.0939692	0.665	-0.5	0.705763	0.109	-0.3	0.71	1.81	-0.8	0.458771	0.736	-1	0.712642
ENSMUSG00000041673	LRRC18	0.063	0.2	0.76	0.348	-0.5	0.771	0.292	-0.7	0.764	0.0316	0.2	0.71	0.301	-0.6	0.779	2.22	-2.3	0.42498
ENSMUSG00000028971	CORT	1.68	1.8	0.578176	7.26	2.4	0.115019	4.34	1.7	0.212976	3.58	1.8	0.240564	18.2	2.7	0.0176192	4.12	1.3	0.231266
ENSMUSG00000022226	MCPT2	0.00555	-0.1	0.76	0	0	0.771	0	0	0.764	0.301	0.6	0.71	0.0706	-0.2	0.779	0	0	0.77
ENSMUSG00000029410	PPEF2	0.694	1	0.76	0.913	1	0.689785	0.109	0.3	0.764	2.58	2.3	0.358897	2	1.4	0.423427	3.25	1.4	0.304347
ENSMUSG00000026032	NDUFB3	0	0	0.76	0.237	0.7	0.771	0.0295	-0.4	0.764	0.24	-0.4	0.71	0	0	0.779	1.3	-2.2	0.579405
ENSMUSG00000041911	DLX1	0.657	5.2	0.76	0.154	0.3	0.771	0.323	-0.6	0.764	0	0	0.71	0.0696	0.3	0.779	0.0381	-0.2	0.77
ENSMUSG00000035371	SSX9	0.202	-0.4	0.76	0.116	-0.3	0.771	0.0483	-0.2	0.764	0.0318	-0.1	0.71	0.229	-0.5	0.779	0.209	-0.6	0.77
ENSMUSG00000094426	OLFR478	1.71	-1.2	0.574113	0.229	-0.3	0.771	1.83	-1.3	0.4581	0.757	-1	0.71	0	0	0.779	0.805	-0.8	0.694458
ENSMUSG00000018973	HOXB1	0.05	2.4	0.76	0.00173	0.1	0.771	0.094	-0.2	0.764	0	0	0.71	0.0273	0.1	0.779	0.192	0.5	0.77
ENSMUSG00000031886	CES2E	2.98	3.6	0.352943	0.0944	-0.3	0.771	0.411	-0.5	0.764	4.47	-2.1	0.169617	1.56	-0.9	0.50248	1.7	-0.8	0.505312
ENSMUSG00000049728	ZFP668	0.663	-0.9	0.76	0.23	-0.4	0.771	2.7	-1.4	0.3496	0	0	0.71	0.544	-0.6	0.770596	0.266	-0.8	0.77
ENSMUSG00000095368	GM3012	0	0	0.76	9.98	-2	0.0634647	7.21	-3	0.105715	0	0	0.71	4.92	-1.5	0.149242	7.75	-3.4	0.0999358
ENSMUSG00000008136	FHL2	4.25	-1.4	0.210138	0.59	-0.6	0.771	2.67	-1.1	0.35099	3.7	-2.4	0.22841	0.45	-0.5	0.779	2.63	-1.1	0.371447
ENSMUSG00000042672	DCST1	0	0	0.76	0.392	0.7	0.771	0.227	0.4	0.764	0	0	0.71	0	0	0.779	0.914	0.9	0.667583
ENSMUSG00000035818	PLEKHS1	3.34	-1.4	0.299012	6.34	-1.7	0.143735	9.59	-4.4	0.0677373	3.49	-1.6	0.249076	2.35	-1.2	0.371395	1.93	-1.3	0.465961
ENSMUSG00000006360	CRIP1	0	0	0.76	0.641	-0.6	0.762525	0.449	-0.8	0.764	0	0	0.71	0.315	-0.4	0.779	0	0	0.77
ENSMUSG00000074657	KIF5A	0.0464	0.1	0.76	0.00978	-0.1	0.771	6.19	-2.1	0.13358	0	0	0.71	0.0782	-0.3	0.779	1.51	-1.6	0.540902
ENSMUSG00000030407	QPCTL	0.419	5.7	0.76	0	0	0.771	0.893	-1.1	0.64215	0.189	0.4	0.71	0	0	0.779	0	0	0.77
ENSMUSG00000096151	OLFR477	0.286	-0.5	0.76	2.56	-1.9	0.401984	1.03	-1	0.610588	1.54	-1.7	0.546185	2.13	-1.6	0.403935	4.49	-3.7	0.20662
ENSMUSG00000094378	GM15097	8.83	-2.2	0.0268134	1.93	-1.1	0.486751	4.78	-3.2	0.19413	0.411	-0.5	0.71	3.55	-1.6	0.235676	1.12	-0.8	0.619282
ENSMUSG00000074582	ARFGEF2	0.181	0.3	0.76	0.0125	0.1	0.771	0.032	-0.2	0.764	0	0	0.71	0	0	0.779	1.8	-2	0.487831
ENSMUSG00000002320	TM9SF1	0.622	0.8	0.76	0	0	0.771	4.05	-3	0.235016	0.645	-1	0.71	0.24	-0.4	0.779	0	0	0.77
ENSMUSG00000062198	2700097O09RIK	3.52	2.8	0.279525	1.34	-1.3	0.590915	0.133	-0.3	0.764	0.0107	-0.2	0.71	0.218	-0.3	0.779	0.603	-1.2	0.747467
ENSMUSG00000095241	GM5478	0.6	2.6	0.76	0.0547	0.3	0.771	1.03	0.7	0.610588	0.0668	0.2	0.71	0	0	0.779	0	0	0.77
ENSMUSG00000039850	ENDOV	0.00105	0.1	0.76	1.11	-0.8	0.645011	3.5	-1.4	0.269729	0.649	-1.1	0.71	0.985	-0.7	0.638458	7.04	-3.2	0.115245
ENSMUSG00000050619	ZSCAN29	0	0	0.76	0	0	0.771	0.0885	-0.3	0.764	0	0	0.71	0	0	0.779	0.278	-0.8	0.77
ENSMUSG00000090697	NSUN4	0.221	0.6	0.76	0.428	1.2	0.771	1.55	0.9	0.505629	1.04	1.1	0.685142	1.02	1.1	0.627276	1.22	1	0.596623
ENSMUSG00000043692	OLFR399	1.08	-1	0.732529	0.0919	0.2	0.771	0.347	-0.5	0.764	0.998	-1.5	0.697829	0	0	0.779	0.0339	-0.2	0.77
ENSMUSG00000029253	CENPC1	0.387	0.6	0.76	0	0	0.771	0	0	0.764	0	0	0.71	0.0606	-0.2	0.779	0	0	0.77
ENSMUSG00000028920	FBXO42	0	0	0.76	1.14	-1.1	0.63593	0.452	-0.5	0.764	0.449	-0.9	0.71	0	0	0.779	0.724	0.7	0.715709
ENSMUSG00000029672	FAM3C	0	0	0.76	0	0	0.771	0.022	0.1	0.764	0	0	0.71	0.308	0.5	0.779	0.0164	0.2	0.77
ENSMUSG00000059552	TRP53	1.37	1.2	0.654429	1.39	0.9	0.581248	0.205	0.4	0.764	0.332	-0.5	0.71	5.33	1.7	0.130334	0.06	0.4	0.77
ENSMUSG00000073530	PAPPA2	11.5	-1.7	0.00530618	2.16	-1.2	0.454035	1.06	-0.7	0.603832	8.99	-3	0.0526972	4.88	-1.7	0.15173	1.41	-1.2	0.558659
ENSMUSG00000027164	TRAF6	4.5	-1.3	0.190982	3.31	-1.2	0.323473	2.57	-1	0.362171	1.26	-1.2	0.616337	5.23	-1.6	0.135219	3.51	-1.3	0.282976
ENSMUSG00000040812	AGBL2	0	0	0.76	0	0	0.771	0.026	-0.1	0.764	0.695	0.9	0.71	0	0	0.779	1.25	-1.2	0.590552
ENSMUSG00000062093	GM10110	0.221	0.5	0.76	0	0	0.771	0.0249	-0.2	0.764	0.0685	-0.2	0.71	0	0	0.779	0	0	0.77
ENSMUSG00000024286	CCNY	0.447	-0.6	0.76	0	0	0.771	1.13	-1.7	0.58781	0.379	-0.7	0.71	5.28	-1.7	0.132282	1.67	-1.1	0.510134
ENSMUSG00000048109	RBM15	11.1	-1.7	0.00634048	2.01	-1.1	0.472604	4.71	-1.9	0.198572	8.14	-2.9	0.0622111	3.24	-1.2	0.263792	1.58	-0.9	0.524943
ENSMUSG00000035262	AMH	5.52	-1.5	0.118316	5.62	-1.4	0.177071	10.8	-2.8	0.0511367	4.77	-2.1	0.150102	0.91	-0.6	0.659211	2.05	-1.7	0.447447
ENSMUSG00000079595	GM4758	1.51	-0.9	0.62106	0	0	0.771	0.113	-0.4	0.764	0	0	0.71	0	0	0.779	0	0	0.77
ENSMUSG00000042498	D330045A20RIK	3.44	1.2	0.286313	1.39	1.1	0.581248	3.72	1.5	0.253793	1.59	0.9	0.536085	7.07	2	0.075861	2.91	1.2	0.338846
ENSMUSG00000017132	CYTH1	1.26	2.7	0.683887	0.967	-1.2	0.67727	0.000116	-0.1	0.764	0.0409	0.2	0.71	0.556	0.8	0.767286	0	0	0.77
ENSMUSG00000035491	1600014K23RIK	1.24	-0.8	0.687528	0.511	-0.6	0.771	0.256	-0.5	0.764	0.00142	-0.1	0.71	0.177	-0.3	0.779	0	0	0.77
ENSMUSG00000020544	COX11	1.24	-1	0.687528	0.992	-0.9	0.672016	1.07	-0.6	0.601474	0.221	-0.6	0.71	1.49	-1	0.515346	3.1	-1.5	0.319891
ENSMUSG00000032369	PLSCR1	10.4	-1.6	0.0114863	1.49	-0.9	0.561007	1.26	-0.8	0.557429	1.15	-1.1	0.654786	2.76	-1.1	0.319555	4.88	-1.7	0.189159
ENSMUSG00000036924	CST13	6.71	-1.7	0.066908	0	0	0.771	1.54	-1.3	0.507357	0.0687	-0.2	0.71	0.285	-0.6	0.779	1.7	-1.1	0.505312
ENSMUSG00000032014	OAF	0.274	0.6	0.76	0	0	0.771	1.23	-2	0.566171	0.0157	-0.1	0.71	0.157	-0.8	0.779	0	0	0.77
ENSMUSG00000027643	GHRH	4.4	-1.3	0.199335	3.88	-1.3	0.278337	3.62	-1.5	0.262277	2.12	-1.6	0.434809	2.7	-1.1	0.32521	3.11	-1.3	0.319029
ENSMUSG00000074289	VMN1R173	0.00512	-0.1	0.76	1.14	-1.5	0.63593	0	0	0.764	0	0	0.71	1.17	-0.7	0.586647	0.0539	-0.3	0.77
ENSMUSG00000049823	ZBTB12	0.218	0.4	0.76	0.198	-0.6	0.771	0	0	0.764	0.205	0.4	0.71	0	0	0.779	0	0	0.77
ENSMUSG00000038216	PNMT	0	0	0.76	0.052	0.2	0.771	0	0	0.764	0.444	0.6	0.71	0.0629	0.2	0.779	0.817	0.7	0.692244
ENSMUSG00000091568	GM8206	5.57	-2.2	0.116221	4.05	-1.1	0.269021	1.31	-1.1	0.549041	0	0	0.71	3.03	-1.2	0.285878	0	0	0.77
ENSMUSG00000020248	NFYB	0	0	0.76	0	0	0.771	0.429	-0.9	0.764	0.358	0.6	0.71	1.26	-1.1	0.565262	0.232	-0.3	0.77
ENSMUSG00000023143	NAGPA	1.19	-1.1	0.706218	0.00452	-0.1	0.771	0	0	0.764	0.113	0.3	0.71	0.809	1	0.688081	0	0	0.77
ENSMUSG00000015575	ATP6V0E	0	0	0.76	1.53	-1.9	0.553718	0.802	-0.8	0.66651	0	0	0.71	0.97	-0.7	0.643206	2	-1.6	0.454845
ENSMUSG00000027984	HADH	0.701	5.4	0.76	1.29	-1.4	0.604459	0	0	0.764	0.212	0.4	0.71	0.089	-0.3	0.779	0.303	0.6	0.77
ENSMUSG00000079710	GM3448	1.27	5.4	0.681073	2.09	0.9	0.46392	7.22	1.6	0.105715	1.5	1.3	0.555568	6.95	1.7	0.0769544	2.27	1.1	0.418794
ENSMUSG00000047910	PCDHB16	1.3	0.7	0.673676	0	0	0.771	0.00342	-0.1	0.764	0.421	0.5	0.71	0.00114	0.2	0.779	0.722	-1.3	0.715709
ENSMUSG00000040351	ANKIB1	0.717	0.6	0.76	4.37	1.8	0.251014	0	0	0.764	0	0	0.71	0.919	1	0.657523	0.391	0.6	0.77
ENSMUSG00000020485	SUPT4A	6.23	6.1	0.0839563	5.49	1.5	0.182803	2.97	1.5	0.320333	6.91	2.1	0.078898	0.332	0.6	0.779	1.91	1.1	0.468266
ENSMUSG00000029027	DFFB	15.7	-2.2	0.00222379	6.48	-1.5	0.13867	1.59	-0.8	0.499721	0.936	-0.8	0.71	9.75	-2	0.03563	6.09	-1.6	0.137672
ENSMUSG00000001016	ILF2	0.0753	0.2	0.76	0.0539	0.2	0.771	0.0549	-0.1	0.764	0.041	0.2	0.71	0	0	0.779	1.29	-0.9	0.580068
ENSMUSG00000014301	PAM16	9.74	-2	0.0192289	5.06	-1.6	0.205941	0.047	-0.2	0.764	0	0	0.71	3.68	-1.6	0.226825	3.3	-1.2	0.300659
ENSMUSG00000032373	CAR12	0	0	0.76	0.349	0.5	0.771	0.0257	0.2	0.764	0.345	0.5	0.71	0.0687	-0.2	0.779	0.196	0.5	0.77
ENSMUSG00000052818	OLFR813	0.38	-0.5	0.76	0.015	-0.1	0.771	0	0	0.764	0	0	0.71	0.113	-0.2	0.779	0.168	-0.3	0.77
ENSMUSG00000035164	ZC3H12C	0.87	0.7	0.76	0.135	-0.3	0.771	0.159	-0.3	0.764	0.632	0.9	0.71	0	0	0.779	0.537	-1.3	0.766834
ENSMUSG00000031467	AGPAT5	4.3	-1.2	0.20693	0.531	-0.5	0.771	0.704	-0.7	0.693677	0.871	-0.9	0.71	6.15	-1.7	0.0971347	1.99	-1.1	0.457435
ENSMUSG00000053838	NUDCD3	8.19	-1.5	0.0354123	2.49	-1.4	0.409543	1.73	-0.9	0.474922	4	-1.8	0.200798	2.22	-1.3	0.389771	25.9	-4.3	0.07635
ENSMUSG00000005672	KIT	2.62	1.5	0.407776	0.988	0.9	0.672809	0.42	0.9	0.764	1.4	1.4	0.583597	0.973	0.8	0.641974	1.5	1.2	0.54221
ENSMUSG00000024365	CYP21A1	3.19	-1.1	0.321735	1.5	-1.1	0.560775	0.378	-0.4	0.764	2.77	-2	0.329369	2.82	-1.1	0.310915	3.97	-3.3	0.24336
ENSMUSG00000030826	BCAT2	0.37	0.7	0.76	0	0	0.771	0.374	0.5	0.764	0	0	0.71	0	0	0.779	0.584	-0.9	0.751861
ENSMUSG00000096156	GM9242	0.157	0.4	0.76	1.14	-0.9	0.63593	0.0616	-0.2	0.764	0.811	0.7	0.71	0.234	-0.4	0.779	0.739	-0.7	0.712642
ENSMUSG00000046962	ZBTB21	0.608	0.6	0.76	0	0	0.771	0.737	1.1	0.684214	0.345	0.6	0.71	0.109	0.2	0.779	0.682	-0.8	0.726173
ENSMUSG00000091076	VMN2R115	0	0	0.76	0	0	0.771	0	0	0.764	0	0	0.71	0.323	-0.5	0.779	0	0	0.77
ENSMUSG00000053964	LGALS4	0	0	0.76	0	0	0.771	0	0	0.764	0	0	0.71	0.0821	-0.2	0.779	0	0	0.77
ENSMUSG00000037204	9430023L20RIK	0.0403	-0.1	0.76	0	0	0.771	0	0	0.764	0.227	-0.8	0.71	0.575	-0.6	0.759594	0	0	0.77
ENSMUSG00000020232	HMG20B	0.13	-0.3	0.76	0.201	-0.4	0.771	1.04	-2.5	0.60969	0.254	-0.4	0.71	0.212	-0.4	0.779	0.068	-0.2	0.77
ENSMUSG00000025184	R3HCC1L	1.19	5.2	0.706218	0.744	0.8	0.734882	3.04	1.4	0.313521	2.02	2.9	0.452972	1.56	1.1	0.50248	3.03	1.1	0.326944
ENSMUSG00000028068	IQGAP3	4.73	6.9	0.171161	1.7	1	0.522796	2.09	1.3	0.416072	7.59	2.2	0.0676051	2.64	1.3	0.333025	5.71	1.5	0.147135
ENSMUSG00000034518	HMGXB4	3	3.3	0.350191	0.0536	-0.5	0.771	0	0	0.764	0	0	0.71	0	0	0.779	0.998	-0.9	0.643713
ENSMUSG00000093838	IGHV3-1	1.47	-0.9	0.63369	0.432	-0.6	0.771	0	0	0.764	0	0	0.71	0	0	0.779	0.0405	-0.4	0.77
ENSMUSG00000073458	SMOK2A	0	0	0.76	0.00435	-0.1	0.771	0.222	-0.8	0.764	0	0	0.71	0.475	-0.7	0.779	0.471	-0.6	0.77
ENSMUSG00000035671	ZSWIM4	1.92	0.8	0.530726	0.319	0.4	0.771	5.02	1.7	0.18478	2.05	1.4	0.446145	2.5	1.4	0.348596	3.96	1.2	0.244114
ENSMUSG00000022311	CSMD3	2.11	-1.1	0.496123	12.2	-2.7	0.0313926	1.52	-0.9	0.513147	7.18	-3.2	0.0745744	2.48	-1.2	0.35161	0.844	-0.9	0.684801
ENSMUSG00000039943	PLCB4	3.34	-1.1	0.299012	7.25	-2.1	0.115449	3.27	-1.6	0.291689	12.1	-3	0.038175	4.28	-1.6	0.186891	1	-1.2	0.643713
ENSMUSG00000055013	AGAP1	4.33	6.9	0.206145	1.71	1	0.522228	1.78	0.9	0.466618	10.9	2.3	0.0407101	2.49	1.3	0.350385	1.01	0.7	0.641447
ENSMUSG00000059040	GM5506	0.153	0.4	0.76	0.0437	0.2	0.771	0	0	0.764	0.2	-0.5	0.71	0	0	0.779	3.51	-2.2	0.282976
ENSMUSG00000044393	DSG2	1.75	0.9	0.566463	1.69	1.2	0.524597	3.09	1.9	0.308083	3.78	1.5	0.220956	7.06	2.5	0.0762108	3.13	2.1	0.316701
ENSMUSG00000025384	2310003H01RIK	19.6	-2.4	0.00222379	8.91	-1.9	0.0792042	3.41	-1.5	0.274493	14.8	-3.1	0.0272679	9.5	-1.8	0.0385358	1.93	-0.9	0.465961
ENSMUSG00000030806	STX1B	0.0471	-0.2	0.76	1.23	-1.3	0.616546	1.36	-1.7	0.53916	0.563	-1	0.71	1.08	-1	0.610542	1.07	-1.1	0.629501
ENSMUSG00000091191	GM17334	0	0	0.76	0.124	-0.3	0.771	0.813	-1.1	0.663948	0.0675	-0.2	0.71	0	0	0.779	0	0	0.77
ENSMUSG00000003282	PLAG1	5.6	-1.7	0.114345	2.97	-1.2	0.355242	4.14	-1.2	0.227266	2.93	-1.5	0.309459	4	-1.5	0.204764	1.14	-1.5	0.614727
ENSMUSG00000034039	PRSS29	0.004	-0.1	0.76	0.0338	-0.2	0.771	0.678	-0.8	0.702181	0.406	-0.5	0.71	0	0	0.779	0.104	-0.4	0.77
ENSMUSG00000026087	MRPL30	1.79	-1	0.559303	0.867	-1.2	0.702282	0	0	0.764	0.827	-1.1	0.71	0.0103	-0.1	0.779	4.94	-3.3	0.186359
ENSMUSG00000030364	CLEC2H	1.34	-1	0.663808	1.92	-2.9	0.489693	0.909	-0.9	0.638282	2.68	-2.8	0.342996	0.442	-0.5	0.779	0.0733	-0.2	0.77
ENSMUSG00000053441	ADAMTS19	0.0175	-0.1	0.76	0.844	-0.9	0.707346	0.389	-0.6	0.764	0	0	0.71	0	0	0.779	0	0	0.77
ENSMUSG00000095918	GM5861	0.395	-0.9	0.76	5.44	-2.1	0.184956	1.03	-0.7	0.610588	0	0	0.71	4.46	-1.8	0.173718	4.79	-2	0.19316
ENSMUSG00000096278	DCPP2	0.599	2.7	0.76	2.45	-1.3	0.413254	0.123	-0.6	0.764	0.00184	-0.1	0.71	0	0	0.779	0	0	0.77
ENSMUSG00000094973	GM8994	0.081	-0.2	0.76	0.0831	-0.4	0.771	0.104	-0.4	0.764	0.0037	0.1	0.71	0	0	0.779	0.0614	-0.2	0.77
ENSMUSG00000015937	H2AFY	0	0	0.76	0	0	0.771	0.396	-0.8	0.764	0.291	0.6	0.71	0	0	0.779	0.0297	-0.1	0.77
ENSMUSG00000021743	FEZF2	0.165	-0.3	0.76	0	0	0.771	0	0	0.764	0.595	-0.7	0.71	0	0	0.779	0.217	-0.5	0.77
ENSMUSG00000030249	ABCC9	0	0	0.76	0.243	0.3	0.771	0.257	0.4	0.764	0.0843	0.2	0.71	0.936	0.8	0.653982	1.61	0.9	0.520246
ENSMUSG00000020788	ATP2A3	2.68	-1	0.39616	0.467	-0.7	0.771	7.48	-4.1	0.0998026	3.55	-2.3	0.24244	3.58	-1.6	0.233471	0.678	-0.6	0.727143
ENSMUSG00000026764	KIF5C	0.507	0.5	0.76	1.26	-1	0.60866	0.411	-1.6	0.764	0.0028	-0.1	0.71	1.53	-1.3	0.510557	0.092	-0.2	0.77
ENSMUSG00000034636	ZYG11B	6.3	1.6	0.0821164	3.21	1.3	0.332727	13.6	2.1	0.0368586	8.21	1.9	0.0620943	3.52	1.2	0.238537	5.12	1.5	0.17489
ENSMUSG00000026090	2010300C02RIK	0.0484	-0.2	0.76	0.169	-0.3	0.771	2.5	-2.5	0.369371	0	0	0.71	0	0	0.779	0.862	-1.9	0.680569
ENSMUSG00000090707	GM8237	3.11	2.6	0.334619	1.78	-1.3	0.510501	2.88	-1.8	0.328866	0	0	0.71	8.76	-2.1	0.0470026	0.573	-0.7	0.755765
ENSMUSG00000015083	C8G	2.49	1.4	0.428198	0.229	0.4	0.771	1.68	-1.8	0.483108	0	0	0.71	0.925	0.6	0.65591	0.283	0.7	0.77
ENSMUSG00000027628	AAR2	0.564	0.6	0.76	2.73	1	0.381661	1.87	1.3	0.44957	2.42	1.5	0.384946	3.56	1.4	0.235292	1.5	0.9	0.54221
ENSMUSG00000032300	1700017B05RIK	4.21	1.4	0.213365	5.64	1.8	0.176082	3.87	1.5	0.2446	9.83	2.6	0.0463474	1.75	1	0.469977	5.12	1.6	0.17489
ENSMUSG00000045973	SLC25A51	0.954	-0.7	0.76	0.34	-0.5	0.771	5.93	-3.2	0.140954	0.774	-0.7	0.71	1.42	-0.9	0.528969	1.68	-1.1	0.508837
ENSMUSG00000050266	OLFR690	3.63	-1.1	0.268332	0.174	-0.4	0.771	0.164	-1.2	0.764	1.02	-1.5	0.689957	4.9	-1.7	0.150663	2.21	-1.5	0.426055
ENSMUSG00000096572	GM21733	1.76	-0.9	0.563522	7.26	-2.2	0.115019	2.72	-1.1	0.347855	0	0	0.71	1.44	-0.7	0.523635	0.406	-0.4	0.77
ENSMUSG00000027715	CCNA2	0.26	-0.4	0.76	0.0876	-0.2	0.771	0.416	-0.7	0.764	0	0	0.71	0.472	-0.7	0.779	1.31	-1.2	0.57572
ENSMUSG00000036192	RORB	10.5	-1.9	0.0109725	3.15	-1.3	0.336929	0.563	-0.5	0.736766	4.34	-3	0.177978	4.53	-1.2	0.168282	1.61	-0.9	0.520246
ENSMUSG00000022540	ROGDI	0	0	0.76	0.00427	-0.1	0.771	2.97	-3.9	0.320333	1.84	-1.4	0.485247	0.855	-0.6	0.674857	1.28	-1.5	0.583877
ENSMUSG00000038780	SMURF1	2.47	-1.1	0.432069	1.6	-0.8	0.538492	6.12	-2.7	0.134593	0.947	-1.2	0.71	7.75	-2.1	0.0652311	4.51	-2.3	0.205401
ENSMUSG00000027259	ADAL	7.27	1.8	0.0537063	9.87	2.3	0.0634647	3.78	1.3	0.25088	7.5	2.6	0.0690422	5.09	2.1	0.142805	6.69	1.6	0.124312
ENSMUSG00000024292	CYP4F14	0.651	-0.6	0.76	1.38	-1.3	0.582007	1.56	-1.4	0.503815	0	0	0.71	1.4	-1.1	0.534809	0.148	-0.4	0.77
ENSMUSG00000008140	EMC10	2.14	5.3	0.491521	2.6	1.3	0.398281	1.07	0.7	0.601474	8.67	1.9	0.0563314	5.06	1.5	0.144134	9.5	1.9	0.0765525
ENSMUSG00000053461	HHIPL2	1.81	3.6	0.554869	3.99	-1.4	0.271363	1.37	-1.1	0.538978	1.44	-1	0.574167	6.3	-1.8	0.092876	0.275	-0.4	0.77
ENSMUSG00000075378	OLFR361	1.98	-1.1	0.517735	1.66	-1	0.531348	2.99	-1.2	0.318378	0.314	-0.6	0.71	2.1	-1	0.407439	1.45	-0.8	0.551093
ENSMUSG00000095769	GM21891	1.27	2.5	0.681073	4.46	2.1	0.244989	0	0	0.764	0.0206	-0.2	0.71	0	0	0.779	0.194	0.3	0.77
ENSMUSG00000032741	TPCN1	0.281	0.4	0.76	3.31	1.9	0.323473	1.18	0.9	0.576714	3.97	1.4	0.204879	2.72	1.1	0.32318	2.8	1.2	0.350622
ENSMUSG00000055681	COPE	0	0	0.76	0	0	0.771	0.159	-1	0.764	0	0	0.71	0.498	0.8	0.779	0.035	-0.2	0.77
ENSMUSG00000038188	SCARF1	1.66	-0.9	0.585179	0.4	-0.5	0.771	0.427	-0.5	0.764	3.86	-2.1	0.214283	0.147	-0.3	0.779	0.884	-0.9	0.675158
ENSMUSG00000062087	4930423O20RIK	0	0	0.76	0.92	-1.3	0.688366	5.82	-3.1	0.143744	0.0224	-0.1	0.71	0.775	-0.6	0.698617	6.76	-2.2	0.123134
ENSMUSG00000059690	1700020N15RIK	0.141	-0.5	0.76	0.0708	-0.5	0.771	0	0	0.764	0	0	0.71	0.0454	-0.2	0.779	0.101	-0.4	0.77
ENSMUSG00000043683	FEM1A	0	0	0.76	0.916	-1.2	0.689785	0.578	1.2	0.731146	0	0	0.71	0.411	-0.7	0.779	0	0	0.77
ENSMUSG00000090132	CYPT2	1.67	3.5	0.580032	0	0	0.771	0	0	0.764	0	0	0.71	0.0504	0.2	0.779	0	0	0.77
ENSMUSG00000027996	SFRP2	0.542	7	0.76	0.0464	-0.3	0.771	0.31	0.5	0.764	0.00778	-0.1	0.71	0.0611	-0.5	0.779	0.837	-0.8	0.687002
ENSMUSG00000024366	GFRA3	0.699	0.7	0.76	6.73	2.1	0.128089	1.58	1	0.500972	5.05	1.4	0.134459	0.818	0.9	0.686117	5.72	1.3	0.146648
ENSMUSG00000021972	HMBOX1	0.0309	0.2	0.76	0.0909	0.3	0.771	0.951	-1	0.629611	0	0	0.71	0.301	0.8	0.779	0.0251	0.1	0.77
ENSMUSG00000004707	LY9	0	0	0.76	0.281	0.5	0.771	2.25	-1.5	0.397014	0.592	1	0.71	0.0324	-0.2	0.779	0	0	0.77
ENSMUSG00000090877	HSPA1B	1.89	2	0.537159	0.0716	-0.2	0.771	0	0	0.764	0.00348	-0.1	0.71	0	0	0.779	0	0	0.77
ENSMUSG00000044231	NHLRC1	0.477	-0.5	0.76	0	0	0.771	0.901	-0.7	0.640085	0	0	0.71	1.21	-0.8	0.576776	0.205	-0.5	0.77
ENSMUSG00000093752	GM20716	0	0	0.76	0.0241	0.1	0.771	1.81	-3.5	0.46231	0	0	0.71	0.0465	-0.2	0.779	0	0	0.77
ENSMUSG00000071533	PCNP	3.01	-1	0.349001	4.12	-1.2	0.263786	14	-3.3	0.0368586	3.67	-1.7	0.231481	1.31	-0.8	0.553099	8.15	-2.5	0.0907794
ENSMUSG00000075097	OLFR1226	0.5	-0.4	0.76	1.77	-1.5	0.51224	2.62	-2.3	0.356533	0	0	0.71	1.46	-1	0.521968	0.475	-0.6	0.77
ENSMUSG00000032905	ATG12	0	0	0.76	0.0691	0.3	0.771	0.0324	0.2	0.764	0.578	1	0.71	0	0	0.779	0.496	-0.6	0.77
ENSMUSG00000039703	NPLOC4	1.03	-0.8	0.74754	0	0	0.771	2.25	-1.3	0.397014	0	0	0.71	0	0	0.779	1.69	-1.9	0.506797
ENSMUSG00000055067	SMYD3	0.198	3.1	0.76	0.191	-0.6	0.771	0.281	-0.4	0.764	0	0	0.71	0	0	0.779	0.214	-0.3	0.77
ENSMUSG00000036009	METTL25	5.66	7	0.112305	2.98	1.9	0.353727	5.78	1.3	0.146439	0.95	1.1	0.71	3.31	1.4	0.255619	5.38	1.3	0.165053
ENSMUSG00000040466	BLVRB	0.218	-0.4	0.76	0.978	-1.3	0.675089	0	0	0.764	0	0	0.71	0.0738	0.2	0.779	0.38	0.5	0.77
ENSMUSG00000059518	ZNHIT1	1.83	1	0.550795	3.66	1.5	0.292704	3.12	2	0.307184	0.0286	0.2	0.71	3.92	1.5	0.211263	8.12	2.3	0.09162
ENSMUSG00000031491	CHRNA6	3.57	7.6	0.275187	0	0	0.771	0.126	-0.4	0.764	0	0	0.71	0.277	0.6	0.779	0	0	0.77
ENSMUSG00000095893	OLFR884	0.127	-0.4	0.76	0.00804	-0.1	0.771	0	0	0.764	0	0	0.71	1.29	-1	0.556823	0	0	0.77
ENSMUSG00000030265	KRAS	0.939	-0.6	0.76	2.12	-1.1	0.457245	3.6	-1.2	0.263995	0	0	0.71	2.59	-1.5	0.339204	0.61	-0.7	0.745249
ENSMUSG00000095011	GM20838	0.0309	0.1	0.76	0	0	0.771	0.87	-1.6	0.646811	0	0	0.71	1.19	-1	0.582942	5.92	-2	0.141595
ENSMUSG00000027901	DENND2D	3.17	1.2	0.323776	0.714	0.8	0.743306	0.386	0.6	0.764	4.66	1.5	0.157191	0.717	0.5	0.715781	0.892	0.7	0.673007
ENSMUSG00000007613	TGFBR1	6.9	-1.4	0.0611828	4.42	-1.3	0.248438	1.61	-0.9	0.497184	4.78	-2.3	0.150102	0.403	-0.6	0.779	3.99	-1.6	0.24207
ENSMUSG00000029922	MKRN1	0	0	0.76	0	0	0.771	0.0904	-0.3	0.764	1.48	-1.2	0.56019	0.0508	-0.2	0.779	1.95	-2.8	0.462108
ENSMUSG00000094653	GM21872	4.94	3.6	0.155263	2.52	-1.5	0.406515	0.683	-0.7	0.699681	0.941	-1.3	0.71	2.36	-0.9	0.369983	0.185	-0.3	0.77
ENSMUSG00000004894	HAPLN2	6.93	1.9	0.0606157	1.97	1.4	0.482549	9.69	2	0.0657525	2.37	1.2	0.392896	1.38	0.9	0.539901	4.58	1.5	0.201766
ENSMUSG00000007411	MARK3	0.497	0.9	0.76	2.39	1.2	0.423537	1.54	1	0.507357	0.647	0.8	0.71	0	0	0.779	0.973	1	0.650755
ENSMUSG00000021216	TUBAL3	0	0	0.76	0.123	-0.4	0.771	9.79	-2.8	0.0584002	2.99	-2.4	0.302119	1.58	-1.1	0.498894	3.17	-1.3	0.31228
ENSMUSG00000094315	IGKV4-78	0	0	0.76	0.0623	0.2	0.771	0	0	0.764	0.357	-1.1	0.71	0.18	0.4	0.779	0	0	0.77
ENSMUSG00000073747	GM7534	4.55	-1.4	0.187852	2.16	-1.7	0.454035	0.561	-0.5	0.736766	0	0	0.71	0.0715	-0.3	0.779	0	0	0.77
ENSMUSG00000067813	XKR9	0.017	0.1	0.76	0	0	0.771	0	0	0.764	0	0	0.71	0	0	0.779	1.46	-1.8	0.547252
ENSMUSG00000018770	ATP5G3	0.203	0.4	0.76	0	0	0.771	0.499	-1.1	0.754665	0	0	0.71	0.403	0.4	0.779	1.85	-1.3	0.478249
ENSMUSG00000072952	GM5878	0.00244	-0.1	0.76	0	0	0.771	0	0	0.764	0	0	0.71	0.00832	0.1	0.779	0.0112	0.1	0.77
ENSMUSG00000026405	C4BP	0	0	0.76	0.0827	0.3	0.771	0	0	0.764	0.0747	0.2	0.71	0	0	0.779	0.634	-0.9	0.737238
ENSMUSG00000076840	TRAV14-1	2.88	4.4	0.368578	0	0	0.771	0	0	0.764	0	0	0.71	0	0	0.779	0	0	0.77
ENSMUSG00000097581	GM21936	0.58	-0.7	0.76	6.04	-1.7	0.155299	2.19	-1.6	0.402551	0.153	-0.3	0.71	8.24	-1.8	0.0562267	1.03	-1	0.637751
ENSMUSG00000020056	CCDC53	0.0281	-0.1	0.76	1.67	-1.3	0.530009	0.559	-0.7	0.737515	0.0457	-0.2	0.71	3.06	-1.8	0.282518	0	0	0.77
ENSMUSG00000066747	OLFR878	0	0	0.76	1.23	-1	0.616546	1.57	-1.2	0.502735	1.55	-1.3	0.542867	0.0265	-0.1	0.779	0.466	-1.1	0.77
ENSMUSG00000056959	OLFR315	1.13	-0.7	0.721494	0.0154	-0.2	0.771	3.77	-1.9	0.251703	7.41	-3.1	0.0705015	4.39	-1.5	0.180496	0.209	-0.4	0.77
ENSMUSG00000021279	CDC42BPB	0.111	0.4	0.76	0	0	0.771	0.119	-0.2	0.764	0.0689	-0.4	0.71	2.48	3.1	0.35161	0.351	0.4	0.77
ENSMUSG00000094441	ZFP955A	0.05	-0.2	0.76	0.148	-0.5	0.771	0	0	0.764	0.138	-0.5	0.71	2.9	-1.6	0.300784	0.0022	0.1	0.77
ENSMUSG00000022350	E430025E21RIK	0.00476	0.1	0.76	0.236	-0.4	0.771	1.31	-1.8	0.549041	0	0	0.71	0.072	0.3	0.779	0.1	-0.4	0.77
ENSMUSG00000022956	ATP5O	0.19	0.3	0.76	0.0534	0.5	0.771	0	0	0.764	0	0	0.71	0.118	-0.6	0.779	0.317	0.5	0.77
ENSMUSG00000090889	GM17428	0	0	0.76	3.78	-1.5	0.284673	1.84	-0.8	0.456351	0.00814	-0.1	0.71	5.26	-1.4	0.133485	6.11	-2.1	0.137349
ENSMUSG00000033933	VHL	4.01	2.1	0.23237	1.81	-1.2	0.508916	5.21	-2.5	0.175454	3.61	-1.6	0.239027	2.57	-1.6	0.341518	2.84	-1.6	0.345934
ENSMUSG00000046997	SPSB4	0.203	-0.3	0.76	0	0	0.771	0	0	0.764	0	0	0.71	0.0059	-0.1	0.779	0	0	0.77
ENSMUSG00000038143	STOX2	0	0	0.76	0.676	-0.7	0.754074	0	0	0.764	0.0481	0.2	0.71	0	0	0.779	0.143	0.3	0.77
ENSMUSG00000091656	VMN2R106	0.347	-0.4	0.76	1.65	-1.1	0.532509	0.972	-0.6	0.624611	0.222	-0.4	0.71	0.576	-0.5	0.759594	0	0	0.77
ENSMUSG00000055421	PCDH9	0	0	0.76	0.0526	-0.2	0.771	0.379	-0.7	0.764	0	0	0.71	0	0	0.779	2.5	-3.1	0.386589
ENSMUSG00000064109	HCST	13.6	-1.8	0.00255922	6.6	-2	0.132659	3.21	-1.6	0.298417	14.9	-3.5	0.0256694	7.97	-1.7	0.0590922	3.04	-1.2	0.325768
ENSMUSG00000063450	SYNE2	0.132	-0.4	0.76	2.82	-1.5	0.371687	2.29	-1.1	0.392435	1.01	-0.8	0.694561	2.26	-1.1	0.384176	0.661	-1.1	0.731296
ENSMUSG00000027902	BC051070	0.244	0.8	0.76	0.236	0.4	0.771	0.466	-0.7	0.764	0	0	0.71	0.263	0.5	0.779	0.347	-0.8	0.77
ENSMUSG00000057229	ATP5SL	0.0142	-0.4	0.76	0	0	0.771	2.43	-1.3	0.377133	0	0	0.71	0	0	0.779	0	0	0.77
ENSMUSG00000044033	CCDC141	2.83	1.1	0.375582	2.03	1	0.472604	3.72	1.3	0.253793	9.58	2	0.0474933	0.305	0.3	0.779	1.96	1	0.462108
ENSMUSG00000039914	COQ10A	1	2.4	0.756182	0.971	-0.8	0.67727	1.81	-1.5	0.46231	0.164	-0.5	0.71	6.81	-1.8	0.0797793	1.35	-0.9	0.568284
ENSMUSG00000028359	ORM3	0.0336	-0.2	0.76	0.443	-0.6	0.771	2.6	-1.3	0.358215	0	0	0.71	1.98	-1.2	0.428353	3.08	-2.1	0.32179
ENSMUSG00000049892	RASD1	0.13	-0.3	0.76	0.725	-0.7	0.739251	2.69	-1.7	0.349945	0.8	-1.9	0.71	0	0	0.779	5.47	-2.4	0.158462
ENSMUSG00000061410	ZCCHC14	0.425	0.6	0.76	3.4	1.6	0.31724	0.198	0.3	0.764	1.53	1.3	0.547943	2.25	1.3	0.385187	1.84	1	0.47938
ENSMUSG00000043885	SLC36A4	0.95	1	0.76	0	0	0.771	0.544	-0.7	0.742224	2.36	-1.6	0.394124	0	0	0.779	3.07	-1.9	0.322732
ENSMUSG00000048489	8430408G22RIK	0.463	3.6	0.76	0.562	-0.7	0.771	2.13	-1	0.410973	0	0	0.71	2.83	-1.7	0.309923	0.345	-0.6	0.77
ENSMUSG00000002083	BBC3	17.3	-2.1	0.00222379	2.34	-1.1	0.429875	0.96	-0.8	0.62764	21.6	-3.8	0.0114525	3.26	-1.2	0.262356	0.944	-0.9	0.658205
ENSMUSG00000043252	TMEM64	7.36	1.8	0.051721	2.26	1.5	0.43896	8.4	1.8	0.0847665	2.11	1.9	0.435926	3.65	1.8	0.229688	2.84	1.3	0.345934
ENSMUSG00000061518	COX5B	0.344	-0.5	0.76	0	0	0.771	1.68	-2.9	0.483108	0	0	0.71	2.33	-1.5	0.374348	0.136	-0.5	0.77
ENSMUSG00000095577	GM6619	0.0675	0.2	0.76	0.065	-0.5	0.771	2.79	-1.8	0.339957	0.933	-0.6	0.71	0.304	-0.4	0.779	1.34	-1.3	0.572232
ENSMUSG00000066515	KLK1B3	6.51	-1.6	0.0741314	6.96	-1.6	0.122131	1.46	-0.9	0.523227	10.7	-3.6	0.0418785	0.299	-0.4	0.779	0.11	-0.2	0.77
ENSMUSG00000020423	BTG2	0.093	-0.2	0.76	3.61	-1.7	0.299397	8.12	-3	0.091123	0	0	0.71	0.461	-0.5	0.779	0.162	-0.8	0.77
ENSMUSG00000050445	CYP8B1	0	0	0.76	0	0	0.771	0.56	-0.6	0.737515	0	0	0.71	1.71	-1.3	0.476143	0	0	0.77
ENSMUSG00000029280	SMR3A	3.77	1.3	0.254823	4.84	1.5	0.221482	6.57	2.1	0.123264	7.83	2.1	0.0647237	4.25	1.5	0.189076	7.13	1.8	0.114085
ENSMUSG00000047022	MIPOL1	9.11	7.3	0.024367	3.52	1.7	0.307531	5.21	1.9	0.175454	1.92	1.3	0.470131	0.545	0.7	0.770596	5.74	2.1	0.146015
ENSMUSG00000078799	SULT2A5	0.0507	0.2	0.76	0.221	-0.6	0.771	0.0479	0.2	0.764	0.0879	0.2	0.71	0.0864	0.3	0.779	0	0	0.77
ENSMUSG00000034265	ZDHHC14	4.78	6.2	0.16653	6.1	1.8	0.151762	9.53	2	0.068715	4.25	1.7	0.184293	4.94	1.8	0.148665	4.95	1.5	0.185358
ENSMUSG00000059409	PPP2R5D	0.877	3.2	0.76	1.14	-0.9	0.63593	1.61	-1	0.497184	1.73	-1	0.506304	2.9	-1.2	0.300784	1.46	-1.3	0.547252
ENSMUSG00000024729	1700017D01RIK	0.309	-0.4	0.76	0	0	0.771	0	0	0.764	0	0	0.71	0.39	-0.4	0.779	0	0	0.77
ENSMUSG00000021680	CRHBP	1.48	6.9	0.628115	2.03	-1	0.472604	1.24	-1.5	0.562104	0.41	0.7	0.71	0.0254	-0.1	0.779	0	0	0.77
ENSMUSG00000028837	PSMB2	0.0384	0.2	0.76	1.02	-1	0.665054	4.71	-1.9	0.198572	0.178	0.4	0.71	7.01	-1.5	0.0766239	0.146	-0.5	0.77
ENSMUSG00000042249	ADRBK2	0.292	3.6	0.76	0.0799	0.3	0.771	0	0	0.764	1.8	1.5	0.493724	1.49	1.1	0.515346	0.786	0.8	0.699975
ENSMUSG00000020545	LRRC72	0	0	0.76	0.00669	-0.1	0.771	1.65	-1.2	0.488462	0.151	-0.3	0.71	2.47	-1.1	0.353782	0.252	-0.5	0.77
ENSMUSG00000075202	OLFR1042	4.44	2.9	0.196507	1.21	-1.1	0.621062	1.03	-0.9	0.610588	0.176	-0.4	0.71	0.015	-0.3	0.779	0.1	-0.2	0.77
ENSMUSG00000069272	HIST1H2AE	0	0	0.76	0.483	-0.5	0.771	0.827	-1.5	0.659467	0	0	0.71	0.0273	-0.1	0.779	0.0559	-0.2	0.77
ENSMUSG00000042525	4933428M09RIK	0.107	-0.2	0.76	0.186	0.3	0.771	0.155	-0.4	0.764	0.138	-0.6	0.71	0	0	0.779	0.434	0.5	0.77
ENSMUSG00000043282	GM5531	0.378	-0.5	0.76	0	0	0.771	0.275	-0.6	0.764	0.0094	0.2	0.71	0	0	0.779	0	0	0.77
ENSMUSG00000025396	HSD17B6	0.0204	0.3	0.76	0.149	-0.3	0.771	0.0301	0.1	0.764	0.167	0.5	0.71	0	0	0.779	0	0	0.77
ENSMUSG00000007209	CEACAM9	0	0	0.76	0.738	-0.7	0.736427	0	0	0.764	2.56	2	0.36252	0.2	-0.4	0.779	0	0	0.77
ENSMUSG00000091721	GM5549	1.77	0.8	0.562701	2.57	1.3	0.400434	1.03	1.1	0.610588	1.11	1	0.665629	4.64	1.5	0.163815	9.23	1.7	0.0775524

### Sheet: Gene_Scores_d14
#GeneID	Symbol	Young1 casTLE Score	Young1 casTLE Effect	Young1 FDR Q-value	Young2 casTLE Score	Young2 casTLE Effect	Young2 FDR Q-value	Young3 casTLE Score	Young3 casTLE Effect	Young3 FDR Q-value	Old1 casTLE Score	Old1 casTLE Effect	Old1 FDR Q-value	Old2 casTLE Score	Old2 casTLE Effect	Old2 FDR Q-value	Old3 casTLE Score	Old3 casTLE Effect	Old3 FDR Q-value
ENSMUSG00000076615	IGHG3	0	0	0.769	1.45	1.3	0.821	1.21	1.6	0.839	0.118	0.5	0.706	0	0	0.794	0.0629	-0.2	0.743
ENSMUSG00000059555	TOR4A	0.536	0.5	0.769	0.00644	-0.1	0.821	0.0257	-0.1	0.839	2.02	2.9	0.596845	0.503	2.4	0.794	0	0	0.743
ENSMUSG00000064165	KRT39	0	0	0.769	0	0	0.821	0.0254	-0.2	0.839	1.1	4.6	0.706	0	0	0.794	0.182	-0.4	0.743
ENSMUSG00000046605	B3GNTL1	7.07	4.6	0.0676544	1.42	1.7	0.821	0.648	0.9	0.839	0.0783	0.4	0.706	5.55	9.9	0.203632	0.943	0.8	0.724169
ENSMUSG00000070357	E030019B06RIK	0.666	0.9	0.769	0	0	0.821	2.33	3	0.839	0	0	0.706	0	0	0.794	0	0	0.743
ENSMUSG00000041020	MAP7D2	5.62	-1.2	0.131795	0.948	-0.6	0.821	0.383	-0.7	0.839	0.879	-0.7	0.706	0	0	0.794	0.16	-0.3	0.743
ENSMUSG00000042414	PRDM14	0.513	-0.4	0.769	0.0348	0.3	0.821	4.17	-1.7	0.611271	0	0	0.706	0.0382	-0.1	0.794	0.322	-0.5	0.743
ENSMUSG00000066141	GM11232	0.0021	0.1	0.769	0.101	0.4	0.821	0.117	-0.6	0.839	1.86	3.1	0.631771	0	0	0.794	2.58	2.2	0.402725
ENSMUSG00000014177	TVP23B	0.00918	-0.1	0.769	1.33	-0.9	0.821	0.144	-0.3	0.839	0	0	0.706	0	0	0.794	1.25	-0.7	0.65553
ENSMUSG00000075062	OLFR1271	0.0299	0.2	0.769	0	0	0.821	0.531	-0.8	0.839	0.232	-0.4	0.706	1.37	2.8	0.727861	0.0125	-0.1	0.743
ENSMUSG00000003161	SRI	2.87	2.8	0.389826	1.72	2.3	0.810284	1.52	-1.3	0.839	0	0	0.706	0.648	1	0.794	0	0	0.743
ENSMUSG00000073085	4930428D18RIK	0	0	0.769	0.203	-0.3	0.821	0.129	-0.5	0.839	0.294	-0.6	0.706	0	0	0.794	0.17	-0.3	0.743
ENSMUSG00000096813	VMN1R126	0	0	0.769	4.47	-1.3	0.455249	5.72	-2	0.429679	0.491	-0.7	0.706	0.941	-0.7	0.794	0.315	-0.4	0.743
ENSMUSG00000071647	EML3	2.27	1.2	0.484783	0.0379	0.3	0.821	1.99	2.7	0.839	0	0	0.706	0.775	1.1	0.794	3.1	1.4	0.337052
ENSMUSG00000024287	THOC1	0.253	0.4	0.769	0	0	0.821	0.111	-0.4	0.839	0	0	0.706	0	0	0.794	0.115	0.3	0.743
ENSMUSG00000021553	SLC28A3	0	0	0.769	0.1	-0.3	0.821	3.72	-1.9	0.668556	0	0	0.706	0.8	-0.7	0.794	0.367	-0.5	0.743
ENSMUSG00000058056	PALLD	3.43	-1.5	0.318628	2.61	-1.1	0.689644	3.93	-1.6	0.642934	0.885	-0.7	0.706	1.18	-0.6	0.765724	0.157	-0.2	0.743
ENSMUSG00000044716	DOK7	0.392	0.4	0.769	0.35	-0.5	0.821	0	0	0.839	0.227	0.6	0.706	0.0289	-0.2	0.794	0	0	0.743
ENSMUSG00000000889	DBH	0	0	0.769	0	0	0.821	0.0329	0.3	0.839	0.016	-0.1	0.706	0.0118	0.1	0.794	0.28	0.8	0.743
ENSMUSG00000023938	AARS2	0	0	0.769	0	0	0.821	0.149	-0.5	0.839	0	0	0.706	0	0	0.794	0	0	0.743
ENSMUSG00000020309	CHAC2	2.97	1.1	0.377805	1.4	2.6	0.821	0	0	0.839	0.257	0.6	0.706	1.89	1.6	0.632442	2.32	1	0.442727
ENSMUSG00000059498	FCGR3	1.73	-0.9	0.588333	0.0286	-0.1	0.821	0.474	-0.9	0.839	0.704	-0.9	0.706	1.3	-1.1	0.741699	2.3	2.2	0.44622
ENSMUSG00000072821	GM6351	0.23	-0.3	0.769	2.86	-1.3	0.651101	1.62	-1.3	0.839	1.1	-0.7	0.706	0.995	-0.6	0.794	0.201	-0.3	0.743
ENSMUSG00000029456	ACAD10	0.0305	-0.1	0.769	0.0178	-0.1	0.821	0	0	0.839	0	0	0.706	0.203	-0.3	0.794	1.36	9.8	0.633908
ENSMUSG00000047995	CYPT4	0	0	0.769	0	0	0.821	0.0986	1.2	0.839	0.0416	-0.2	0.706	0	0	0.794	0	0	0.743
ENSMUSG00000025288	4933436I01RIK	0.478	-0.4	0.769	0	0	0.821	0	0	0.839	0.22	-0.4	0.706	0.183	1.5	0.794	0.543	-0.5	0.743
ENSMUSG00000043668	TOX3	0	0	0.769	1.84	-1	0.791908	3.07	-1.5	0.755749	0.2	-0.4	0.706	1.24	-0.6	0.752593	0.00715	-0.1	0.743
ENSMUSG00000033126	YBEY	0	0	0.769	0.0428	-0.1	0.821	3.3	-1.2	0.727044	0	0	0.706	0.059	-0.2	0.794	0	0	0.743
ENSMUSG00000020807	4933427D14RIK	1.31	1.2	0.685605	0.239	0.4	0.821	0	0	0.839	2.33	2.2	0.535921	0.371	0.5	0.794	2.21	1.4	0.460957
ENSMUSG00000031985	GNPAT	0.0197	-0.1	0.769	0.0408	-0.1	0.821	2.71	-1.1	0.800402	1.33	2.5	0.706	0.181	-0.3	0.794	0.0156	0.1	0.743
ENSMUSG00000032623	OAS1D	0.725	-0.8	0.769	0.375	-0.6	0.821	1.93	-1.2	0.839	0.0745	-0.4	0.706	0.459	-0.5	0.794	0	0	0.743
ENSMUSG00000062417	HIST1H3G	0	0	0.769	1.64	-0.9	0.821	0.666	-0.8	0.839	0.207	0.6	0.706	0	0	0.794	0	0	0.743
ENSMUSG00000009739	POU6F1	0	0	0.769	0	0	0.821	0.199	-0.4	0.839	0	0	0.706	0.191	0.4	0.794	0	0	0.743
ENSMUSG00000063556	GM10132	0	0	0.769	0.343	-0.4	0.821	0.916	-0.9	0.839	0.000622	-0.1	0.706	0	0	0.794	0	0	0.743
ENSMUSG00000047854	STX19	0	0	0.769	0	0	0.821	1.86	-1.6	0.839	0.175	-0.4	0.706	0	0	0.794	0.871	6.3	0.74149
ENSMUSG00000095471	GM21724	0	0	0.769	2.46	-1	0.708498	0.925	-0.8	0.839	0	0	0.706	1.93	-0.8	0.624641	0	0	0.743
ENSMUSG00000057101	ZFP180	0	0	0.769	0	0	0.821	0	0	0.839	0.356	2	0.706	1	1	0.794	0.0249	0.1	0.743
ENSMUSG00000027324	RPUSD2	2.08	-1.3	0.517985	5.14	-1.5	0.390042	1.31	-0.9	0.839	2.27	-1	0.550412	2.11	-0.9	0.589165	0.952	-0.5	0.722724
ENSMUSG00000006356	CRIP2	1.12	-0.8	0.730152	0.95	-0.8	0.821	1.96	1.8	0.839	0	0	0.706	0	0	0.794	0.0487	0.2	0.743
ENSMUSG00000030830	ITGAL	0.777	-0.6	0.769	0.801	3.3	0.821	0	0	0.839	0.018	-0.1	0.706	0	0	0.794	0	0	0.743
ENSMUSG00000040154	WFDC5	0.2	-0.3	0.769	0	0	0.821	0	0	0.839	0	0	0.706	0	0	0.794	0	0	0.743
ENSMUSG00000045746	B230317F23RIK	0	0	0.769	0.368	1	0.821	0.598	2.4	0.839	0.166	0.8	0.706	1.56	2.7	0.690277	3.2	5	0.324777
ENSMUSG00000047514	TSPYL1	9.05	-1.4	0.0272861	1.79	-1	0.801991	11.1	-2.8	0.13028	4.02	-1.9	0.304352	3.13	-1.4	0.427773	13.4	-1.8	0.0163607
ENSMUSG00000002343	ARMC6	0.179	-0.3	0.769	1.01	-0.9	0.821	1.75	-1.1	0.839	0.237	-0.5	0.706	0.205	-0.4	0.794	0.848	-0.5	0.743
ENSMUSG00000021478	DRD1A	1	-0.7	0.761693	1.65	1.8	0.821	4.96	-2.1	0.515904	0.272	-0.5	0.706	0.0107	0.7	0.794	0.163	-0.3	0.743
ENSMUSG00000021977	1700129C05RIK	0	0	0.769	4.8	-1.4	0.420076	2.75	-1.5	0.793816	1.76	-1	0.648136	3.05	-1.1	0.438635	1.83	-0.8	0.535164
ENSMUSG00000063506	ARHGAP22	0.15	0.3	0.769	0	0	0.821	0	0	0.839	0	0	0.706	0.52	1	0.794	0.168	0.5	0.743
ENSMUSG00000019312	GRB7	2.76	-0.9	0.405887	4.15	-1.3	0.49296	4.29	-1.4	0.594641	1.75	-1.2	0.651743	1.18	-0.7	0.765724	1.1	-0.9	0.691822
ENSMUSG00000031246	SH3BGRL	0.297	-0.3	0.769	0.636	-0.5	0.821	0.673	-0.8	0.839	0.0953	-0.3	0.706	0.105	-0.2	0.794	0	0	0.743
ENSMUSG00000018076	MED13L	0.201	-0.4	0.769	0.931	3.2	0.821	0.0285	-0.2	0.839	0	0	0.706	0	0	0.794	0	0	0.743
ENSMUSG00000040125	GPR26	0.599	-0.4	0.769	0	0	0.821	0.429	-0.8	0.839	0.443	1	0.706	0.28	-0.4	0.794	0.142	-0.3	0.743
ENSMUSG00000035454	SAMT3	0	0	0.769	0.0631	-0.4	0.821	0	0	0.839	0.000675	0.1	0.706	0.509	0.8	0.794	0.553	0.9	0.743
ENSMUSG00000031153	GRIPAP1	1.89	4.9	0.554417	0.494	-0.5	0.821	0.00151	-0.1	0.839	0.0879	-0.3	0.706	0	0	0.794	0	0	0.743
ENSMUSG00000025608	PODXL	2.31	-2	0.478178	1.58	-0.8	0.821	1.04	-0.9	0.839	0	0	0.706	2.08	-0.9	0.595368	0.904	-0.7	0.732148
ENSMUSG00000047225	OLFR684	0	0	0.769	0.153	-0.3	0.821	0	0	0.839	0	0	0.706	0.132	-0.2	0.794	0.0234	0.1	0.743
ENSMUSG00000023931	EFHB	6.62	1.6	0.0832852	0.392	0.8	0.821	1.03	1	0.839	1.77	2.2	0.648136	2.32	2	0.560575	2.19	1.1	0.465383
ENSMUSG00000037640	ZFP60	1.7	-0.7	0.593456	4.67	-1.5	0.434916	1.22	-1.2	0.839	3.79	-1.4	0.330271	5.22	-1.3	0.222213	1.89	-1	0.522868
ENSMUSG00000076846	TRAV13-2	0	0	0.769	0.396	-0.4	0.821	0.00996	-0.1	0.839	0.0991	-0.3	0.706	0.172	-0.3	0.794	0	0	0.743
ENSMUSG00000035275	RAVER2	0	0	0.769	0	0	0.821	0.38	-0.5	0.839	0	0	0.706	0	0	0.794	0	0	0.743
ENSMUSG00000024601	ISOC1	9.08	3.1	0.0266684	4.34	3.2	0.467136	0	0	0.839	0.316	1.1	0.706	3.41	1.6	0.388492	8.34	2	0.0568044
ENSMUSG00000075141	OLFR1160	1.45	-0.8	0.64615	1.1	-0.7	0.821	2.02	-1.3	0.839	1.74	-1.1	0.654429	1.47	-0.9	0.709835	0.167	-0.4	0.743
ENSMUSG00000037503	FAM168B	6.83	1.7	0.0767769	2.01	1.9	0.770186	0.403	0.8	0.839	0	0	0.706	1.18	0.9	0.765724	2.03	1	0.494545
ENSMUSG00000063646	JAKMIP1	0.043	-0.2	0.769	0.164	1.1	0.821	0	0	0.839	0	0	0.706	0.221	2.7	0.794	0	0	0.743
ENSMUSG00000029528	PXN	7.65	-1.2	0.0497852	5.02	-1.4	0.400403	0	0	0.839	0.624	-0.7	0.706	3.23	-1.2	0.41469	8.19	-1.6	0.0568044
ENSMUSG00000058275	OLFR412	1.12	-0.6	0.730152	0.163	-0.4	0.821	0.934	-1	0.839	0.0327	-0.2	0.706	0	0	0.794	0.0883	-0.2	0.743
ENSMUSG00000000142	AXIN2	0.225	-0.3	0.769	2.93	-1.2	0.64346	3.11	-1.7	0.752526	1.5	-1.1	0.706	0.354	-0.6	0.794	0.206	-0.5	0.743
ENSMUSG00000026088	MITD1	0	0	0.769	1.17	-0.8	0.821	0.374	-0.6	0.839	0	0	0.706	1.7	2.4	0.666741	0	0	0.743
ENSMUSG00000025609	MKLN1	3.68	1.2	0.289927	0.0386	0.1	0.821	1.89	1.6	0.839	0.0843	0.3	0.706	3.48	5.7	0.381229	5.87	2.3	0.134552
ENSMUSG00000021219	RGS6	5.99	-2.1	0.111691	2.54	-1.2	0.698148	6.05	-2	0.397564	6.99	-1.9	0.110961	0.0557	0.3	0.794	3.72	-1.6	0.268709
ENSMUSG00000067879	3110035E14RIK	0	0	0.769	0	0	0.821	1.29	-1	0.839	0	0	0.706	0	0	0.794	0	0	0.743
ENSMUSG00000050910	CDR2L	3.64	1.3	0.295196	1.3	1.2	0.821	0.848	1.1	0.839	3.69	3.5	0.339478	4.74	5.9	0.259065	3.98	1.2	0.243948
ENSMUSG00000054362	BC055111	0.0126	-0.3	0.769	0.066	-0.2	0.821	1.3	-1.1	0.839	0	0	0.706	0.106	-0.2	0.794	0	0	0.743
ENSMUSG00000039232	STX11	1.15	-0.8	0.721907	2.9	-1.4	0.64634	0.128	-0.3	0.839	0.901	-0.9	0.706	2.15	-1	0.584788	2.39	-0.9	0.43033
ENSMUSG00000028979	MASP2	0.478	0.6	0.769	3.41	2	0.573708	0.00979	0.2	0.839	0.557	2.6	0.706	0.529	0.8	0.794	3.09	3.2	0.337748
ENSMUSG00000026023	CDK15	0	0	0.769	2.67	1.8	0.680248	0	0	0.839	0.534	0.8	0.706	0	0	0.794	2.19	4.4	0.465383
ENSMUSG00000037824	TSPAN14	3.63	1.2	0.296445	0.212	0.4	0.821	0.209	0.6	0.839	0.17	0.7	0.706	0.317	0.6	0.794	0.972	0.8	0.718889
ENSMUSG00000079177	FAM228A	5.83	1.3	0.119217	3.96	3.2	0.507554	0.97	1.5	0.839	0.858	1.9	0.706	1.29	1.4	0.743387	1.7	1.4	0.563142
ENSMUSG00000072664	UGT3A1	0	0	0.769	0.00962	0.1	0.821	0.332	0.8	0.839	0	0	0.706	0	0	0.794	0.529	0.5	0.743
ENSMUSG00000090451	GM6133	4.05	1.5	0.256694	0	0	0.821	0.322	0.6	0.839	0	0	0.706	0.556	1.1	0.794	0.269	0.5	0.743
ENSMUSG00000024381	BIN1	1.45	-0.6	0.64615	0	0	0.821	2.53	-1.3	0.822055	0.0264	0.2	0.706	0.137	-0.4	0.794	0.995	2.5	0.712817
ENSMUSG00000024926	KAT5	0.128	0.3	0.769	0	0	0.821	0.577	-1	0.839	0	0	0.706	1.21	1.8	0.763287	0	0	0.743
ENSMUSG00000036353	P2RY12	0	0	0.769	0.132	-0.3	0.821	0	0	0.839	0.0339	-0.1	0.706	0	0	0.794	6.23	3.1	0.122553
ENSMUSG00000057719	SH3RF2	0.852	-0.7	0.769	1.84	-1.1	0.791908	0.998	1.7	0.839	0.391	-0.7	0.706	0.877	-0.7	0.794	0.226	-0.4	0.743
ENSMUSG00000019880	RSPO3	0.0154	-0.1	0.769	0	0	0.821	0.515	-0.6	0.839	0	0	0.706	0.0726	-0.2	0.794	0.00414	-0.1	0.743
ENSMUSG00000037300	TTC13	6.96	2	0.0722893	3.28	4.2	0.59268	0.787	1.1	0.839	0.362	0.9	0.706	0.593	0.6	0.794	3.8	4.8	0.260096
ENSMUSG00000018923	MED11	0.0493	-0.2	0.769	0.239	-0.3	0.821	2.27	-1.2	0.839	0	0	0.706	0	0	0.794	0	0	0.743
ENSMUSG00000027460	ANGPT4	0	0	0.769	0	0	0.821	0	0	0.839	0.0721	-0.2	0.706	0	0	0.794	0	0	0.743
ENSMUSG00000096240	GM21830	0	0	0.769	1.33	3.1	0.821	0.00308	-0.1	0.839	0	0	0.706	0	0	0.794	0.267	1	0.743
ENSMUSG00000079410	GM2897	6.46	-1.1	0.0908393	21.9	-2.2	0.0149086	29	-2.7	0.00226782	7.02	-1.9	0.109057	24.2	-2.3	0.00241105	13.9	-1.7	0.0134735
ENSMUSG00000096807	HIST1H2BM	0	0	0.769	1.21	-0.9	0.821	2.08	-1.2	0.839	0.216	-0.5	0.706	0.0399	-0.2	0.794	0	0	0.743
ENSMUSG00000037246	H2-M10.5	0.00643	-0.1	0.769	0.67	-0.7	0.821	0	0	0.839	0.827	4.6	0.706	1.45	-0.8	0.714421	0.0569	-0.2	0.743
ENSMUSG00000029104	HTT	0	0	0.769	1.08	-1	0.821	1.27	-1	0.839	0.0368	-0.3	0.706	0	0	0.794	0.033	0.3	0.743
ENSMUSG00000046434	HNRNPA1	0	0	0.769	0.749	-0.6	0.821	3.38	-1.4	0.71361	0.422	-0.6	0.706	1.5	-0.8	0.704769	0.084	-0.2	0.743
ENSMUSG00000056883	OLFR533	4.51	-1.5	0.211972	5.71	-1.5	0.328991	7.5	-2.5	0.276494	2.69	-1.4	0.482308	6.94	-1.5	0.124248	4.12	-1.2	0.231685
ENSMUSG00000083361	OLFR360	1.88	5.2	0.555971	0	0	0.821	0	0	0.839	0	0	0.706	0.529	-1	0.794	1.09	-1	0.691822
ENSMUSG00000096223	GM21874	0	0	0.769	0	0	0.821	3.75	3	0.665778	0	0	0.706	2.25	1.7	0.57046	0.29	0.5	0.743
ENSMUSG00000030029	LRIG1	61.8	7.1	0.00144063	43.9	6	0.00241105	16.3	4.7	0.0614818	38.9	6.7	0.00892403	40.5	7.8	0.00241105	1.29	1.2	0.646223
ENSMUSG00000092356	GM20532	0.444	0.8	0.769	1.25	1.2	0.821	4.21	4.2	0.60447	0.174	-0.4	0.706	0.512	8	0.794	0	0	0.743
ENSMUSG00000042284	ITGA1	0.524	3.6	0.769	0.945	1.1	0.821	0.654	-0.6	0.839	0.0213	0.2	0.706	0.053	0.3	0.794	0.275	0.4	0.743
ENSMUSG00000028977	CASZ1	1.29	-0.8	0.689202	1.4	-0.7	0.821	1.57	-1.5	0.839	0.209	-0.4	0.706	0.0326	-0.1	0.794	0.00862	-0.1	0.743
ENSMUSG00000002668	DENND1C	16	4.1	0.00235106	1.24	1.1	0.821	0	0	0.839	0.865	1.8	0.706	2.14	3.6	0.586556	7.27	2	0.0851733
ENSMUSG00000049052	OLFR812	0.58	-0.5	0.769	1.05	-0.8	0.821	1.92	-1.3	0.839	2.45	-1	0.518079	2.06	-0.8	0.595918	0.635	-0.5	0.743
ENSMUSG00000006310	ZBTB32	0	0	0.769	0	0	0.821	0.294	-0.6	0.839	0.105	1.2	0.706	0	0	0.794	0	0	0.743
ENSMUSG00000018774	CD68	0	0	0.769	0.469	0.6	0.821	0.0431	-0.2	0.839	0	0	0.706	1.32	1.5	0.737227	0	0	0.743
ENSMUSG00000044162	TNIP3	0	0	0.769	0	0	0.821	0.802	-0.9	0.839	0	0	0.706	1.16	1.5	0.771265	2.63	1.3	0.397935
ENSMUSG00000030960	METTL10	7.12	-1.2	0.0656506	5.44	-1.5	0.359357	13.2	-2.5	0.0908929	1.33	-0.9	0.706	7.02	-1.5	0.1218	5.83	-1.3	0.136315
ENSMUSG00000095244	GM21851	0	0	0.769	2.04	-1	0.764309	9.84	-2	0.172826	0.215	-0.4	0.706	2.64	-1	0.504816	1.18	-0.7	0.673218
ENSMUSG00000003644	RPS6KA1	0.169	-0.3	0.769	0	0	0.821	0.12	-0.3	0.839	0.0399	1.2	0.706	1.73	5.2	0.659255	0.0245	0.2	0.743
ENSMUSG00000023064	SNCG	3.3	1.2	0.333726	1.38	2.2	0.821	0.486	0.7	0.839	0.00154	0.1	0.706	0.00272	0.1	0.794	0.305	0.5	0.743
ENSMUSG00000064210	ANO6	2.02	0.9	0.530716	0.288	0.6	0.821	2.67	2.8	0.805115	0.877	1.8	0.706	0.303	1.7	0.794	1.1	0.7	0.691822
ENSMUSG00000025871	4833439L19RIK	4.19	2	0.241542	3.47	3.9	0.568514	0.00393	0.1	0.839	0.722	2.1	0.706	2.68	1.9	0.499387	0	0	0.743
ENSMUSG00000021666	GFM2	3.06	-1	0.363768	0.709	-0.6	0.821	5.46	-1.8	0.458942	0.0173	-0.1	0.706	0.0647	-0.2	0.794	0	0	0.743
ENSMUSG00000095187	OLFR1381	0.395	-0.3	0.769	9.85	-1.6	0.114652	9.43	-2.2	0.185389	3.38	-1.1	0.378044	3.18	-1	0.421022	1.33	-0.7	0.637449
ENSMUSG00000036469	2021-03-01	0.11	-0.3	0.769	0.239	0.8	0.821	0.136	0.8	0.839	0.0628	-0.2	0.706	0.0582	-0.2	0.794	1.53	1	0.601899
ENSMUSG00000017832	HSPB9	0	0	0.769	0.277	0.9	0.821	0.0202	0.2	0.839	0	0	0.706	0.00898	0.1	0.794	1.15	1.6	0.67992
ENSMUSG00000038332	SESN1	12.8	-1.7	0.00624079	5.93	-1.5	0.310997	1.47	-1.4	0.839	6.15	-1.5	0.153981	4	-1.2	0.320652	6.41	-1.1	0.117024
ENSMUSG00000039753	FBXL5	0	0	0.769	0.0233	-0.2	0.821	0.105	-0.4	0.839	0	0	0.706	0.189	0.5	0.794	1.05	1	0.699704
ENSMUSG00000006010	BC003331	2.38	1.6	0.467116	0	0	0.821	0	0	0.839	1.85	4.4	0.635225	0.288	0.6	0.794	3.86	2.3	0.255244
ENSMUSG00000021973	MICU2	0.816	-0.4	0.769	0.817	-1	0.821	0.106	-0.5	0.839	0	0	0.706	1.02	-0.8	0.794	0.0597	-0.2	0.743
ENSMUSG00000020694	TLK2	0	0	0.769	0.012	0.1	0.821	0	0	0.839	0	0	0.706	6.04e-05	0.1	0.794	1.88	1.7	0.524766
ENSMUSG00000036921	4930549C01RIK	0.0111	0.3	0.769	0	0	0.821	0	0	0.839	0.695	1.8	0.706	0.536	0.7	0.794	2.69	1.1	0.390433
ENSMUSG00000039934	GSAP	1.43	-1.7	0.652071	0.693	-0.5	0.821	0.103	-0.6	0.839	0.122	-0.3	0.706	0	0	0.794	0	0	0.743
ENSMUSG00000071302	2610044O15RIK8	1.05	-0.8	0.749865	8.97	-1.8	0.139328	18.8	-2.6	0.0471574	0.377	-0.8	0.706	1.92	-0.9	0.626676	1.65	-0.8	0.574636
ENSMUSG00000048920	FKRP	0.141	-0.3	0.769	0.513	-0.5	0.821	0.336	0.6	0.839	0.919	-0.9	0.706	0.0249	-0.1	0.794	0.0412	-0.2	0.743
ENSMUSG00000052212	CD177	0.0637	0.2	0.769	0.38	0.8	0.821	0	0	0.839	0.254	0.8	0.706	0.578	2.9	0.794	0.0405	-0.2	0.743
ENSMUSG00000059908	MUG1	0.664	-0.4	0.769	1.13	-0.9	0.821	3.66	-1.6	0.675088	1.84	-1.2	0.635269	1.43	-0.8	0.717463	2.84	-0.9	0.367515
ENSMUSG00000079626	GM14543	0	0	0.769	0	0	0.821	1.3	1.6	0.839	0.00938	-0.1	0.706	1.84	8.4	0.640942	0	0	0.743
ENSMUSG00000031125	3830403N18RIK	2.93	-1.3	0.383354	3.81	-1.6	0.529326	8.21	-2.3	0.237198	0	0	0.706	1.3	-1	0.741699	0.612	-0.6	0.743
ENSMUSG00000039007	CPQ	0.0422	-0.3	0.769	0	0	0.821	0	0	0.839	0.257	0.9	0.706	0	0	0.794	2.45	2	0.422236
ENSMUSG00000062199	OLFR1465	0.34	0.8	0.769	0	0	0.821	0	0	0.839	0.362	1	0.706	0.347	-0.4	0.794	0.0296	-0.1	0.743
ENSMUSG00000037016	FREM2	0.0464	-0.2	0.769	0	0	0.821	0	0	0.839	0	0	0.706	0	0	0.794	0.0121	0.1	0.743
ENSMUSG00000061577	GPR114	7.22	2.4	0.0629298	0.00467	0.1	0.821	9.27	4	0.191243	0.492	1.6	0.706	2.06	4.9	0.595918	0.231	0.4	0.743
ENSMUSG00000018481	APPBP2	0	0	0.769	0.0601	-0.4	0.821	0.662	-0.8	0.839	0	0	0.706	0.461	2.5	0.794	0	0	0.743
ENSMUSG00000072878	1700123L14RIK	0	0	0.769	0.25	-0.6	0.821	1.39	-1.3	0.839	0	0	0.706	0.272	-0.4	0.794	0	0	0.743
ENSMUSG00000049396	GEMIN4	0.179	-0.2	0.769	0.342	-0.6	0.821	5.46	-1.6	0.458942	0.0436	-0.2	0.706	0.106	-0.2	0.794	0	0	0.743
ENSMUSG00000042148	COX10	1.79	-1	0.57944	6.18	-1.5	0.289274	3.96	-1.5	0.640387	0.69	-0.6	0.706	2.1	-0.8	0.591376	0.0105	-0.1	0.743
ENSMUSG00000061356	NUGGC	5.12	4.4	0.165927	1.4	2.1	0.821	0	0	0.839	0	0	0.706	1.15	2.8	0.773416	0.0557	0.2	0.743
ENSMUSG00000094634	GM3468	2.51	-1.1	0.443183	13.7	-2	0.0600558	16.2	-2.5	0.0614818	0.958	-0.9	0.706	16.2	-2.3	0.00645211	6.75	-1.6	0.105188
ENSMUSG00000025370	CDH9	0	0	0.769	0.508	-0.5	0.821	0	0	0.839	0.594	-0.6	0.706	0	0	0.794	0	0	0.743
ENSMUSG00000095835	GM3701	0.534	-0.7	0.769	19.4	-2.7	0.0301382	9.49	-2.3	0.181994	3.82	-1.7	0.328175	7.06	-1.6	0.118829	5.35	-1.4	0.156257
ENSMUSG00000049350	ZG16	0	0	0.769	0.334	-0.5	0.821	0.168	-0.5	0.839	0	0	0.706	0.117	-0.3	0.794	0	0	0.743
ENSMUSG00000075296	ALDH3B2	0.652	-0.4	0.769	0.412	5.2	0.821	0	0	0.839	0.597	-0.6	0.706	1.16	-0.7	0.771265	0.607	-0.5	0.743
ENSMUSG00000025666	TMEM47	0	0	0.769	0	0	0.821	0.0154	-0.2	0.839	0.333	1.1	0.706	1.47	1.9	0.709835	0	0	0.743
ENSMUSG00000022209	DHRS2	0.484	-0.4	0.769	0.00631	-0.1	0.821	0.38	-0.7	0.839	0	0	0.706	0	0	0.794	0	0	0.743
ENSMUSG00000024124	PRSS30	0.101	-0.2	0.769	0.673	-0.6	0.821	0.345	-0.6	0.839	0.456	-0.5	0.706	0.618	-0.5	0.794	0.0279	-0.1	0.743
ENSMUSG00000032531	AMOTL2	1.52	-0.8	0.63434	1.48	-0.8	0.821	1.98	-1.3	0.839	1.29	-0.8	0.706	0.447	-0.5	0.794	0.184	-0.3	0.743
ENSMUSG00000066009	GM13051	0	0	0.769	0.409	-0.5	0.821	1.28	-1.1	0.839	0	0	0.706	0.0319	-0.1	0.794	0	0	0.743
ENSMUSG00000071317	BVES	4.56	-1.5	0.20764	0.75	-0.6	0.821	1.69	-1	0.839	1.12	3.5	0.706	0.47	-0.5	0.794	0	0	0.743
ENSMUSG00000031791	TMEM38A	2.61	1	0.425443	0.0104	0.1	0.821	0.698	1.1	0.839	0.556	2.2	0.706	5.68	5.2	0.193354	2.86	1.1	0.365196
ENSMUSG00000029624	PTCD1	0.399	0.5	0.769	0	0	0.821	0.865	-1	0.839	0	0	0.706	0.24	2.1	0.794	0	0	0.743
ENSMUSG00000054142	VMN1R236	0	0	0.769	0	0	0.821	3.83	3.2	0.657825	0	0	0.706	0	0	0.794	0	0	0.743
ENSMUSG00000039095	EN2	6.76	4.7	0.0796411	0.126	0.3	0.821	1.65	1.8	0.839	7.52	4.9	0.0965179	0.173	8	0.794	2.61	3.9	0.400131
ENSMUSG00000051490	FOXD4	0.562	1	0.769	0.0294	0.2	0.821	0.00771	-0.3	0.839	0.0558	-0.2	0.706	0	0	0.794	0	0	0.743
ENSMUSG00000056133	GM9992	0.00198	-0.1	0.769	0.461	-0.5	0.821	1.93	-1.2	0.839	0	0	0.706	0.181	-0.6	0.794	0	0	0.743
ENSMUSG00000022501	PRM1	0	0	0.769	0.189	-0.3	0.821	0	0	0.839	0.448	0.8	0.706	0.0777	0.5	0.794	0.732	0.7	0.743
ENSMUSG00000032420	NT5E	7.84	-1.4	0.0435017	8.22	-1.9	0.169371	0.765	-0.9	0.839	0.0291	-0.2	0.706	3.51	-1.2	0.377685	6.87	-1.4	0.100246
ENSMUSG00000003873	BAX	17.1	-2	0.00235106	13.6	-1.8	0.0615291	4.13	-2.5	0.617331	7.51	-1.6	0.0971401	9.04	-2	0.0530804	12.7	-1.6	0.0168331
ENSMUSG00000049168	OLFR449	0	0	0.769	0.148	-0.3	0.821	0	0	0.839	0	0	0.706	0	0	0.794	0	0	0.743
ENSMUSG00000068921	DAP3	20.7	-2	0.00235106	26.6	-2.6	0.00241105	23	-2.7	0.00702607	9.75	-1.9	0.0577134	16.8	-2.1	0.00554153	15.8	-1.9	0.0117736
ENSMUSG00000057841	RPL32	10.6	-1.6	0.0133533	26	-2	0.00453564	36.7	-2.9	0.00226782	3.72	-1.2	0.33622	11.6	-1.5	0.0215443	5.41	-1.1	0.155045
ENSMUSG00000096803	GM6803	0.598	-0.5	0.769	8.24	-1.8	0.167634	8.99	-2	0.20381	0	0	0.706	1.36	-1	0.729348	0.0708	-0.4	0.743
ENSMUSG00000026815	GFI1B	1.45	-0.7	0.64615	0.143	-0.3	0.821	1.17	-1	0.839	0.0795	-0.3	0.706	0.0426	-0.2	0.794	0	0	0.743
ENSMUSG00000062785	KCNC3	1.54	0.8	0.63136	1.89	2.6	0.786257	0.954	1.2	0.839	0.0487	0.6	0.706	0.533	1.7	0.794	0.931	0.8	0.72551
ENSMUSG00000001134	UXT	17.5	-1.7	0.00235106	14.3	-2.1	0.0584052	35.7	-2.8	0.00226782	5.27	-1.5	0.211556	14	-1.7	0.010135	6.11	-1.3	0.128083
ENSMUSG00000066850	VMN1R65	1.45	1.8	0.64615	0	0	0.821	0.0136	-0.1	0.839	0	0	0.706	0	0	0.794	0	0	0.743
ENSMUSG00000094623	GM21737	0.342	-0.3	0.769	4.07	-1.6	0.49696	4.03	-1.7	0.627431	0.0435	-0.2	0.706	1.43	-1.1	0.717463	0.0753	-0.3	0.743
ENSMUSG00000029715	POP7	0.151	-0.2	0.769	0.401	-0.5	0.821	3.95	-1.6	0.641578	0.0163	-0.1	0.706	0.0197	-0.1	0.794	0	0	0.743
ENSMUSG00000048334	GM8258	0	0	0.769	0.0837	0.2	0.821	0	0	0.839	1.56	2.6	0.699302	0.0592	0.3	0.794	0	0	0.743
ENSMUSG00000053552	EBF4	1.71	1.9	0.592123	0	0	0.821	0.27	-0.4	0.839	1.5	2.4	0.706	0	0	0.794	0.976	3.4	0.717739
ENSMUSG00000025512	CHID1	0	0	0.769	0.0192	0.2	0.821	0	0	0.839	0.374	1.3	0.706	0.0754	-0.2	0.794	0	0	0.743
ENSMUSG00000028618	TMEM59	2.53	1.3	0.440137	1.72	2	0.810284	3.94	2.4	0.642259	0.437	0.9	0.706	1.31	1.3	0.737997	3.32	1.3	0.310732
ENSMUSG00000046748	2310005G13RIK	0.818	1	0.769	1.19	2.5	0.821	0.0164	0.2	0.839	0.00171	-0.1	0.706	0	0	0.794	0.551	1	0.743
ENSMUSG00000029401	RILPL2	5.01	1.5	0.17407	5.79	6	0.321292	0.146	1.1	0.839	1.71	2.7	0.657237	1.03	1.2	0.794	2.6	1.1	0.401348
ENSMUSG00000018569	CLDN7	0.73	0.5	0.769	3.88	5.2	0.517963	3.25	2.8	0.73296	0	0	0.706	0.121	0.2	0.794	0.073	0.3	0.743
ENSMUSG00000058685	VMN2R51	0	0	0.769	0.054	-0.1	0.821	0	0	0.839	0.00231	-0.1	0.706	0.328	2.8	0.794	1.05	-0.7	0.699704
ENSMUSG00000036872	ABCC12	2.17	-0.8	0.503607	3.87	-1.2	0.51983	0	0	0.839	0.303	1.6	0.706	0.192	-0.3	0.794	0	0	0.743
ENSMUSG00000071456	1110002L01RIK	0	0	0.769	0.0978	-0.2	0.821	0.397	-0.6	0.839	1.45	-1.9	0.706	3.74	-1.8	0.348665	4.94	-1.4	0.177255
ENSMUSG00000068037	MAS1	8.78	-1.4	0.0299679	3.62	-1.4	0.55043	4.64	-1.7	0.554026	0.951	-1	0.706	2.58	-1	0.515391	2.56	-0.9	0.404429
ENSMUSG00000049659	AFTPH	1.16	0.8	0.718918	0.425	1.2	0.821	1.09	1.7	0.839	0.411	1	0.706	0.311	0.6	0.794	2.35	1.4	0.437438
ENSMUSG00000027071	P2RX3	0	0	0.769	0.036	0.8	0.821	0.0315	0.7	0.839	0	0	0.706	0.0464	0.7	0.794	0	0	0.743
ENSMUSG00000091682	TCRG-C3	0	0	0.769	2.93	-1.3	0.64346	0.54	-0.6	0.839	0.265	-0.5	0.706	0.621	-0.7	0.794	2.7	-1	0.388454
ENSMUSG00000032875	ARHGEF17	3.28	-0.9	0.335795	7.98	-1.6	0.177009	0.185	-0.4	0.839	1.71	-1	0.657237	1.85	-0.8	0.639634	2.17	-0.8	0.469088
ENSMUSG00000094314	GM4301	6.38	-1.3	0.0940676	5.01	-1.5	0.401775	20.9	-2.5	0.0157966	3.24	-1.3	0.39553	4.97	-1.6	0.239817	7.2	-1.6	0.0861027
ENSMUSG00000019429	FFAR3	2.38	2.3	0.467116	1.78	-1	0.803105	0.412	-1.2	0.839	0.194	-0.5	0.706	0.2	-0.3	0.794	0.0887	-0.2	0.743
ENSMUSG00000027642	RPN2	0	0	0.769	0	0	0.821	2.11	-1.1	0.839	0	0	0.706	0	0	0.794	0	0	0.743
ENSMUSG00000009471	MYOD1	0.305	-0.6	0.769	4.24	-1.2	0.48077	0.02	-0.2	0.839	0.121	-0.3	0.706	1.04	-1.2	0.794	0.553	-0.6	0.743
ENSMUSG00000069565	DAZAP1	0	0	0.769	0.492	-0.6	0.821	1.46	-1.1	0.839	0.28	-0.7	0.706	3.46	-1.1	0.381621	1.61	-0.8	0.5846
ENSMUSG00000047861	FOXI1	1.79	-0.9	0.57944	0.0328	-0.3	0.821	0.241	1	0.839	0	0	0.706	0.00494	0.1	0.794	0	0	0.743
ENSMUSG00000073117	GM7347	1.73	-0.8	0.588333	21.3	-1.9	0.0167284	15.2	-2.6	0.0677239	8.37	-1.5	0.0782334	9.96	-1.5	0.0391415	7.8	-1.3	0.0707537
ENSMUSG00000032607	AMT	0	0	0.769	0.0464	-0.2	0.821	0	0	0.839	0.328	-0.5	0.706	0.0827	-0.2	0.794	0.000594	-0.1	0.743
ENSMUSG00000047033	PCDHB15	4.94	1.6	0.179563	0.222	0.7	0.821	0	0	0.839	2.55	4.8	0.502111	2.13	2.2	0.589165	1.92	1.4	0.516879
ENSMUSG00000062753	AI413582	0.792	-0.4	0.769	1.44	-0.9	0.821	2.86	-1.6	0.781592	2.8	-1.1	0.46446	1.13	-0.8	0.779124	0.051	-0.1	0.743
ENSMUSG00000028963	UTS2	0.0154	-0.1	0.769	6.41	-1.5	0.273551	0.542	-1	0.839	0.135	0.4	0.706	0.456	-0.5	0.794	4.68	-1.4	0.194365
ENSMUSG00000063661	KRT73	0	0	0.769	0.318	0.6	0.821	0.0747	-0.3	0.839	0	0	0.706	0.0248	-0.1	0.794	0	0	0.743
ENSMUSG00000072855	GM10430	0	0	0.769	0	0	0.821	0	0	0.839	0	0	0.706	0	0	0.794	4.88	8.6	0.180978
ENSMUSG00000026185	IGFBP5	9.91	-1.5	0.0178903	10.8	-1.8	0.0913826	1.41	-1.1	0.839	2.86	-2	0.458694	5.08	-1.4	0.232188	12.5	-1.7	0.0168331
ENSMUSG00000040495	CHRM4	0.381	0.6	0.769	1.98	3.1	0.773014	2.18	3.2	0.839	0	0	0.706	0.0099	0.1	0.794	0.00137	0.1	0.743
ENSMUSG00000022952	RUNX1	0	0	0.769	0	0	0.821	0.236	-0.5	0.839	0	0	0.706	0	0	0.794	0	0	0.743
ENSMUSG00000094586	VMN1R41	0.914	-0.5	0.769	6.47	-1.8	0.2701	1.12	-0.9	0.839	0	0	0.706	3	-1.7	0.446555	1.47	-1.1	0.610232
ENSMUSG00000093769	HIST2H3C1	0.896	0.9	0.769	0	0	0.821	0.3	-0.6	0.839	0.599	1.3	0.706	0.218	0.9	0.794	0.964	0.8	0.71941
ENSMUSG00000061740	CYP2D22	1.46	-0.7	0.646108	0.308	-0.4	0.821	0.446	-0.5	0.839	4.16	-1.4	0.290012	2.09	-1.2	0.594437	2.39	-0.9	0.43033
ENSMUSG00000033898	CFHR2	0	0	0.769	0.205	-0.3	0.821	0	0	0.839	0	0	0.706	0.603	-0.5	0.794	0.258	-0.3	0.743
ENSMUSG00000036030	PRTG	0.159	0.4	0.769	0	0	0.821	0	0	0.839	0.0935	-0.3	0.706	1.28	1.5	0.743387	1.19	1.1	0.671278
ENSMUSG00000095601	GM21085	0.816	-0.7	0.769	7.8	-1.8	0.186595	3.19	-1.4	0.741204	0.0522	-0.3	0.706	12	-1.8	0.0172868	5.54	-1.3	0.147861
ENSMUSG00000072249	GM5635	1.67	-0.7	0.601144	13.9	-2.2	0.0600558	5.34	-1.9	0.47496	0.528	-0.8	0.706	11.1	-1.8	0.0268257	7.62	-1.3	0.0754982
ENSMUSG00000004789	DLST	2.47	-0.7	0.451132	3.43	-1	0.572157	7.82	-1.7	0.260093	0.0623	-0.2	0.706	0.587	-0.6	0.794	0	0	0.743
ENSMUSG00000019461	PLSCR3	2.03	0.9	0.52863	0.0055	0.1	0.821	0.274	0.7	0.839	0.684	1.6	0.706	4.14	2.6	0.308982	1.47	1.2	0.610232
ENSMUSG00000079699	GM6592	0.133	-0.2	0.769	0.832	-0.7	0.821	0.0228	-0.3	0.839	1.36	-1	0.706	1.95	-0.9	0.621014	4.54	-1.2	0.20029
ENSMUSG00000018196	GLRX2	1.1	-0.7	0.735212	0.312	0.7	0.821	0	0	0.839	0	0	0.706	0	0	0.794	0.14	0.4	0.743
ENSMUSG00000028919	ARHGEF19	2	-1	0.535025	0	0	0.821	1.11	-1.1	0.839	0.536	-0.6	0.706	0.285	-0.4	0.794	0	0	0.743
ENSMUSG00000009828	ICK	0.266	0.4	0.769	0	0	0.821	0	0	0.839	0.397	1.3	0.706	0.0234	0.1	0.794	0	0	0.743
ENSMUSG00000066071	CYP4A12A	2.37	1.5	0.468171	0.698	0.9	0.821	0	0	0.839	0	0	0.706	1.41	1.4	0.721333	2.33	1.4	0.440481
ENSMUSG00000093668	POU5F2	0	0	0.769	1.43	2.8	0.821	0.544	-0.8	0.839	0	0	0.706	0.946	-0.7	0.794	0.0815	-0.2	0.743
ENSMUSG00000022755	GPR128	0	0	0.769	0.244	-0.4	0.821	1.27	-1.4	0.839	0.267	0.6	0.706	0	0	0.794	0	0	0.743
ENSMUSG00000014104	SVAL2	0.239	-0.3	0.769	0.00666	0.1	0.821	0.995	-0.8	0.839	0.275	-0.9	0.706	0.715	-0.8	0.794	0.471	-0.4	0.743
ENSMUSG00000027952	PMVK	0	0	0.769	0.567	-0.6	0.821	2.92	-1.4	0.773929	0	0	0.706	0	0	0.794	0	0	0.743
ENSMUSG00000041763	TPP2	0.247	-0.3	0.769	0	0	0.821	0	0	0.839	0	0	0.706	0.0955	-0.4	0.794	0	0	0.743
ENSMUSG00000031289	IL13RA2	1.28	-0.8	0.689499	0	0	0.821	0	0	0.839	0	0	0.706	0.488	1.1	0.794	0.186	0.6	0.743
ENSMUSG00000007379	DENND2C	2.11	1	0.514517	0.393	0.6	0.821	0.0644	0.2	0.839	1.06	2.5	0.706	0.495	0.8	0.794	1.9	1.3	0.521339
ENSMUSG00000028899	TAF12	0	0	0.769	3.57	-1.3	0.555745	1.58	-1	0.839	0.0296	-0.2	0.706	1.8	4.6	0.651872	0.571	-0.5	0.743
ENSMUSG00000021408	RIPK1	1.49	1.2	0.640088	0.123	0.3	0.821	1.23	2.3	0.839	1.1	2.7	0.706	0.00609	0.1	0.794	2.22	4.6	0.458961
ENSMUSG00000051611	OLFR112	0	0	0.769	2.27	-1.1	0.733939	0.309	-0.7	0.839	0.389	-0.6	0.706	0.186	-0.4	0.794	0.278	-0.4	0.743
ENSMUSG00000057461	OLFR591	0	0	0.769	0.087	0.5	0.821	0	0	0.839	0.445	-0.6	0.706	0.862	-0.6	0.794	0.388	-0.4	0.743
ENSMUSG00000076434	WFDC3	1.93	-0.6	0.549955	0.0107	-0.1	0.821	4.69	-1.9	0.547593	0.29	-0.4	0.706	2.24	-1.1	0.572245	18.4	-2.4	0.00514719
ENSMUSG00000025138	SIRT7	0	0	0.769	0.167	-0.3	0.821	0.807	-0.6	0.839	0	0	0.706	0	0	0.794	0	0	0.743
ENSMUSG00000031796	GTL3	0.0099	-0.1	0.769	0.752	-0.5	0.821	4.06	-1.6	0.626906	1.08	-0.8	0.706	0.572	-0.6	0.794	0.0627	-0.2	0.743
ENSMUSG00000049618	OLFR103	0.319	-0.3	0.769	0.451	-0.6	0.821	0	0	0.839	0.243	-0.4	0.706	0.364	-0.5	0.794	0	0	0.743
ENSMUSG00000036062	N28178	0.00939	0.1	0.769	0.324	-0.4	0.821	0.204	-0.4	0.839	0.0636	0.3	0.706	0	0	0.794	0	0	0.743
ENSMUSG00000094157	GM7995	0	0	0.769	1.95	-0.9	0.774716	1.29	-1	0.839	0	0	0.706	1.54	-1.3	0.695007	0.185	-0.3	0.743
ENSMUSG00000040600	EPS8L3	0	0	0.769	0.0764	-0.2	0.821	0.0355	-0.2	0.839	2.41	3.1	0.522148	0	0	0.794	0.0501	0.2	0.743
ENSMUSG00000096770	AMY2A4	0	0	0.769	0	0	0.821	0	0	0.839	0	0	0.706	0	0	0.794	0.0695	0.3	0.743
ENSMUSG00000019471	CDC37	9.71	-2	0.0202612	3.84	-1.2	0.523783	13.3	-2	0.0903065	0.579	-0.5	0.706	1.3	-0.7	0.741699	0.0571	-0.2	0.743
ENSMUSG00000035274	TPBG	1.87	-0.7	0.562292	1.42	-1	0.821	2.08	-1.4	0.839	0.0996	-0.3	0.706	2.12	-0.9	0.589165	0.0619	-0.2	0.743
ENSMUSG00000030413	PGLYRP1	1.39	-0.6	0.661145	0.116	-0.3	0.821	0.588	-0.9	0.839	0	0	0.706	0.747	-0.7	0.794	1.2	-0.8	0.666922
ENSMUSG00000038827	BC026590	0	0	0.769	0	0	0.821	0	0	0.839	0.498	0.8	0.706	0	0	0.794	0.798	8.8	0.743
ENSMUSG00000096658	VMN2R39	0.134	-0.2	0.769	1.12	-1	0.821	12.2	-2.2	0.108182	0.212	-0.6	0.706	4.41	-1.4	0.287762	1.36	-0.8	0.633908
ENSMUSG00000020642	RNF144A	0.271	-0.3	0.769	1.09	0.9	0.821	0.348	-0.8	0.839	0.584	-0.6	0.706	0	0	0.794	0.0875	0.5	0.743
ENSMUSG00000042116	VWA1	3.52	1.3	0.307848	1.33	1.7	0.821	0.106	0.4	0.839	0.0305	0.3	0.706	0.968	1.7	0.794	0.0209	0.1	0.743
ENSMUSG00000022789	DNM1L	2.37	-1.9	0.468171	0	0	0.821	1.99	-1.3	0.839	0	0	0.706	0	0	0.794	0.298	0.7	0.743
ENSMUSG00000002014	SSR4	4.48	1.5	0.214744	2.36	3.3	0.723789	0.368	0.9	0.839	0.698	1.8	0.706	2.39	2.7	0.548945	0.129	0.4	0.743
ENSMUSG00000031604	SC4MOL	0.0239	-0.1	0.769	0.188	-0.4	0.821	0.204	0.4	0.839	0	0	0.706	0.535	-1.1	0.794	0.165	-0.3	0.743
ENSMUSG00000014075	TCTEX1D2	7.8	1.6	0.0445632	0.063	0.2	0.821	5.75	3	0.426087	3.87	2.7	0.320752	5.03	2.7	0.236391	1.26	1	0.654613
ENSMUSG00000031555	ADAM9	0.961	3.7	0.769	0	0	0.821	0	0	0.839	0	0	0.706	0.394	0.6	0.794	0.25	0.4	0.743
ENSMUSG00000072983	4933414I15RIK	0.119	-0.2	0.769	0	0	0.821	3.22	2.3	0.739458	0	0	0.706	0.099	-0.3	0.794	0.634	0.5	0.743
ENSMUSG00000022861	DGKG	0.0767	-0.8	0.769	0.628	2.4	0.821	0	0	0.839	0	0	0.706	0	0	0.794	0.0551	0.2	0.743
ENSMUSG00000059430	ACTG2	2.04	-0.9	0.526351	0.00712	-0.1	0.821	1.2	-1.1	0.839	0.109	0.5	0.706	0.473	-0.4	0.794	1.13	2.2	0.683458
ENSMUSG00000010538	TSACC	9.56	5.2	0.0213505	1.71	3.4	0.814048	1.37	1.2	0.839	0.112	0.5	0.706	0.832	0.9	0.794	2.45	1.2	0.422236
ENSMUSG00000029379	CXCL3	0	0	0.769	0	0	0.821	0.152	0.3	0.839	0.152	0.9	0.706	2.89	-1.4	0.465138	0.623	1	0.743
ENSMUSG00000070719	PLA2G4D	0	0	0.769	0.0439	-0.3	0.821	0.392	-0.5	0.839	0.472	1	0.706	0.0766	-0.3	0.794	0	0	0.743
ENSMUSG00000022206	NPR3	0.828	1	0.769	0.151	0.6	0.821	0	0	0.839	0.243	1.3	0.706	1.27	4.6	0.747119	0	0	0.743
ENSMUSG00000055748	GSDMC4	0.96	-0.5	0.769	0.207	-0.6	0.821	0.27	-0.5	0.839	0.557	-0.6	0.706	0.34	-0.4	0.794	0.165	-0.3	0.743
ENSMUSG00000014873	SURF2	2.4	4.1	0.464194	0.00942	0.2	0.821	0.000896	0.1	0.839	0.00483	1	0.706	0.398	3.7	0.794	0.632	0.4	0.743
ENSMUSG00000021790	DYDC1	0	0	0.769	0	0	0.821	0.534	-0.7	0.839	0	0	0.706	0	0	0.794	0	0	0.743
ENSMUSG00000046678	OLFR981	0.159	-0.2	0.769	1.58	-0.8	0.821	0.0382	-0.2	0.839	0.067	-0.2	0.706	0.313	-0.4	0.794	0.467	-0.6	0.743
ENSMUSG00000072809	9330160F10RIK	0.401	-0.4	0.769	0.737	-0.7	0.821	0.582	-0.9	0.839	0	0	0.706	1.17	1.6	0.768773	0.23	0.3	0.743
ENSMUSG00000029283	CDC7	0.537	0.7	0.769	0	0	0.821	0.0532	-0.2	0.839	0.0233	0.3	0.706	0	0	0.794	0.164	0.5	0.743
ENSMUSG00000009596	TAF7L	0	0	0.769	0.911	-0.7	0.821	0.0861	-0.3	0.839	0	0	0.706	0	0	0.794	0	0	0.743
ENSMUSG00000005892	TRH	4.54	-1.2	0.209488	6.94	-2.2	0.236898	0	0	0.839	3.09	-1.4	0.420639	3.3	-1.1	0.403774	8.25	-1.5	0.0568044
ENSMUSG00000017064	PRL5A1	0.0319	0.1	0.769	0	0	0.821	0.0837	0.4	0.839	0	0	0.706	0.249	0.7	0.794	1.1	0.9	0.691822
ENSMUSG00000096612	GM6882	0.0098	-0.1	0.769	0.708	-0.6	0.821	4.42	-1.6	0.578031	3.8	-1.7	0.329896	0.635	-0.7	0.794	1.96	-0.9	0.507746
ENSMUSG00000027919	LCE1G	0	0	0.769	2.47	-1.2	0.708498	0	0	0.839	0	0	0.706	0.169	-0.3	0.794	0.175	-0.5	0.743
ENSMUSG00000028948	NOL9	6.79	-1.4	0.0776528	8.52	-1.9	0.157	13.2	-2.3	0.0908929	1.53	-1.3	0.70503	1.31	-0.7	0.737997	1.01	-0.9	0.710456
ENSMUSG00000047511	OLFR1396	0.263	0.5	0.769	0.0183	0.3	0.821	0.174	-0.4	0.839	0	0	0.706	0	0	0.794	0	0	0.743
ENSMUSG00000038770	KPNA7	0	0	0.769	0	0	0.821	2.11	-1.3	0.839	0	0	0.706	0	0	0.794	0	0	0.743
ENSMUSG00000045202	OLFR123	0.0913	-0.2	0.769	0	0	0.821	0.0436	0.2	0.839	0.564	-0.5	0.706	0.65	-0.6	0.794	0.0365	-0.1	0.743
ENSMUSG00000020275	REL	0.847	-0.6	0.769	1.57	-1.1	0.821	3.61	-1.5	0.68363	0.737	-1.4	0.706	2.6	-1.4	0.510802	1.02	-0.8	0.708073
ENSMUSG00000031948	KARS	0	0	0.769	0	0	0.821	1.4	-1	0.839	0	0	0.706	0	0	0.794	0	0	0.743
ENSMUSG00000037737	ACTRT3	4.59	-1.5	0.204243	1.6	-0.8	0.821	7.04	-1.9	0.311038	0.276	-0.4	0.706	0.0325	-0.1	0.794	0.126	-0.3	0.743
ENSMUSG00000083282	CTSF	0	0	0.769	4.18	3.5	0.490323	0.0195	-0.1	0.839	0	0	0.706	0	0	0.794	4.76	2.8	0.188051
ENSMUSG00000056350	KRTAP13-1	0.245	-0.3	0.769	0	0	0.821	0.228	-0.6	0.839	0.426	1	0.706	0	0	0.794	0.0265	0.1	0.743
ENSMUSG00000045179	SOX3	1.02	0.7	0.755937	3.6	4.2	0.552834	0	0	0.839	0.388	1.8	0.706	0.129	0.4	0.794	0.314	0.5	0.743
ENSMUSG00000052979	6530403G13RIK	0.675	1.2	0.769	0.411	1	0.821	0	0	0.839	0	0	0.706	0.0344	0.1	0.794	0.248	0.4	0.743
ENSMUSG00000049719	PRSS46	0.387	-0.4	0.769	0.00207	-0.1	0.821	2.12	-1.2	0.839	0.0937	-0.3	0.706	0.161	-0.3	0.794	1.02	0.8	0.708073
ENSMUSG00000035764	FBXO45	0.0788	-0.2	0.769	0.0579	-0.2	0.821	0	0	0.839	0.719	-0.9	0.706	0	0	0.794	0.368	-0.5	0.743
ENSMUSG00000046058	EID2	0	0	0.769	0.799	0.6	0.821	0.203	-0.4	0.839	0	0	0.706	0.222	0.8	0.794	0.192	0.3	0.743
ENSMUSG00000097886	GM12302	4.28	1.6	0.23222	2.26	2.4	0.733939	1.25	2.1	0.839	0.107	0.5	0.706	0.213	0.3	0.794	0.575	0.7	0.743
ENSMUSG00000032515	CSRNP1	16.6	-1.5	0.00235106	25.6	-2.4	0.00630413	0	0	0.839	7.36	-1.8	0.0999304	8.4	-1.7	0.0679193	6.46	-1.4	0.115841
ENSMUSG00000033543	GTF2A2	0	0	0.769	8	-2	0.176097	16.9	-3	0.0614818	0	0	0.706	4.94	-1.7	0.241809	0.444	-0.6	0.743
ENSMUSG00000000766	OPRM1	0	0	0.769	0.584	0.6	0.821	0.408	1	0.839	0.824	2.6	0.706	1.51	4.8	0.699844	0	0	0.743
ENSMUSG00000044667	D3BWG0562E	1.11	0.8	0.733153	0.522	1.2	0.821	0.357	0.9	0.839	0.871	2	0.706	0.929	6.5	0.794	0.809	0.7	0.743
ENSMUSG00000024497	POU4F3	0	0	0.769	0	0	0.821	0.458	-0.8	0.839	0.0372	-0.2	0.706	0	0	0.794	0	0	0.743
ENSMUSG00000092416	ZFP141	0	0	0.769	0.0426	0.6	0.821	0	0	0.839	0.105	1	0.706	0	0	0.794	0	0	0.743
ENSMUSG00000033904	CCP110	10.3	-1.6	0.0150502	2.3	-1	0.729459	2.7	-1.5	0.803048	0.683	-0.8	0.706	1.5	-0.8	0.704769	2.29	-0.9	0.44622
ENSMUSG00000000326	COMT	19.9	-2	0.00235106	6.24	-1.7	0.284408	5.29	-1.7	0.479171	10.7	-2.3	0.0421934	4.81	-1.9	0.25371	12.8	-2	0.0168331
ENSMUSG00000021838	SAMD4	2.12	-0.9	0.512403	0.0886	-0.3	0.821	0.525	-0.8	0.839	0.103	-0.4	0.706	0	0	0.794	0	0	0.743
ENSMUSG00000032290	PTPN9	0	0	0.769	0	0	0.821	0.129	-0.5	0.839	0	0	0.706	0	0	0.794	0	0	0.743
ENSMUSG00000096872	SCGB2A2	0	0	0.769	0.209	-0.4	0.821	0.96	-1.4	0.839	0.801	-0.8	0.706	1.26	-0.9	0.749905	0.608	-0.6	0.743
ENSMUSG00000013593	NDUFS2	0.000557	0.1	0.769	0.429	-0.5	0.821	0.969	-0.8	0.839	0	0	0.706	0	0	0.794	0	0	0.743
ENSMUSG00000057649	BRD9	0.85	1.2	0.769	0.0179	0.7	0.821	0	0	0.839	0	0	0.706	0.395	0.8	0.794	2.95	1.9	0.352864
ENSMUSG00000024217	SNRPC	0.66	0.7	0.769	0	0	0.821	2.43	2	0.839	0	0	0.706	0.686	4.9	0.794	0	0	0.743
ENSMUSG00000018427	YPEL2	17.7	3	0.00235106	1.46	1.5	0.821	0	0	0.839	1.89	2.9	0.624378	1.24	2.1	0.752593	3.87	5	0.254875
ENSMUSG00000021702	THBS4	0.907	-0.9	0.769	0	0	0.821	0.22	-0.4	0.839	0	0	0.706	0.00138	-0.2	0.794	0	0	0.743
ENSMUSG00000039844	RAPGEF1	0.0236	-0.1	0.769	0.926	-0.8	0.821	0.525	-0.7	0.839	0	0	0.706	0.213	-0.4	0.794	0	0	0.743
ENSMUSG00000027167	ELP4	0.227	-0.3	0.769	0	0	0.821	3.5	-1.4	0.69904	0	0	0.706	1.17	-0.7	0.768773	0.0378	-0.1	0.743
ENSMUSG00000042724	MAP3K9	0	0	0.769	0	0	0.821	0.285	-0.5	0.839	0.32	-0.6	0.706	0.692	-0.7	0.794	0.373	-0.5	0.743
ENSMUSG00000030726	POLD3	24.7	-2.3	0.00144063	16	-1.9	0.0482211	21.4	-2.7	0.0130547	5.54	-1.4	0.193493	8.11	-1.5	0.0764394	2.88	-1.1	0.362267
ENSMUSG00000043017	PTGIR	0	0	0.769	0.0367	-0.2	0.821	0	0	0.839	0.568	1.2	0.706	0.0286	-0.1	0.794	0.0151	-0.1	0.743
ENSMUSG00000029415	SDAD1	30.8	-2.7	0.00144063	16.4	-2.1	0.0448724	26.4	-2.7	0.00384958	4.64	-1.4	0.246254	7.81	-1.6	0.0880192	2.98	-1.2	0.350349
ENSMUSG00000095030	OLFR1513	4.19	-0.9	0.241542	13.3	-2	0.0650123	7.14	-2.8	0.299964	0.939	-1.3	0.706	2.76	4.9	0.484564	7.46	-1.3	0.076943
ENSMUSG00000038797	ZSCAN2	0.0379	-0.1	0.769	0	0	0.821	0.0364	-0.2	0.839	0.165	1.1	0.706	0	0	0.794	0	0	0.743
ENSMUSG00000096898	GM20867	0.105	-0.3	0.769	0.693	-0.6	0.821	10.5	-2.3	0.146367	0	0	0.706	4.71	-1.5	0.259065	2.29	-1.1	0.44622
ENSMUSG00000000248	CLEC2G	0.0568	-0.2	0.769	0	0	0.821	1.56	-1.7	0.839	0.375	1.3	0.706	0.107	-0.3	0.794	0.481	-0.6	0.743
ENSMUSG00000035900	GRAMD4	1.35	-0.8	0.67343	0.3	1.8	0.821	0.0271	0.2	0.839	0.277	-0.4	0.706	0	0	0.794	0.122	8.9	0.743
ENSMUSG00000031309	RPS6KA3	0.867	0.8	0.769	0	0	0.821	0	0	0.839	0	0	0.706	0	0	0.794	0.232	0.4	0.743
ENSMUSG00000079013	SERPINA3J	0.416	-0.5	0.769	9.43	-1.7	0.123912	0.128	-0.4	0.839	0.649	-0.9	0.706	2.59	-0.9	0.51291	0.849	-0.5	0.743
ENSMUSG00000023249	PARP3	11.1	-1.6	0.0113978	3.65	-1.1	0.548233	3.88	-2	0.6514	6.43	-1.9	0.137867	4.92	-1.6	0.24403	7.99	-1.5	0.0645459
ENSMUSG00000015290	UBL4	0.262	0.4	0.769	0	0	0.821	0.287	0.5	0.839	0.883	2.2	0.706	0.55	1.3	0.794	0.867	9.1	0.742092
ENSMUSG00000026134	PRIM2	24.4	-2	0.00144063	13.1	-2.2	0.0663484	12.3	-2.2	0.106075	3.07	-1.7	0.422829	7.26	-1.6	0.109603	2.73	-1.2	0.383973
ENSMUSG00000035523	VMN1R172	0	0	0.769	0.168	0.3	0.821	0.0582	-0.2	0.839	4.49	-1.4	0.258449	1.32	-0.8	0.737227	3.34	-1	0.308775
ENSMUSG00000022388	TTLL8	0.056	-0.1	0.769	0.78	-0.8	0.821	0.558	-0.8	0.839	0.00823	-0.1	0.706	0	0	0.794	0	0	0.743
ENSMUSG00000032560	DNAJC13	6.71	7.6	0.0804721	0.257	0.5	0.821	0	0	0.839	0.311	0.9	0.706	2.39	1.4	0.548945	0.747	0.9	0.743
ENSMUSG00000015314	SLAMF6	2.82	-0.9	0.39617	0.0709	-0.3	0.821	0.869	-1.2	0.839	0.491	-0.5	0.706	2.91	3	0.461062	0.0111	-0.1	0.743
ENSMUSG00000074442	DEFA-RS7	3.91	-1	0.267184	25.1	-2.2	0.00978846	20.5	-2.4	0.0222688	4.49	-1.4	0.258449	8.79	-1.6	0.057035	4.69	-1.4	0.194202
ENSMUSG00000006299	AAMP	0	0	0.769	0.0596	-0.2	0.821	1.95	-1	0.839	0	0	0.706	0	0	0.794	0	0	0.743
ENSMUSG00000038644	POLD1	18.4	-2.1	0.00235106	27	-2.3	0.00241105	20	-2.3	0.0325804	10.3	-1.7	0.0529112	19.8	-1.9	0.00241105	10	-1.4	0.0273947
ENSMUSG00000027699	ECT2	3.39	-1	0.323855	0.223	-0.3	0.821	2.8	-1.4	0.789644	0	0	0.706	0	0	0.794	0.0161	0.1	0.743
ENSMUSG00000032010	USP2	4.18	4.1	0.242249	0	0	0.821	0	0	0.839	0	0	0.706	0	0	0.794	0	0	0.743
ENSMUSG00000078157	4931440F15RIK	0.289	0.6	0.769	0.837	1.1	0.821	0.535	-0.8	0.839	0.942	2	0.706	1.15	4	0.773416	0.0738	0.2	0.743
ENSMUSG00000051074	4930579K19RIK	0.0605	0.2	0.769	0.023	-0.1	0.821	0.0972	0.4	0.839	0.27	2.1	0.706	0	0	0.794	0	0	0.743
ENSMUSG00000081218	GM4297	2.38	-0.8	0.467116	12.6	-1.9	0.0691472	16.7	-2.6	0.0614818	2.06	-1.1	0.590818	5.84	-1.2	0.185295	2.9	-1.1	0.359559
ENSMUSG00000094877	TRAV3N-3	0.468	-0.5	0.769	2.64	-1	0.686459	1.13	-1.1	0.839	2.58	-1	0.495672	2.25	-0.9	0.57046	2.06	-0.9	0.491079
ENSMUSG00000099083	ATF7	3.08	3.1	0.362522	2.62	2.1	0.686954	1.69	-1.5	0.839	0.713	1.5	0.706	0.886	-0.6	0.794	0.144	-0.2	0.743
ENSMUSG00000017922	PRL3C1	0.153	-0.2	0.769	3.32	-1.3	0.588052	0.251	0.9	0.839	0.0242	-0.4	0.706	1.91	-1	0.628695	1.94	-0.8	0.5111
ENSMUSG00000054446	CPA1	0.404	0.6	0.769	0.993	1.2	0.821	0.303	1	0.839	0	0	0.706	8.55e-05	0.1	0.794	5	12.5	0.174392
ENSMUSG00000054630	UGT2B5	14.4	-1.6	0.00321796	10.6	-1.7	0.0954375	7.52	-2.1	0.273092	9.14	-1.8	0.067001	15.3	-1.8	0.00813883	6.76	-1.4	0.104496
ENSMUSG00000075591	GM10874	0.106	-0.2	0.769	3.41	-1.2	0.573708	0.498	-0.7	0.839	0.741	1.7	0.706	1.06	-0.7	0.794	1.94	-1	0.5111
ENSMUSG00000004892	BCAN	2.6	-1.4	0.427286	0.177	-0.4	0.821	3.94	-1.8	0.642259	0	0	0.706	0.0286	-0.1	0.794	0.322	-0.3	0.743
ENSMUSG00000034818	CELF5	0	0	0.769	0.0541	-0.3	0.821	0	0	0.839	0	0	0.706	0	0	0.794	0.00241	0.1	0.743
ENSMUSG00000056966	GJC3	1.97	0.9	0.541838	0.198	0.8	0.821	2.7	2.3	0.803048	6.2	4.3	0.151833	0.905	3.9	0.794	3.96	2.2	0.246896
ENSMUSG00000025927	TFAP2B	0.226	2.6	0.769	0.86	-0.7	0.821	0.134	-0.5	0.839	0.0504	0.3	0.706	0.913	2.2	0.794	0	0	0.743
ENSMUSG00000046805	MPEG1	0	0	0.769	0	0	0.821	0.136	-0.4	0.839	0.0381	-0.2	0.706	0	0	0.794	2.09	10.1	0.483555
ENSMUSG00000058186	GM13242	0	0	0.769	0.0143	-0.1	0.821	2.31	-1.1	0.839	0	0	0.706	0	0	0.794	3.21	2.3	0.323888
ENSMUSG00000026536	MNDA	0.242	-0.3	0.769	0.0909	-0.2	0.821	0.884	-1.1	0.839	0	0	0.706	0.452	-0.5	0.794	0.0285	-0.2	0.743
ENSMUSG00000094088	IGHV1-64	0	0	0.769	3.4	-1.4	0.575251	8.12	-2.2	0.240262	0.701	-0.8	0.706	0.0789	0.8	0.794	0.332	-0.5	0.743
ENSMUSG00000067599	KLRA7	0.271	-0.3	0.769	2.46	-1.2	0.708498	0.666	-1	0.839	0.0164	-0.2	0.706	2.94	-1.4	0.454985	4.5	-1.5	0.204346
ENSMUSG00000034371	DAK	0.441	-0.4	0.769	0.571	-0.6	0.821	0.687	-0.8	0.839	0.242	0.9	0.706	0.627	-0.6	0.794	0	0	0.743
ENSMUSG00000074378	BSPH1	0	0	0.769	0.0332	-0.2	0.821	1.05	1.6	0.839	1.3	-1.1	0.706	0.13	-0.3	0.794	0.361	-0.7	0.743
ENSMUSG00000095083	GM21813	0	0	0.769	0.543	-0.5	0.821	3.97	-1.8	0.638446	0.104	-0.4	0.706	0.752	-0.6	0.794	0.221	-0.4	0.743
ENSMUSG00000090173	FBXW10	0	0	0.769	0	0	0.821	0	0	0.839	0	0	0.706	0	0	0.794	0	0	0.743
ENSMUSG00000021645	SMN1	3.36	5	0.327069	0.152	0.6	0.821	0	0	0.839	0	0	0.706	0.735	0.6	0.794	3.81	1.2	0.259099
ENSMUSG00000074887	EU599041	0.0667	-0.2	0.769	3.17	-1.4	0.610878	0.445	-0.9	0.839	0.305	-0.5	0.706	2.25	-1.1	0.57046	0.335	-0.5	0.743
ENSMUSG00000024498	TCERG1	0	0	0.769	0.205	-0.3	0.821	0.196	-0.5	0.839	0	0	0.706	0	0	0.794	1.52	2.9	0.60219
ENSMUSG00000073781	GM6471	0	0	0.769	0.158	0.6	0.821	0.00517	-0.1	0.839	1.07	-0.9	0.706	1.46	-1	0.71043	0.278	-0.4	0.743
ENSMUSG00000067909	SLXL1	4.35	-1.2	0.225716	1.56	-0.9	0.821	7.39	-1.8	0.282475	0.207	-0.4	0.706	0.599	-0.5	0.794	0	0	0.743
ENSMUSG00000032415	UBE2CBP	2.63	1.1	0.423228	0.0938	1	0.821	0	0	0.839	0.0456	1.1	0.706	2.12	2.8	0.589165	1.47	1.1	0.610232
ENSMUSG00000095032	GM21310	0.221	-0.6	0.769	1.95	-1.1	0.774716	6.99	-1.6	0.315637	0	0	0.706	6.14	-1.6	0.16837	2.49	6	0.41607
ENSMUSG00000025137	PCYT2	0.77	-0.8	0.769	4.95	-1.4	0.406865	0.0119	-0.1	0.839	2.24	-1.2	0.553093	3.57	-1.2	0.369124	2.96	-1	0.351519
ENSMUSG00000090206	TEPP	7.74	2.3	0.0465373	0.487	1.5	0.821	0	0	0.839	0.0224	0.3	0.706	0.632	1.1	0.794	0.473	0.9	0.743
ENSMUSG00000094680	VMN1R121	0.142	-0.3	0.769	0.0186	-0.1	0.821	0.384	-0.5	0.839	0	0	0.706	0.068	-0.2	0.794	0.106	0.3	0.743
ENSMUSG00000071471	KRTAP26-1	0.0502	-0.2	0.769	0.385	-0.5	0.821	2.71	-1.3	0.800402	0	0	0.706	2.1	3	0.591376	0	0	0.743
ENSMUSG00000010142	TNFRSF13B	0	0	0.769	0.0411	-0.2	0.821	0.179	-0.6	0.839	4.41	3.9	0.265565	0.131	-0.3	0.794	0.000202	-0.1	0.743
ENSMUSG00000078503	GM13225	1.86	2.3	0.564533	0	0	0.821	0	0	0.839	0.806	-0.7	0.706	0.67	1.2	0.794	0.0921	-0.2	0.743
ENSMUSG00000005148	KLF5	0.00929	-0.1	0.769	1.28	-0.8	0.821	0.27	1.8	0.839	0.528	-0.6	0.706	0.42	-0.4	0.794	0.0421	-0.1	0.743
ENSMUSG00000028597	GPX7	2.33	2.8	0.475704	0.935	1.1	0.821	0.297	0.4	0.839	0.504	1.8	0.706	2.27	2.2	0.564415	0.754	1.1	0.743
ENSMUSG00000040250	ASUN	1.71	1.3	0.592123	0	0	0.821	0	0	0.839	0.065	1	0.706	0.367	0.5	0.794	1.97	1	0.505514
ENSMUSG00000034858	FAM214A	4.9	1.2	0.181978	4.17	3.2	0.491816	1.53	1.3	0.839	0.964	2	0.706	0.103	0.3	0.794	1.47	0.8	0.610232
ENSMUSG00000027536	CHMP4C	8.96	2.5	0.0277992	3.32	1.9	0.588052	0.987	2	0.839	0.09	0.8	0.706	1.86	1.6	0.638071	13.2	5	0.0167775
ENSMUSG00000025229	PITX3	0.572	-0.6	0.769	0.242	-0.4	0.821	0.0293	-0.2	0.839	0.007	-0.1	0.706	0.044	-0.2	0.794	0	0	0.743
ENSMUSG00000001027	SCN4A	0.166	0.3	0.769	0	0	0.821	0.00524	0.1	0.839	0.054	0.3	0.706	0	0	0.794	0.199	9.1	0.743
ENSMUSG00000091142	GM17175	0.197	-0.3	0.769	2.6	-1.2	0.690261	5.38	-1.9	0.470779	0.322	-0.6	0.706	1.01	-0.7	0.794	0.0311	-0.1	0.743
ENSMUSG00000013936	MYL2	0.0444	-0.1	0.769	0.0349	0.1	0.821	0.452	-0.6	0.839	0.134	0.5	0.706	0	0	0.794	0	0	0.743
ENSMUSG00000032633	FLCN	20.1	-2.1	0.00235106	44.3	-3.1	0.00241105	10.5	-2.2	0.146367	20.7	-2.4	0.00892403	24.4	-2.3	0.00241105	20.1	-2	0.00289937
ENSMUSG00000037924	OLFR16	1.07	3.1	0.74383	0.181	-0.3	0.821	0.951	-0.9	0.839	0	0	0.706	0	0	0.794	0	0	0.743
ENSMUSG00000041000	TRIM62	0	0	0.769	1.44	-0.8	0.821	0	0	0.839	0.0573	-0.3	0.706	0.0863	0.4	0.794	0.028	0.3	0.743
ENSMUSG00000034854	MFSD12	5.18	1.4	0.161391	0.946	1.3	0.821	0.0113	0.1	0.839	0.31	1.4	0.706	1.63	1.3	0.676569	4.39	3.4	0.212156
ENSMUSG00000051457	SPN	11.7	5.9	0.00988179	1.65	1.2	0.821	1.69	1.6	0.839	0.746	2.3	0.706	5.23	3.4	0.219962	3.56	1.5	0.282854
ENSMUSG00000040618	PCK2	0.114	-0.2	0.769	0.0175	-0.1	0.821	1.08	-1	0.839	0	0	0.706	0	0	0.794	0	0	0.743
ENSMUSG00000026890	LHX6	0.146	-0.2	0.769	0	0	0.821	0.274	-0.5	0.839	0	0	0.706	0	0	0.794	0	0	0.743
ENSMUSG00000095373	OLFR705	0	0	0.769	0.64	-0.6	0.821	0.544	-0.7	0.839	0	0	0.706	0	0	0.794	0	0	0.743
ENSMUSG00000075219	OLFR994	0.00273	-0.1	0.769	0.631	0.8	0.821	0.358	-0.7	0.839	0	0	0.706	0.715	4.3	0.794	0.679	-0.7	0.743
ENSMUSG00000073412	LST1	0	0	0.769	3.94	-1.3	0.510278	0	0	0.839	2.18	-1	0.571106	3.41	2.4	0.388492	0.0611	-0.1	0.743
ENSMUSG00000094502	IGHV1-69	0	0	0.769	6.76	-1.7	0.251362	8.49	-1.9	0.225609	0.64	-0.7	0.706	1.62	-0.9	0.681626	1.62	-0.8	0.58294
ENSMUSG00000042045	SLN	0	0	0.769	0.0613	-0.3	0.821	0.407	-1.4	0.839	0.385	1.8	0.706	0.00586	0.4	0.794	0	0	0.743
ENSMUSG00000000982	CCL3	0.00675	0.1	0.769	0.0121	0.6	0.821	0.0568	0.2	0.839	0.0998	1.4	0.706	0	0	0.794	0.177	0.4	0.743
ENSMUSG00000063410	STK24	0.129	0.2	0.769	0.0822	0.2	0.821	0	0	0.839	0.25	1	0.706	0.0427	0.3	0.794	1.32	1.5	0.638732
ENSMUSG00000096121	GM14474	0	0	0.769	0	0	0.821	1.73	2.2	0.839	0	0	0.706	1.28	3.8	0.743387	0.0793	0.5	0.743
ENSMUSG00000092216	GM19345	0.426	-0.7	0.769	0.145	0.5	0.821	1.96	-1.2	0.839	0	0	0.706	0	0	0.794	0	0	0.743
ENSMUSG00000072969	ARMCX5	8.47	1.8	0.0344592	0.323	1.4	0.821	4.04	2.2	0.627431	2.2	2.6	0.564215	4.82	4.9	0.253048	8.15	2.7	0.0584364
ENSMUSG00000003131	PAFAH1B2	17	-1.6	0.00235106	3.35	-1.3	0.583614	2.61	-1.3	0.811457	3.7	-1.2	0.339333	3.03	-1.1	0.442933	2.8	-0.9	0.374409
ENSMUSG00000007603	DUS3L	0	0	0.769	0.372	1.2	0.821	0.145	-0.8	0.839	0.111	-0.4	0.706	0.394	-0.5	0.794	0.0377	0.2	0.743
ENSMUSG00000033066	GAS7	14.6	-1.5	0.00321796	13.8	-1.9	0.0600558	22.3	-2.9	0.00926792	8.78	-1.8	0.0747426	2.97	-1.2	0.450741	9.17	-1.5	0.042271
ENSMUSG00000027444	8030411F24RIK	0.72	-0.5	0.769	0.191	-0.5	0.821	0	0	0.839	1.12	-1.1	0.706	0.7	-0.9	0.794	3.81	-1.2	0.259099
ENSMUSG00000031893	TSNAXIP1	6.09	2.3	0.106914	1.71	1.6	0.814048	0	0	0.839	0.973	2.9	0.706	2.66	3.9	0.502214	1.94	1.7	0.5111
ENSMUSG00000027933	INTS3	0	0	0.769	0	0	0.821	0.0845	-0.3	0.839	0.0657	0.4	0.706	1.28	1.8	0.743387	0.573	0.9	0.743
ENSMUSG00000061527	KRT5	0	0	0.769	0.1	-0.2	0.821	1.27	-1	0.839	0.134	0.4	0.706	0.0789	-0.2	0.794	0	0	0.743
ENSMUSG00000071952	GM10351	0.0197	0.3	0.769	0	0	0.821	0	0	0.839	0	0	0.706	1.03	3.4	0.794	0.398	1.4	0.743
ENSMUSG00000026490	CDC42BPA	0.457	3.5	0.769	1.16	1.8	0.821	1.89	2.5	0.839	0.311	0.8	0.706	0.763	1.3	0.794	1.63	1.1	0.581654
ENSMUSG00000054728	PHACTR1	1.06	0.9	0.746445	0.607	0.7	0.821	0	0	0.839	0.062	-0.2	0.706	2.31	9.4	0.560939	0.774	1.2	0.743
ENSMUSG00000037358	4930578C19RIK	17.3	-1.8	0.00235106	6.81	-1.7	0.248007	3.58	-2	0.688822	6.98	-2.1	0.111279	16.5	-2.1	0.00645211	13.8	-1.9	0.0146385
ENSMUSG00000010066	CACNA2D2	0.828	1.2	0.769	0.135	0.4	0.821	1.54	2.5	0.839	5.74	3.7	0.178251	0.158	0.7	0.794	1.05	1.1	0.699704
ENSMUSG00000039699	BATF2	1.21	1.1	0.706313	0	0	0.821	0.377	-0.7	0.839	0	0	0.706	0	0	0.794	0	0	0.743
ENSMUSG00000020346	MGAT1	0.328	0.6	0.769	0.00139	0.1	0.821	1.37	1.2	0.839	0.71	1.5	0.706	1.1	1.2	0.785297	0	0	0.743
ENSMUSG00000018479	1700125H20RIK	0.234	0.3	0.769	0	0	0.821	0.123	-0.5	0.839	0	0	0.706	0	0	0.794	3.53	2.4	0.286217
ENSMUSG00000029919	HPGDS	2.45	1.4	0.453715	0.14	0.3	0.821	1.15	1.5	0.839	0.0811	0.3	0.706	0.185	0.6	0.794	0.871	0.8	0.74149
ENSMUSG00000070637	GM694	7.14	-1.8	0.0647656	4.17	-1.3	0.491816	3.92	-1.7	0.643904	2.16	-1.1	0.574505	2.5	-0.9	0.527546	2.86	-1	0.365196
ENSMUSG00000031201	BRCC3	9.49	-1.7	0.0219377	5.25	-1.5	0.380047	5.24	-1.9	0.486167	1.63	-1	0.680112	5.04	-1.4	0.234923	2.16	-0.9	0.47145
ENSMUSG00000030835	NOMO1	0.0155	-0.1	0.769	0	0	0.821	0.981	1.6	0.839	0	0	0.706	1.83	2.7	0.642478	0.567	0.5	0.743
ENSMUSG00000023110	PRMT5	4.28	-0.9	0.23222	5.34	-1.4	0.368598	11.9	-2.2	0.113509	0.948	-0.7	0.706	1.39	-0.9	0.724089	0.437	-0.4	0.743
ENSMUSG00000051599	PCDHB2	6.74	1.9	0.0801346	0.249	0.9	0.821	0.264	0.5	0.839	0.0838	0.6	0.706	1.12	0.8	0.780993	3.92	1.4	0.250309
ENSMUSG00000034891	SNCB	0.0501	-0.1	0.769	0.0555	-0.2	0.821	0	0	0.839	0	0	0.706	0.837	-0.6	0.794	0.363	-0.4	0.743
ENSMUSG00000049882	METTL21D	0.41	-0.4	0.769	0.0885	-0.2	0.821	0	0	0.839	0	0	0.706	0	0	0.794	0	0	0.743
ENSMUSG00000022766	SERPIND1	0	0	0.769	1.25	1.5	0.821	0.145	0.3	0.839	0	0	0.706	0	0	0.794	0	0	0.743
ENSMUSG00000066804	VMN1R83	0.148	-0.3	0.769	0	0	0.821	0.184	-0.4	0.839	0	0	0.706	0.0593	-0.2	0.794	0	0	0.743
ENSMUSG00000063415	CYP26B1	0.48	-0.4	0.769	0.228	-0.4	0.821	1.11	-1.3	0.839	0.534	-0.6	0.706	0	0	0.794	0	0	0.743
ENSMUSG00000018415	GID4	0	0	0.769	0.484	0.9	0.821	0.00909	-0.1	0.839	0	0	0.706	0	0	0.794	0.0304	0.1	0.743
ENSMUSG00000036510	CDH8	3.98	2.6	0.261141	0.11	0.3	0.821	0.555	1.4	0.839	1.32	3.4	0.706	1.04	1.4	0.794	3.89	1.9	0.253272
ENSMUSG00000059874	OLFR603	0.627	-0.4	0.769	7.32	-1.6	0.212054	7.65	-2.4	0.268242	2.54	-1.2	0.50445	1.21	-0.6	0.763287	5.53	-1.2	0.147861
ENSMUSG00000032405	PIAS1	0	0	0.769	0	0	0.821	0.243	-0.5	0.839	0.00905	0.5	0.706	0	0	0.794	2.04	0.9	0.492196
ENSMUSG00000066803	VMN1R84	1.91	-1.1	0.553032	0	0	0.821	0.404	-0.6	0.839	0.00591	0.1	0.706	0.473	-0.5	0.794	0.173	-0.3	0.743
ENSMUSG00000069763	TMEM100	0	0	0.769	0.109	1.3	0.821	1.29	-1.1	0.839	0	0	0.706	0	0	0.794	0.064	0.2	0.743
ENSMUSG00000020988	L2HGDH	1.24	-0.7	0.701755	1.15	-0.8	0.821	2.02	-1.1	0.839	0	0	0.706	0	0	0.794	0.0952	-0.3	0.743
ENSMUSG00000091650	APOL11A	0	0	0.769	0.856	-0.6	0.821	2.33	-1.6	0.839	0	0	0.706	1.3	4.8	0.741699	0	0	0.743
ENSMUSG00000046180	4930550L24RIK	0	0	0.769	0.01	-0.1	0.821	0	0	0.839	0	0	0.706	0.199	-0.4	0.794	0.0117	0.1	0.743
ENSMUSG00000096718	ZFP781	0.293	-0.3	0.769	0.0454	-0.2	0.821	0.427	-0.6	0.839	0	0	0.706	0.473	0.8	0.794	0.365	1	0.743
ENSMUSG00000071766	RHOX12	0.279	-0.3	0.769	0.157	-0.4	0.821	0	0	0.839	0	0	0.706	0.295	1.5	0.794	0.201	-0.7	0.743
ENSMUSG00000073838	TUFM	0.827	0.9	0.769	0	0	0.821	0.0211	-0.1	0.839	0	0	0.706	0	0	0.794	0.323	0.4	0.743
ENSMUSG00000015437	GZMB	0	0	0.769	0.0211	-0.1	0.821	0.0443	-0.2	0.839	0.442	1.8	0.706	0	0	0.794	0	0	0.743
ENSMUSG00000060888	OLFR566	0.376	-0.4	0.769	3.15	-1.2	0.613889	0.0111	-0.1	0.839	0.784	-0.8	0.706	1.54	-0.7	0.695007	3.87	-1.2	0.254875
ENSMUSG00000061111	FAM195B	6.83	2.3	0.0767769	1.8	1.8	0.801395	0	0	0.839	2.02	3	0.596845	0.445	0.5	0.794	0.763	0.7	0.743
ENSMUSG00000028252	CCNC	0.809	-0.6	0.769	4.28	-1.5	0.477485	0.0594	0.3	0.839	2.46	-1.3	0.518079	0	0	0.794	5.27	-1.5	0.160297
ENSMUSG00000073600	PROB1	15.1	2.2	0.00288327	1.9	1.2	0.785975	0.941	2	0.839	4.39	3.5	0.267904	0.796	3.2	0.794	2.09	1	0.483555
ENSMUSG00000006649	NPHS1	0.0265	-0.2	0.769	2.81	-1.1	0.661122	0.615	-1	0.839	0.0825	-0.3	0.706	0.294	-0.4	0.794	0.0495	-0.2	0.743
ENSMUSG00000036435	EXOC1	5.48	-1.6	0.142086	0.968	-0.6	0.821	5.55	-1.6	0.447346	0.517	-0.5	0.706	0	0	0.794	0.0854	-0.2	0.743
ENSMUSG00000048206	DNAJB8	0	0	0.769	0.0296	0.4	0.821	0.0309	-0.3	0.839	0	0	0.706	0	0	0.794	4.14	1.7	0.229874
ENSMUSG00000094273	GM10922	0.839	-0.7	0.769	23.4	-3	0.0125507	5.3	-2.2	0.478203	1.46	-1.6	0.706	3.84	-1.4	0.335684	4.63	-1.3	0.197657
ENSMUSG00000079437	TMEM179B	1.12	0.7	0.730152	5.47	3.4	0.356036	0.206	0.8	0.839	0.00721	0.1	0.706	1.95	1.2	0.621014	3.44	1.3	0.295335
ENSMUSG00000097678	B230377A18RIK	0	0	0.769	1.91	-1.2	0.78516	3.6	-1.8	0.68594	0.905	-0.8	0.706	0.184	-0.6	0.794	0.134	-0.3	0.743
ENSMUSG00000067872	CCDC87	5.74	1.5	0.123962	0.929	1.2	0.821	1.75	2.4	0.839	0.0597	0.3	0.706	0.565	0.7	0.794	1.82	1.1	0.536484
ENSMUSG00000042293	GM5617	0.473	-0.4	0.769	0.928	-0.7	0.821	0	0	0.839	0.171	0.5	0.706	0.332	-0.4	0.794	0.204	-0.5	0.743
ENSMUSG00000032265	FAM46A	3.64	1.2	0.295196	1.74	1.1	0.808412	0	0	0.839	1.02	2.5	0.706	5.26	2.5	0.219473	3.09	1.5	0.337748
ENSMUSG00000073951	OLFR598	0	0	0.769	0.0755	0.2	0.821	0	0	0.839	0.199	0.8	0.706	0.977	-0.6	0.794	1.02	-0.8	0.708073
ENSMUSG00000090547	GM8265	0.685	-0.4	0.769	8.93	-1.8	0.140282	2.95	-1.8	0.771137	0.0198	-0.1	0.706	3.72	-1.3	0.351671	1.09	-0.7	0.691822
ENSMUSG00000054773	4930566N20RIK	0.0044	-0.1	0.769	0.433	1.9	0.821	0.373	-1.4	0.839	0	0	0.706	0	0	0.794	0.00475	-0.1	0.743
ENSMUSG00000076538	IGKV13-84	0	0	0.769	0	0	0.821	0	0	0.839	0	0	0.706	0.528	1.7	0.794	1.27	1.2	0.651005
ENSMUSG00000093801	TRAV14N-2	0.279	0.5	0.769	0.198	-0.4	0.821	1.58	-1.5	0.839	0.268	0.8	0.706	1.95	2	0.621014	1.44	-1.1	0.616309
ENSMUSG00000019737	SYNE4	2.25	1.4	0.486919	0.458	1	0.821	10.7	3.8	0.140052	5.3	4.2	0.207667	0.814	3.2	0.794	1.52	0.9	0.60219
ENSMUSG00000054648	ZFP869	0	0	0.769	0	0	0.821	0.207	-0.5	0.839	0	0	0.706	0.00223	0.1	0.794	0.344	0.5	0.743
ENSMUSG00000013150	GFOD2	0	0	0.769	0.225	-0.4	0.821	1.71	-1.2	0.839	0.00723	-0.1	0.706	0.521	-0.5	0.794	0	0	0.743
ENSMUSG00000094143	B930078G14RIK	0.415	0.6	0.769	0	0	0.821	0.588	1.2	0.839	0	0	0.706	0	0	0.794	0.239	0.6	0.743
ENSMUSG00000024590	LMNB1	0.947	-0.5	0.769	1.56	-0.7	0.821	2.36	-1.2	0.839	0.183	1.2	0.706	0.04	-0.1	0.794	0	0	0.743
ENSMUSG00000042473	TBC1D8B	0.146	-0.2	0.769	1.24	-0.7	0.821	1.47	-1.1	0.839	0.0498	-0.2	0.706	0.511	2.4	0.794	0	0	0.743
ENSMUSG00000039236	ISG20	0	0	0.769	0	0	0.821	0.191	0.5	0.839	0	0	0.706	3.01	5.9	0.445042	0.00545	-0.1	0.743
ENSMUSG00000036902	NETO2	3.31	1.1	0.332648	2.09	1.3	0.756375	0	0	0.839	1.24	1.8	0.706	1.2	1	0.763287	7.67	2	0.0736064
ENSMUSG00000054808	ACTN4	3.95	4.1	0.263002	1.33	-1	0.821	0.0791	-0.3	0.839	0	0	0.706	0.333	-0.4	0.794	0.0442	-0.1	0.743
ENSMUSG00000040490	LRFN2	0.15	-0.3	0.769	0	0	0.821	1.28	-1.4	0.839	1.62	-1	0.68338	0.867	-0.7	0.794	0.536	-0.5	0.743
ENSMUSG00000024224	CLPSL2	4.94	1.4	0.179563	5.54	3.4	0.349678	0	0	0.839	1.32	1.7	0.706	0.132	0.5	0.794	0.716	1	0.743
ENSMUSG00000026154	1110058L19RIK	0.998	-0.5	0.763533	0	0	0.821	0.102	0.5	0.839	0	0	0.706	0.156	0.6	0.794	0.454	0.6	0.743
ENSMUSG00000051258	OLFR1362	0.191	-0.2	0.769	4.8	-1.8	0.420076	0.23	-0.5	0.839	2.82	-1.3	0.461982	0.642	-0.6	0.794	0.069	-0.2	0.743
ENSMUSG00000043659	NPSR1	0.054	-0.1	0.769	0.461	0.9	0.821	0	0	0.839	0.00162	-0.1	0.706	0.139	0.5	0.794	0.0123	0.1	0.743
ENSMUSG00000023067	CDKN1A	7.92	2.5	0.0418725	4.59	3.2	0.441905	12.4	4.2	0.104951	9.55	5.1	0.0586869	9.4	4.4	0.044509	1.17	4.2	0.676873
ENSMUSG00000027551	ZFP64	0	0	0.769	0.0918	-0.4	0.821	0	0	0.839	0.308	-0.4	0.706	0	0	0.794	0.155	-0.3	0.743
ENSMUSG00000022559	FBXL6	3.47	-0.9	0.314756	2.93	-1	0.64346	1.06	-1.1	0.839	0.00615	-0.1	0.706	2.4	-1.2	0.548945	0.903	-0.6	0.732148
ENSMUSG00000093550	HIGD1C	0.106	-0.2	0.769	0.0363	-0.2	0.821	2.04	-1.4	0.839	0	0	0.706	0.176	-0.3	0.794	0.0385	-0.2	0.743
ENSMUSG00000040969	ARHGEF38	0.475	-0.4	0.769	1.05	-0.9	0.821	1.57	-1.3	0.839	0.0156	-0.1	0.706	0.423	-0.4	0.794	0.498	2.2	0.743
ENSMUSG00000020003	PEX7	2.09	-1	0.517985	0.43	-0.5	0.821	6.43	-1.9	0.36502	0.00331	0.3	0.706	1.76	-1.2	0.655263	0.821	-0.9	0.743
ENSMUSG00000021482	AAED1	6.85	1.6	0.0763887	0	0	0.821	2.09	2	0.839	0.931	2.4	0.706	7.67	4.1	0.0952964	0.844	0.9	0.743
ENSMUSG00000027655	DHX35	0.0293	0.1	0.769	0.0975	-0.2	0.821	0.0525	-0.3	0.839	0	0	0.706	0	0	0.794	0	0	0.743
ENSMUSG00000031609	SAP30	0.0707	0.2	0.769	1.6	3.9	0.821	0.702	-0.9	0.839	0.0696	0.8	0.706	0	0	0.794	0.0137	0.2	0.743
ENSMUSG00000091606	IGHV2-1	0.0849	-0.2	0.769	0.296	-0.4	0.821	0.00574	-0.2	0.839	0.198	-0.3	0.706	0.0693	-0.3	0.794	0	0	0.743
ENSMUSG00000076665	IGHV7-1	0	0	0.769	0	0	0.821	0	0	0.839	0	0	0.706	0.213	0.5	0.794	0.139	-0.3	0.743
ENSMUSG00000091821	SRSX	0	0	0.769	0.425	1.6	0.821	0.0379	0.3	0.839	0.00377	-0.1	0.706	0	0	0.794	0.068	-0.2	0.743
ENSMUSG00000074516	GM10709	0	0	0.769	0.214	-0.4	0.821	3.57	-1.3	0.688822	0	0	0.706	0	0	0.794	0	0	0.743
ENSMUSG00000046519	GOLPH3L	1.78	1.5	0.581407	0.239	0.5	0.821	2.15	1.7	0.839	0.492	1.2	0.706	0.045	0.2	0.794	0.882	0.8	0.738696
ENSMUSG00000047013	FBXO41	0	0	0.769	0	0	0.821	0.427	-0.6	0.839	0.0943	-0.3	0.706	0	0	0.794	0	0	0.743
ENSMUSG00000087260	LAMTOR5	0.667	1.2	0.769	0.128	0.3	0.821	1.52	-1.6	0.839	0.358	-1.1	0.706	0.691	-0.7	0.794	2.9	-1.2	0.359559
ENSMUSG00000003380	RABAC1	0.232	-0.3	0.769	0.0419	-0.2	0.821	0	0	0.839	1.41	2.3	0.706	0	0	0.794	0.673	0.7	0.743
ENSMUSG00000095756	TRAV6D-7	1.92	1.3	0.552088	0	0	0.821	0.435	-0.6	0.839	0.628	1.5	0.706	0.0388	0.3	0.794	0.103	0.4	0.743
ENSMUSG00000054752	FSD1L	8.13	2.6	0.0387718	5.52	3.3	0.35121	0	0	0.839	0.0129	0.2	0.706	4.32	1.9	0.293941	8.78	4.1	0.0463447
ENSMUSG00000009734	POU6F2	0	0	0.769	0	0	0.821	0	0	0.839	0.865	2	0.706	2.79	4	0.47922	0.0372	-0.2	0.743
ENSMUSG00000019948	ACTR6	0.0701	-0.2	0.769	0.289	-0.4	0.821	5.26	-1.7	0.484277	0	0	0.706	0.0604	-0.2	0.794	0	0	0.743
ENSMUSG00000056673	KDM5D	2.21	1.1	0.495819	0.409	0.8	0.821	4.03	2.3	0.627431	0.846	1.6	0.706	0.88	0.7	0.794	4.34	1.3	0.215611
ENSMUSG00000079657	RAB26	3.6	-0.9	0.298877	5.04	-1.7	0.398853	0	0	0.839	0.497	-0.5	0.706	1.96	-1.1	0.618562	1.2	-0.8	0.666922
ENSMUSG00000000317	BCL6B	0.167	-0.3	0.769	0	0	0.821	0.263	-0.6	0.839	0.855	2.1	0.706	0.0749	0.4	0.794	0	0	0.743
ENSMUSG00000024737	SLC15A3	0.341	-0.6	0.769	0.276	5.2	0.821	0	0	0.839	0	0	0.706	0	0	0.794	0	0	0.743
ENSMUSG00000033834	TPBPA	3.67	-0.9	0.291346	0.341	-0.5	0.821	4.07	-1.6	0.625937	1.12	-0.7	0.706	0.12	-0.2	0.794	0.0681	-0.2	0.743
ENSMUSG00000025075	HABP2	0	0	0.769	0	0	0.821	0.314	-0.5	0.839	0	0	0.706	0	0	0.794	0.103	0.4	0.743
ENSMUSG00000020377	LTC4S	0	0	0.769	0.0902	-0.2	0.821	0.0074	-0.1	0.839	0.256	1.3	0.706	0	0	0.794	0.0607	0.2	0.743
ENSMUSG00000053063	CLEC12A	1.37	-0.8	0.666768	0.303	-0.5	0.821	0.16	-0.9	0.839	0.225	-0.3	0.706	0.0186	-0.1	0.794	0	0	0.743
ENSMUSG00000071767	RHOX7	0.0135	0.1	0.769	0.484	1	0.821	0	0	0.839	0.358	1.3	0.706	2.76	8.3	0.484564	0.234	-0.3	0.743
ENSMUSG00000043357	OLFR187	0.359	-0.4	0.769	1.23	-0.7	0.821	0	0	0.839	0.228	-0.4	0.706	0	0	0.794	0	0	0.743
ENSMUSG00000094633	GM20891	1.48	-0.8	0.640088	8.45	-1.7	0.157738	2.39	-1.4	0.839	0.286	-0.7	0.706	11.9	-1.7	0.0172868	6.55	-1.3	0.11273
ENSMUSG00000067642	GPR113	1.24	-0.6	0.701755	1.46	-0.8	0.821	0	0	0.839	0.414	-0.5	0.706	0.269	-0.4	0.794	0	0	0.743
ENSMUSG00000029064	GNB1	0.766	4.5	0.769	0	0	0.821	0.00197	-0.1	0.839	0.747	1.4	0.706	0.236	0.6	0.794	0.359	0.4	0.743
ENSMUSG00000026068	IL18RAP	4.29	1.9	0.230782	3.59	2.6	0.553217	5.81	4	0.421215	0.0913	0.3	0.706	0.754	1	0.794	3.57	1.4	0.282348
ENSMUSG00000024647	CBLN2	0	0	0.769	0.116	-0.3	0.821	0	0	0.839	0	0	0.706	0	0	0.794	0	0	0.743
ENSMUSG00000033308	DPYD	6.78	-1.2	0.0782464	4.42	-1.4	0.459256	1.43	-1.4	0.839	0.654	-0.7	0.706	0.791	-0.7	0.794	4.24	-1	0.222479
ENSMUSG00000039262	PRRC2B	4.84	1.7	0.185579	3.32	2.3	0.588052	6.16	3.6	0.389091	0.744	1.7	0.706	1.05	2.8	0.794	0.855	0.7	0.743
ENSMUSG00000044018	MRPL50	0.657	0.5	0.769	0	0	0.821	0.0439	-0.2	0.839	0	0	0.706	0	0	0.794	4.45	2.3	0.208045
ENSMUSG00000038025	PHF2	0	0	0.769	0	0	0.821	1.01	1.1	0.839	0	0	0.706	0	0	0.794	0.239	9	0.743
ENSMUSG00000019796	LRP11	1.11	-0.8	0.733153	1.9	-1.2	0.785975	1.01	-1.2	0.839	0	0	0.706	0.0103	-0.1	0.794	0	0	0.743
ENSMUSG00000045975	C2CD2	1.2	1.1	0.709596	1.02	1.5	0.821	0.429	0.8	0.839	2.96	3.8	0.439385	0	0	0.794	0.152	0.4	0.743
ENSMUSG00000043421	HILPDA	0	0	0.769	0	0	0.821	0	0	0.839	0	0	0.706	1.67	3.8	0.67403	0.151	0.4	0.743
ENSMUSG00000024151	MSH2	6.15	-1.5	0.104594	1.36	-1.2	0.821	3.95	-1.3	0.641578	1.48	-1.2	0.706	1.27	-1	0.747119	0.335	-0.6	0.743
ENSMUSG00000058163	GM5431	0.159	-0.3	0.769	0.433	-0.4	0.821	0.39	-0.6	0.839	0	0	0.706	0.0486	-0.2	0.794	0	0	0.743
ENSMUSG00000055044	PDLIM1	4.16	-1.2	0.243866	3.44	-1.3	0.570436	0.852	-0.8	0.839	0.671	-0.7	0.706	4.39	-1.1	0.288657	1.37	-0.6	0.631347
ENSMUSG00000042246	TMC7	1.43	1	0.652071	2.78	4.6	0.666684	0.0304	0.1	0.839	0	0	0.706	0.786	4	0.794	1.08	0.8	0.694904
ENSMUSG00000033099	NOL12	0.207	-0.3	0.769	0.359	-0.4	0.821	1.97	-1.3	0.839	0	0	0.706	0.0943	1	0.794	0.168	0.3	0.743
ENSMUSG00000023013	AQP2	0.0538	-0.2	0.769	1.16	2.4	0.821	0.494	-0.7	0.839	0	0	0.706	0.603	4.4	0.794	0	0	0.743
ENSMUSG00000035387	4930415L06RIK	0	0	0.769	0.617	-0.7	0.821	0	0	0.839	0.114	-0.3	0.706	0	0	0.794	0.115	-0.2	0.743
ENSMUSG00000050856	ATP5K	0.143	-0.3	0.769	7.06	-1.4	0.229646	5.91	-1.6	0.408185	0.334	-0.7	0.706	4.43	-1.3	0.284856	3.7	-1	0.270367
ENSMUSG00000094000	OLFR1294	0.561	-0.5	0.769	0.929	-0.6	0.821	2.19	-1.5	0.839	4.52	-1.5	0.256497	0.0464	-0.1	0.794	2.65	-1	0.395729
ENSMUSG00000015980	LRRC27	0	0	0.769	0.305	-0.4	0.821	0.177	-0.4	0.839	0.0595	-0.2	0.706	0	0	0.794	0	0	0.743
ENSMUSG00000039037	ST6GALNAC5	0.0128	-0.1	0.769	0.131	-0.3	0.821	0.49	-0.7	0.839	0	0	0.706	0.0959	-0.3	0.794	0	0	0.743
ENSMUSG00000074254	CYP2A4	0.315	-0.4	0.769	0.552	4.1	0.821	0.00107	-0.1	0.839	0.648	-0.6	0.706	0.71	-0.6	0.794	0.455	-0.5	0.743
ENSMUSG00000019295	TMEM129	0.688	2.9	0.769	0.0494	0.4	0.821	1.54	1.5	0.839	0	0	0.706	0	0	0.794	0.632	0.8	0.743
ENSMUSG00000024118	1600002H07RIK	12.5	4	0.00753924	0.873	1.4	0.821	0.612	2.1	0.839	1.19	2.5	0.706	1.38	0.9	0.724089	1.31	1	0.642566
ENSMUSG00000096696	ZFP960	1.21	-0.9	0.706313	5.92	-1.6	0.311056	1.85	-1.3	0.839	2.8	-1.6	0.46446	0.69	-0.7	0.794	4.04	-1.1	0.23704
ENSMUSG00000003555	CYP17A1	15.9	-1.6	0.00235106	5.37	-1.3	0.367404	7.79	-2	0.262105	3.35	-1.3	0.382329	4.63	-1.2	0.263944	2.92	-0.9	0.356327
ENSMUSG00000024891	SLC29A2	0	0	0.769	0.0222	-0.1	0.821	0.197	-0.5	0.839	0	0	0.706	0	0	0.794	0	0	0.743
ENSMUSG00000066798	ZBTB6	0.0265	-0.2	0.769	0.382	0.5	0.821	0.332	-0.7	0.839	0.403	0.9	0.706	0	0	0.794	0	0	0.743
ENSMUSG00000069299	VMN1R188	0.342	-0.4	0.769	4.41	-1.4	0.459415	0.339	-0.8	0.839	0.546	-0.5	0.706	10.9	-1.6	0.0297468	2.43	7.7	0.424646
ENSMUSG00000096664	GM3409	2.64	-0.7	0.422367	18.7	-2.2	0.0364578	0.888	-1.2	0.839	3.64	-1.3	0.345881	4.32	-1.4	0.293941	4.82	-1.3	0.183949
ENSMUSG00000025907	RB1CC1	15.4	-2	0.00235106	27.9	-2.5	0.00241105	2.4	-1.3	0.839	16.2	-2.2	0.00892403	11.8	-2	0.0189348	12.5	-1.7	0.0168331
ENSMUSG00000061808	TTR	0.0199	-0.1	0.769	1.44	-1.1	0.821	0.351	0.9	0.839	1.26	-1	0.706	2.85	-0.9	0.470314	3.09	-1	0.337748
ENSMUSG00000017300	TNNC2	0.169	-0.3	0.769	1.77	-0.8	0.803105	0.0382	-0.2	0.839	0.693	-0.6	0.706	1.67	-0.8	0.67403	2.97	-1.1	0.351176
ENSMUSG00000098753	PYURF	0.0628	-0.2	0.769	3.86	-1.4	0.520888	2.01	-1.3	0.839	0	0	0.706	0.38	-0.5	0.794	3.1	-1	0.337052
ENSMUSG00000074006	OMP	0	0	0.769	3.29	2.3	0.591232	0	0	0.839	0	0	0.706	0	0	0.794	0.166	-0.3	0.743
ENSMUSG00000049013	PRSS48	3.14	-0.9	0.355765	6.12	-1.5	0.294951	0.538	-0.7	0.839	0.367	2.3	0.706	2.19	-1	0.579241	3.22	-1	0.322896
ENSMUSG00000020290	XPO1	0.923	-0.6	0.769	1.29	-0.8	0.821	2.57	-1.4	0.817328	0.0994	-0.3	0.706	0.0207	-0.1	0.794	0	0	0.743
ENSMUSG00000020492	SKA2	14.7	-1.7	0.00303793	7.95	-1.8	0.179302	10.6	-2.5	0.143637	0.299	-0.8	0.706	3.32	-1.3	0.400985	0.933	-0.7	0.72551
ENSMUSG00000066721	ZFP575	0	0	0.769	0.376	4	0.821	0	0	0.839	0.602	1.2	0.706	0	0	0.794	0.728	0.7	0.743
ENSMUSG00000031197	VBP1	13.9	-2.1	0.0043321	11.4	-1.8	0.0791738	2.98	-1.4	0.767639	6.55	-1.5	0.12616	8.33	-1.6	0.0686587	2.69	-1.1	0.390433
ENSMUSG00000027374	MRPS5	0.766	-0.5	0.769	2.04	-0.9	0.764309	2.73	-1.2	0.799924	0.0733	-0.2	0.706	0	0	0.794	0	0	0.743
ENSMUSG00000094601	GM5926	5.18	-1.1	0.161391	21.6	-2.4	0.0160737	24.3	-2.7	0.00614899	7.02	-1.6	0.109057	11.2	-1.9	0.0268257	3.77	-1.2	0.263879
ENSMUSG00000073967	OLFR557	1.52	-0.9	0.63434	0	0	0.821	0.16	-0.4	0.839	0.421	-0.5	0.706	1.01	1.2	0.794	0	0	0.743
ENSMUSG00000027189	TRIM44	3.96	1.6	0.262385	0.31	0.7	0.821	3.06	2.2	0.757333	0.0201	0.1	0.706	0.862	1	0.794	2.96	1.2	0.351519
ENSMUSG00000099041	LRRC8A	0.423	-0.5	0.769	0.598	-0.7	0.821	0.478	1.1	0.839	2.59	1.9	0.494812	0.811	-0.7	0.794	0.0155	-0.1	0.743
ENSMUSG00000001829	CLPB	0.0341	0.4	0.769	0.204	0.7	0.821	0	0	0.839	0	0	0.706	0	0	0.794	0	0	0.743
ENSMUSG00000069291	VMN1R200	1.15	-0.5	0.721907	1.95	-0.9	0.774716	0.312	-0.9	0.839	1.92	-1.1	0.615842	5.54	-1.3	0.204047	1.56	-0.8	0.596274
ENSMUSG00000057400	CES1C	0.496	-0.5	0.769	0.428	-0.5	0.821	0	0	0.839	0	0	0.706	0.38	-0.5	0.794	0.0138	-0.1	0.743
ENSMUSG00000025154	ARHGAP19	4.77	2	0.19038	1.95	1.7	0.774716	4.59	4.5	0.560709	0.918	1.5	0.706	1.92	1.4	0.626676	4.34	1.7	0.215611
ENSMUSG00000096853	OLFR1298	1.63	-1.3	0.607668	0.308	-0.4	0.821	3.29	-2.7	0.72773	0.0207	-0.1	0.706	0.056	-0.2	0.794	1.3	-0.8	0.642625
ENSMUSG00000042506	USP22	0	0	0.769	0	0	0.821	0.0206	0.1	0.839	0	0	0.706	0	0	0.794	0	0	0.743
ENSMUSG00000068046	4930430D24RIK	0.189	-0.3	0.769	0	0	0.821	0	0	0.839	0.000773	0.1	0.706	0.284	-0.4	0.794	0	0	0.743
ENSMUSG00000062961	CCDC177	0	0	0.769	0.73	-0.6	0.821	0.472	-1.2	0.839	0.0261	-0.2	0.706	1.09	-0.7	0.790037	0	0	0.743
ENSMUSG00000039775	DEFB3	0.78	-0.7	0.769	4.11	-1.9	0.494342	0	0	0.839	1.37	-1.3	0.706	1.06	-0.8	0.794	1.21	-0.8	0.666922
ENSMUSG00000009585	APOBEC3	0	0	0.769	0.00931	0.1	0.821	0.146	0.4	0.839	0.103	0.3	0.706	0.00113	0.1	0.794	0.0969	0.3	0.743
ENSMUSG00000045750	D830014E11RIK	0.32	-0.7	0.769	0.695	-0.7	0.821	0.373	-0.7	0.839	0.205	-0.3	0.706	0.0518	-0.2	0.794	0	0	0.743
ENSMUSG00000073590	3222401L13RIK	0	0	0.769	0	0	0.821	0.102	0.6	0.839	0	0	0.706	3.74	6.8	0.348665	0.337	0.8	0.743
ENSMUSG00000094215	GM6489	0	0	0.769	0.23	0.5	0.821	0	0	0.839	0	0	0.706	0.636	1.5	0.794	0	0	0.743
ENSMUSG00000029725	PPP1R35	12.1	-1.5	0.00839817	24.1	-2.9	0.0113579	7.19	-2.2	0.297927	5.71	-2	0.179355	9.26	-1.8	0.0473437	18.9	-2.2	0.00514719
ENSMUSG00000060962	DMKN	1.65	0.8	0.604608	3.99	2.4	0.503663	2.32	2.2	0.839	5.28	4.1	0.210832	0.128	0.4	0.794	1.47	1	0.610232
ENSMUSG00000063971	1700011A15RIK	0.114	-0.2	0.769	0.614	-1.1	0.821	0.26	-0.6	0.839	0.0819	-0.3	0.706	0	0	0.794	0.109	-0.4	0.743
ENSMUSG00000079566	SPIN2D	13.5	-1.9	0.00589854	23.5	-2.2	0.0125507	28.4	-3.2	0.00226782	11.2	-2	0.0347045	11.1	-1.6	0.0268257	6.08	-1.3	0.129164
ENSMUSG00000078291	GM3940	0.0108	-0.1	0.769	0.337	-0.6	0.821	0.469	-0.7	0.839	2.75	3.6	0.473408	0	0	0.794	0.0235	0.1	0.743
ENSMUSG00000036908	UNC93B1	2.1	-0.8	0.517065	1.48	-0.9	0.821	4.93	-1.7	0.520568	0.98	-0.9	0.706	0.422	-0.5	0.794	1.11	-0.8	0.690329
ENSMUSG00000048450	MSX1	0	0	0.769	0.0224	-0.2	0.821	0	0	0.839	0.421	1	0.706	0.349	0.8	0.794	0	0	0.743
ENSMUSG00000028556	DOCK7	6.04	1.5	0.110152	0.984	1.2	0.821	1.27	2.1	0.839	0.614	1.3	0.706	2.2	1.9	0.579241	1.61	1.1	0.5846
ENSMUSG00000032099	PATE4	2.99	-1.3	0.373219	0.0151	-0.2	0.821	0.202	-0.7	0.839	0.866	-1.1	0.706	1.59	-1.1	0.688349	1.98	-1.3	0.505514
ENSMUSG00000027811	4930579G24RIK	1.16	1	0.718918	0.946	-1.1	0.821	2.19	-1.9	0.839	1.74	3	0.654429	0.0188	0.2	0.794	0.103	0.3	0.743
ENSMUSG00000036202	RIF1	11	-1.5	0.0115432	0.387	-0.5	0.821	3.93	-1.3	0.642934	1	-0.7	0.706	0.916	-0.9	0.794	0	0	0.743
ENSMUSG00000026694	METTL13	1.94	1	0.548715	1.3	1.3	0.821	0	0	0.839	8.51	4.8	0.0772589	0.465	1	0.794	0.799	1	0.743
ENSMUSG00000045915	CCDC42	0	0	0.769	0.0146	-0.1	0.821	0.175	-0.5	0.839	0.00365	-0.1	0.706	0.379	1.3	0.794	0.147	0.9	0.743
ENSMUSG00000032297	CELF6	1.37	-0.7	0.666768	0.349	0.8	0.821	0.561	-0.6	0.839	0	0	0.706	0.155	-0.2	0.794	0	0	0.743
ENSMUSG00000035125	GCFC2	0.658	0.8	0.769	0.788	2.8	0.821	0	0	0.839	0	0	0.706	0	0	0.794	0.24	0.4	0.743
ENSMUSG00000073422	H2-KE6	0.344	0.4	0.769	0.285	0.6	0.821	0.53	1.6	0.839	0	0	0.706	0	0	0.794	0	0	0.743
ENSMUSG00000019762	IYD	0	0	0.769	0	0	0.821	0.0235	-0.3	0.839	0	0	0.706	0.313	1.6	0.794	0.253	0.3	0.743
ENSMUSG00000005580	ADCY9	14.5	-1.6	0.00321796	14.7	-1.9	0.0569937	0.456	-0.6	0.839	8.64	-2.1	0.0747822	0.33	-0.5	0.794	8.9	-1.5	0.0448141
ENSMUSG00000038365	FBXO25	0.139	0.3	0.769	0	0	0.821	0.0182	0.3	0.839	0	0	0.706	0	0	0.794	0.0592	0.3	0.743
ENSMUSG00000038379	TTK	0.839	-0.7	0.769	3	-1.5	0.635789	7.62	-2.1	0.268242	0.0324	-0.2	0.706	0.836	-0.8	0.794	0.108	0.8	0.743
ENSMUSG00000030970	CTBP2	13.7	-1.7	0.00499672	0.283	-0.4	0.821	5.27	-1.9	0.4829	5.68	-1.6	0.181846	6.75	-1.7	0.133178	16.2	-1.7	0.0117736
ENSMUSG00000091176	GM17678	0.471	-0.4	0.769	3.79	-1.4	0.531661	9.61	-2.1	0.177967	1.05	-0.8	0.706	1.19	-0.8	0.763287	0.0826	-0.3	0.743
ENSMUSG00000052656	RNF103	0	0	0.769	0.132	-0.3	0.821	0.0638	-0.3	0.839	0.38	1	0.706	0	0	0.794	0	0	0.743
ENSMUSG00000067795	4930444P10RIK	7.06	1.5	0.0682912	0.794	1.3	0.821	0.285	1.1	0.839	1.37	2.3	0.706	1.78	1.3	0.653345	3.75	1.6	0.264351
ENSMUSG00000021495	FAM193B	0.271	-0.3	0.769	0.756	-0.7	0.821	0	0	0.839	0	0	0.706	0.329	0.6	0.794	0.294	-0.3	0.743
ENSMUSG00000055936	AU015836	0.0168	0.1	0.769	0	0	0.821	0.318	0.6	0.839	0	0	0.706	0.0184	0.1	0.794	0	0	0.743
ENSMUSG00000074344	ADORA3	0	0	0.769	0.044	1.4	0.821	0.0102	0.5	0.839	0.0331	0.3	0.706	0	0	0.794	0.854	3.3	0.743
ENSMUSG00000056121	FEZ2	5.36	1.7	0.149003	3.45	2.3	0.56933	0.211	0.6	0.839	0.0498	0.2	0.706	3.29	5.9	0.404507	1.41	1	0.620825
ENSMUSG00000094829	GM21809	0	0	0.769	0.534	-0.4	0.821	1.92	-1.2	0.839	0	0	0.706	2.57	-1.1	0.517673	11.5	-1.8	0.0181474
ENSMUSG00000028841	CNKSR1	0.407	-0.4	0.769	0.0457	-0.2	0.821	0	0	0.839	0.423	-0.7	0.706	0.37	2.8	0.794	0	0	0.743
ENSMUSG00000051022	HS3ST1	0.381	0.7	0.769	0.0697	0.3	0.821	0.0351	0.2	0.839	0	0	0.706	0	0	0.794	0.0985	0.3	0.743
ENSMUSG00000056648	HOXB8	0.528	-0.5	0.769	0.0934	3.6	0.821	0.313	-0.8	0.839	1.09	-1	0.706	0.797	-0.8	0.794	0.182	0.5	0.743
ENSMUSG00000095637	GM21608	0.281	-0.3	0.769	13.3	-2.1	0.0650123	13.4	-2.6	0.0881281	5.85	-1.7	0.172672	6.07	-1.4	0.172403	3.05	-1.2	0.342862
ENSMUSG00000028004	NPY2R	1.12	1	0.730152	0.0176	0.1	0.821	0.107	0.3	0.839	2.19	3.3	0.568245	0	0	0.794	0.164	0.3	0.743
ENSMUSG00000028955	VAMP3	9.44	-1.3	0.0228159	3.16	-1.3	0.613889	0.939	-1.1	0.839	11	-2.5	0.035612	7.2	-1.4	0.111588	22.3	-2.1	0.00289937
ENSMUSG00000094721	OLFR1462	0	0	0.769	2.47	-1.2	0.708498	6.48	-2	0.36263	1.03	-1	0.706	2.6	-1.1	0.510802	0.549	-0.6	0.743
ENSMUSG00000019578	UBXN6	0	0	0.769	0.00438	0.1	0.821	0.0093	0.2	0.839	0.0577	-0.2	0.706	0.0864	0.6	0.794	0	0	0.743
ENSMUSG00000066583	SCGB1B27	0.925	-0.8	0.769	2.04	-1.4	0.764309	0.975	-1.4	0.839	0.0373	-0.2	0.706	0.704	5.6	0.794	0.512	-0.6	0.743
ENSMUSG00000025140	PYCR1	3.61	2	0.29795	0.734	3.8	0.821	0.508	1.3	0.839	0.0226	0.2	0.706	0.277	0.5	0.794	0.497	0.5	0.743
ENSMUSG00000035456	PRDM8	0	0	0.769	0	0	0.821	0	0	0.839	0.25	-0.4	0.706	0.0817	-0.2	0.794	0	0	0.743
ENSMUSG00000034800	ZFP661	0.621	1.3	0.769	0.979	2	0.821	0	0	0.839	0.558	1.7	0.706	0	0	0.794	0.366	0.7	0.743
ENSMUSG00000059713	RCAN3	0	0	0.769	0	0	0.821	0.0969	0.5	0.839	0.031	0.7	0.706	0.417	1	0.794	0	0	0.743
ENSMUSG00000079629	RHOX2G	0	0	0.769	0	0	0.821	0.0039	-0.1	0.839	0.0162	-0.2	0.706	0.344	-0.5	0.794	1.33	-0.8	0.637449
ENSMUSG00000028790	KHDRBS1	0	0	0.769	0	0	0.821	0	0	0.839	0.272	1.5	0.706	0	0	0.794	0.374	0.5	0.743
ENSMUSG00000044854	1700056E22RIK	0.531	-0.6	0.769	0.343	-0.6	0.821	0.226	-0.5	0.839	1.61	-1	0.686798	0	0	0.794	1.23	1	0.660721
ENSMUSG00000096640	GM4312	6.76	-1.3	0.0796411	2.99	-1.5	0.635789	19.5	-2.5	0.0439402	2.3	-1.2	0.543428	3.95	-1.6	0.323227	6.76	-1.6	0.104496
ENSMUSG00000075112	OLFR1211	0	0	0.769	0	0	0.821	0	0	0.839	0.0712	-0.3	0.706	0	0	0.794	0	0	0.743
ENSMUSG00000031967	AFG3L1	0.242	-0.9	0.769	0.994	-0.8	0.821	1.86	-1.4	0.839	0.00526	-0.1	0.706	0	0	0.794	0.699	-0.5	0.743
ENSMUSG00000047881	RELL1	4.25	3.1	0.235144	2.87	1.9	0.651101	2.67	3.6	0.805115	1.5	2.1	0.706	0.688	0.9	0.794	1.07	1	0.697961
ENSMUSG00000021514	ZFP369	0.585	-0.4	0.769	0.276	0.8	0.821	0	0	0.839	0.684	1.5	0.706	0.142	2.4	0.794	0.0551	0.3	0.743
ENSMUSG00000019320	NOXO1	0	0	0.769	1.34	-0.9	0.821	0	0	0.839	0.0281	0.3	0.706	1.45	8.2	0.714421	3.9	1.6	0.252322
ENSMUSG00000055172	C1RA	2.41	1.4	0.462307	0	0	0.821	0.116	0.7	0.839	3.23	3.4	0.396411	2.93	6.4	0.456548	0.0962	0.3	0.743
ENSMUSG00000025909	SNTG1	2.08	-0.9	0.517985	0.447	-0.5	0.821	1.16	-0.9	0.839	0	0	0.706	0.365	-0.4	0.794	0	0	0.743
ENSMUSG00000020993	TRAPPC6B	0	0	0.769	0.589	1	0.821	1.43	1.9	0.839	0	0	0.706	0	0	0.794	0.223	-0.4	0.743
ENSMUSG00000090551	A730015C16RIK	0	0	0.769	1.27	-0.6	0.821	5.27	-1.6	0.4829	0	0	0.706	0.164	1	0.794	0	0	0.743
ENSMUSG00000046008	PNLIP	0.976	4.3	0.769	0.0493	-0.2	0.821	0.313	-0.6	0.839	0.0535	0.4	0.706	0	0	0.794	0	0	0.743
ENSMUSG00000059923	GRB2	33.1	-2.6	0.00144063	13.9	-2.1	0.0600558	11.7	-2.2	0.117143	3.65	-1.4	0.342421	8.77	-1.7	0.0574882	11	-2.1	0.020053
ENSMUSG00000041936	AGRN	0.0652	0.3	0.769	0.041	-0.3	0.821	0.835	-0.8	0.839	0	0	0.706	0.0866	-0.2	0.794	0	0	0.743
ENSMUSG00000036845	LIN37	0.739	-0.6	0.769	0	0	0.821	1.03	-0.8	0.839	0	0	0.706	0.00655	-0.1	0.794	0	0	0.743
ENSMUSG00000015605	SRF	4.69	1.5	0.195357	15.2	3.8	0.0539282	5	2.6	0.511647	2	2.7	0.599926	15.1	5.9	0.00813883	6.79	4.3	0.102784
ENSMUSG00000079284	FBXW28	0.0465	-0.2	0.769	0.514	-0.9	0.821	0.346	-0.7	0.839	1.03	-1	0.706	0	0	0.794	0.33	-0.5	0.743
ENSMUSG00000096049	GM2075	0.693	-0.5	0.769	12.4	-1.8	0.071911	11.7	-2.1	0.117143	0	0	0.706	2.38	-1.1	0.550447	0.649	-0.6	0.743
ENSMUSG00000021797	9230112D13RIK	0	0	0.769	0	0	0.821	0.0933	0.6	0.839	0.0167	-0.1	0.706	0.0293	-0.1	0.794	0.15	0.3	0.743
ENSMUSG00000019906	LIN7A	0.0314	-0.1	0.769	0	0	0.821	0	0	0.839	0	0	0.706	1.26	1.8	0.749905	1.8	1	0.54004
ENSMUSG00000030554	SYNM	5.29	-1.3	0.154319	1.93	-1	0.778817	1.37	-1	0.839	0	0	0.706	0.77	-0.7	0.794	0.167	6.5	0.743
ENSMUSG00000028716	PDZK1IP1	0.0856	-0.2	0.769	0	0	0.821	0	0	0.839	0.309	-0.4	0.706	0.06	2.1	0.794	0.0224	-0.1	0.743
ENSMUSG00000073893	OLFR472	0	0	0.769	0	0	0.821	0.678	1.1	0.839	2.59	-0.9	0.494812	0.297	-0.4	0.794	0.144	-0.2	0.743
ENSMUSG00000032094	CD3D	0.0789	-0.3	0.769	0	0	0.821	0.165	-0.5	0.839	0.0966	0.5	0.706	0	0	0.794	0	0	0.743
ENSMUSG00000055610	OLFR307	0.616	0.9	0.769	0.113	0.3	0.821	0	0	0.839	0.00207	0.3	0.706	0.0976	-0.3	0.794	0.0652	0.4	0.743
ENSMUSG00000073377	AU016765	0	0	0.769	0.216	-0.3	0.821	0.272	0.7	0.839	0.0428	-0.2	0.706	0	0	0.794	0	0	0.743
ENSMUSG00000034156	BZRAP1	0.939	-0.8	0.769	1.21	-0.8	0.821	0.807	-0.8	0.839	0.0648	0.3	0.706	0.659	-0.6	0.794	0.817	3.7	0.743
ENSMUSG00000004207	PSAP	0	0	0.769	0.00379	0.2	0.821	0	0	0.839	0	0	0.706	0.517	0.9	0.794	0.507	0.8	0.743
ENSMUSG00000038115	ANO2	0	0	0.769	0.0742	-0.3	0.821	1.48	-1	0.839	2.57	2.1	0.498355	0.0527	0.3	0.794	0	0	0.743
ENSMUSG00000078722	GM12394	0	0	0.769	0.716	-0.5	0.821	0.736	-0.7	0.839	0	0	0.706	0	0	0.794	0	0	0.743
ENSMUSG00000079009	GM14139	0.0127	0.1	0.769	0.0891	-0.3	0.821	0.914	-0.8	0.839	0	0	0.706	0	0	0.794	0	0	0.743
ENSMUSG00000020840	BLMH	0.0103	-0.1	0.769	0.133	0.8	0.821	0.00877	-0.1	0.839	0	0	0.706	0.0625	0.2	0.794	0.0495	0.3	0.743
ENSMUSG00000003617	CP	0.275	0.7	0.769	0	0	0.821	0	0	0.839	0	0	0.706	0	0	0.794	0	0	0.743
ENSMUSG00000040441	SLC26A10	0.346	-0.4	0.769	1.15	-1	0.821	1.24	-1.7	0.839	0	0	0.706	2.87	-1.1	0.468122	3.19	-1.2	0.325951
ENSMUSG00000043687	1190005I06RIK	0	0	0.769	1.6	-0.9	0.821	0.386	-0.5	0.839	0.103	-0.4	0.706	0.0146	0.2	0.794	0	0	0.743
ENSMUSG00000021097	CLMN	0	0	0.769	0.406	1	0.821	1.19	-1.1	0.839	0	0	0.706	0	0	0.794	0	0	0.743
ENSMUSG00000035158	MITF	21.7	-1.9	0.00235106	12.5	-2.1	0.0708043	9.69	-2.5	0.177616	4.15	-1.5	0.290553	11.8	-1.8	0.0189348	9.77	-1.6	0.0307843
ENSMUSG00000037129	TMPRSS13	0.307	-0.3	0.769	2.58	-0.9	0.693063	0.0135	-0.2	0.839	0.455	-0.5	0.706	1.06	-0.6	0.794	0.0486	-0.2	0.743
ENSMUSG00000018861	FDXR	0	0	0.769	1.29	-0.8	0.821	4.11	-1.5	0.621231	0.228	-0.3	0.706	0.106	-0.2	0.794	0	0	0.743
ENSMUSG00000006673	QRICH1	1.56	-0.6	0.625259	3.08	-1.1	0.624424	10.3	-2	0.15523	0.797	-0.6	0.706	2.79	-0.9	0.47922	1.4	5.8	0.624807
ENSMUSG00000022052	PPP2R2A	0	0	0.769	0.0034	0.1	0.821	0	0	0.839	0.132	0.4	0.706	0.0454	0.2	0.794	1.41	1.2	0.620825
ENSMUSG00000025722	WDR73	6.33	1.4	0.0958031	0	0	0.821	0	0	0.839	0.00791	0.1	0.706	0.868	0.9	0.794	3.13	1.4	0.332373
ENSMUSG00000045291	E330021D16RIK	0.329	-0.6	0.769	0	0	0.821	0	0	0.839	0.276	-0.6	0.706	1.43	-1	0.717463	2.63	-1.2	0.397935
ENSMUSG00000035585	TSEN34	1.03	-0.6	0.75312	0.436	-0.5	0.821	1.33	-1	0.839	0	0	0.706	0.343	-0.5	0.794	0	0	0.743
ENSMUSG00000091859	VMN2R100	0.114	-0.2	0.769	0.961	-0.7	0.821	1.49	-1	0.839	2.59	-1.5	0.494812	0	0	0.794	2.04	-1.1	0.492196
ENSMUSG00000020357	FLT4	0.0154	0.1	0.769	0.0127	0.3	0.821	0	0	0.839	1.76	2.1	0.648136	0	0	0.794	0	0	0.743
ENSMUSG00000095270	IFNA9	0	0	0.769	0.601	-0.7	0.821	0.246	-0.6	0.839	0	0	0.706	0.0259	-0.1	0.794	0	0	0.743
ENSMUSG00000032091	TMPRSS4	0.0357	-0.2	0.769	1.47	-0.8	0.821	0.995	-1	0.839	0	0	0.706	2.04	6.6	0.599926	0	0	0.743
ENSMUSG00000091490	TRIML2	0	0	0.769	0.389	-0.5	0.821	0.193	-0.5	0.839	0.125	0.4	0.706	0	0	0.794	0	0	0.743
ENSMUSG00000025885	MYO5B	0	0	0.769	0.0614	0.6	0.821	0	0	0.839	0	0	0.706	0	0	0.794	0.0505	0.1	0.743
ENSMUSG00000027597	AHCY	0.349	3.4	0.769	0.0194	-0.1	0.821	1.68	-1.1	0.839	0	0	0.706	0	0	0.794	0.412	0.6	0.743
ENSMUSG00000042485	MUSTN1	1.8	0.8	0.577096	0.67	1.2	0.821	5.72	3.2	0.429679	1.99	3.6	0.602433	1.88	1.9	0.634903	1.22	1	0.664143
ENSMUSG00000034684	SEMA3F	0.409	0.5	0.769	0.014	-0.1	0.821	1.34	1.8	0.839	0.227	1.3	0.706	0.0645	-0.2	0.794	0	0	0.743
ENSMUSG00000062115	RAI1	0	0	0.769	0	0	0.821	0.192	0.6	0.839	1.48	1.8	0.706	0.988	3.5	0.794	0	0	0.743
ENSMUSG00000026618	IARS2	0	0	0.769	1.88	-1	0.787586	1.77	-1.1	0.839	0	0	0.706	0.0842	-0.2	0.794	0	0	0.743
ENSMUSG00000036813	ENTPD8	1.67	0.9	0.601144	0	0	0.821	0.561	1	0.839	0	0	0.706	0	0	0.794	0.808	0.7	0.743
ENSMUSG00000013275	SLC41A1	0.839	0.5	0.769	0	0	0.821	0	0	0.839	0.247	0.7	0.706	2.97	5.7	0.450741	0.147	0.3	0.743
ENSMUSG00000046811	GLTPD2	0.223	-0.3	0.769	0.0381	0.1	0.821	0.44	-0.7	0.839	0	0	0.706	0.81	1.3	0.794	2.23	1.5	0.458292
ENSMUSG00000026556	VANGL2	2.4	0.9	0.464194	1.47	2.5	0.821	0.791	1.5	0.839	0	0	0.706	2.21	1.8	0.577775	5.85	1.7	0.135361
ENSMUSG00000013483	CARD14	13.3	-1.4	0.00589854	2.09	-1	0.756375	7.94	-2.6	0.2545	10.8	-1.8	0.0394647	19.1	-1.8	0.00241105	12.6	-1.5	0.0168331
ENSMUSG00000079242	C730034F03RIK	0	0	0.769	0.726	-0.6	0.821	0.101	-0.4	0.839	0	0	0.706	0	0	0.794	0.0618	-0.4	0.743
ENSMUSG00000050251	OLFR809	1.26	-0.7	0.694857	4.26	-1.2	0.479499	0.311	1.1	0.839	1.73	-1.1	0.65673	2.59	-1	0.51291	0.996	-0.6	0.712817
ENSMUSG00000046157	TMEM229B	0.29	-0.3	0.769	0.504	-0.5	0.821	1.5	-1.1	0.839	0.223	-0.3	0.706	0.0068	-0.1	0.794	0.627	-0.6	0.743
ENSMUSG00000010803	GABRA1	0	0	0.769	0.0587	0.3	0.821	1.26	2.6	0.839	0	0	0.706	0.0192	0.4	0.794	0.293	0.4	0.743
ENSMUSG00000039070	CPA4	0	0	0.769	0.584	1.1	0.821	0.488	-0.6	0.839	0	0	0.706	0	0	0.794	1.41	1.2	0.620825
ENSMUSG00000055639	DACH1	0	0	0.769	0	0	0.821	0	0	0.839	0.412	1.3	0.706	0	0	0.794	0	0	0.743
ENSMUSG00000048022	TMEM229A	0	0	0.769	0.212	-0.4	0.821	1.24	-1.3	0.839	0.251	-0.6	0.706	0.484	-0.5	0.794	0.788	-0.5	0.743
ENSMUSG00000004098	COL5A3	13.3	-1.4	0.00589854	1.72	-1	0.810284	3.4	-1.4	0.711414	3.16	-1.3	0.410778	8.66	-1.8	0.0605874	2.6	-1.2	0.401348
ENSMUSG00000067292	GM10203	0.242	-0.5	0.769	0.141	-0.4	0.821	0.28	-0.7	0.839	0	0	0.706	0	0	0.794	0	0	0.743
ENSMUSG00000025386	PDE6G	0	0	0.769	0	0	0.821	0	0	0.839	0.00358	0.1	0.706	0	0	0.794	0.0617	0.2	0.743
ENSMUSG00000045064	ZC2HC1C	0.209	-0.3	0.769	1.04	-0.9	0.821	1.88	-1.7	0.839	2.98	-1.4	0.437212	2.53	-1.2	0.523059	3.59	8.5	0.279613
ENSMUSG00000046836	BROX	0	0	0.769	0	0	0.821	0	0	0.839	0.0965	0.5	0.706	2.74	2.6	0.488429	0	0	0.743
ENSMUSG00000030101	SUMF1	0	0	0.769	0.0987	-0.2	0.821	0.0211	-0.2	0.839	0	0	0.706	0	0	0.794	0	0	0.743
ENSMUSG00000024212	MLLT1	0.522	-0.4	0.769	2.73	-1	0.671134	3.41	-1.5	0.70939	0.834	-0.7	0.706	0	0	0.794	0.0932	-0.2	0.743
ENSMUSG00000045555	METTL24	0.0534	-0.2	0.769	0.0843	-0.2	0.821	0.115	-0.3	0.839	0.343	-0.7	0.706	0.793	-1	0.794	0.0981	-0.3	0.743
ENSMUSG00000030876	METTL9	3.24	1	0.341406	2.7	3.1	0.676181	4.53	3.5	0.565788	1.58	2.2	0.693916	0.8	0.9	0.794	3.79	1.4	0.261183
ENSMUSG00000062098	BTBD3	0	0	0.769	0.0528	-0.2	0.821	0.339	2	0.839	0.96	1.7	0.706	0.0143	-0.1	0.794	0.0343	-0.1	0.743
ENSMUSG00000093968	GM8165	0.00758	-0.1	0.769	4.11	-1.4	0.494342	4.93	-1.6	0.520568	0.873	-1	0.706	4.25	-1.4	0.299412	2.11	-0.9	0.481197
ENSMUSG00000090077	LIME1	3.02	1.2	0.36805	0.466	0.8	0.821	0.0395	0.4	0.839	2.87	2.5	0.456509	0.475	0.7	0.794	1.81	1.1	0.537982
ENSMUSG00000089984	FBXO24	12.1	-1.4	0.00839817	6.6	-1.8	0.261811	0	0	0.839	8.57	-1.8	0.07635	6.23	-1.7	0.162386	18.6	-1.9	0.00514719
ENSMUSG00000025878	UIMC1	0	0	0.769	0	0	0.821	0	0	0.839	0.316	0.7	0.706	0.614	1.1	0.794	0.406	0.9	0.743
ENSMUSG00000002102	PSMC3	19.3	-1.8	0.00235106	16	-1.9	0.0482211	21.9	-2.6	0.0109071	3.38	-1.1	0.378044	8.45	-1.5	0.0658911	4.37	-1.2	0.212843
ENSMUSG00000041716	GM20604	0	0	0.769	0.543	-0.6	0.821	0	0	0.839	0	0	0.706	0.17	0.5	0.794	1.04	-1.2	0.702428
ENSMUSG00000020884	ASGR1	0.766	-0.5	0.769	1.17	-0.7	0.821	0.368	-0.5	0.839	0.301	-0.5	0.706	0.166	0.5	0.794	0.0218	-0.1	0.743
ENSMUSG00000095352	GM20783	4.2	-1.4	0.24076	0.0072	-0.1	0.821	1.33	-0.9	0.839	3.43	-1.4	0.370627	6.23	-1.5	0.162386	3.84	-1	0.256169
ENSMUSG00000043843	TMEM145	2.04	1.3	0.526351	0.0765	0.4	0.821	0	0	0.839	0.26	0.7	0.706	0.0329	0.1	0.794	0.763	0.7	0.743
ENSMUSG00000059834	SCLT1	0	0	0.769	0.0545	0.3	0.821	1.06	2.7	0.839	11	8.9	0.035612	0.138	0.8	0.794	0.869	1	0.742092
ENSMUSG00000024105	THEMIS3	0.227	-0.3	0.769	2.55	-0.9	0.696274	0.193	-0.4	0.839	0.078	-0.2	0.706	0.732	-0.6	0.794	0.533	-0.4	0.743
ENSMUSG00000067941	GM7168	2.91	-1	0.385759	1.65	-1	0.821	0	0	0.839	1.26	-0.9	0.706	0.973	-0.7	0.794	1.01	-0.5	0.710456
ENSMUSG00000095508	GM20812	0.267	-0.3	0.769	0.14	-0.3	0.821	0.104	-0.3	0.839	0.397	-0.5	0.706	0.249	-0.4	0.794	0.159	-0.4	0.743
ENSMUSG00000012705	RETN	0	0	0.769	0.235	0.6	0.821	0.905	-0.9	0.839	0.345	1.8	0.706	0.372	-0.5	0.794	0	0	0.743
ENSMUSG00000080115	METTL21B	0.0395	0.1	0.769	0.0402	1.1	0.821	0.333	-0.5	0.839	1.32	1.3	0.706	0.00697	0.1	0.794	0.107	0.3	0.743
ENSMUSG00000079579	GM6760	1.23	2.6	0.701755	0	0	0.821	0	0	0.839	6.65	-2.1	0.122562	6.83	-2	0.129274	7	-1.5	0.0957073
ENSMUSG00000079184	MPHOSPH8	7.21	-1.2	0.0631004	5	-1.9	0.401842	2.96	-1.4	0.771137	1.2	-1.4	0.706	4.85	-1.6	0.24959	1.94	-1.2	0.5111
ENSMUSG00000067614	KRT86	0.0676	-0.2	0.769	0.712	-0.8	0.821	0.00226	-0.1	0.839	0.22	-0.7	0.706	0.121	-0.5	0.794	0.426	-0.5	0.743
ENSMUSG00000031897	PSMB10	0	0	0.769	0.139	0.9	0.821	0.834	-1	0.839	0	0	0.706	0.0558	-0.2	0.794	0	0	0.743
ENSMUSG00000039199	ZDHHC1	1.88	1.2	0.555971	0.031	0.2	0.821	5.31	3.2	0.478203	0.0481	0.4	0.706	0.712	0.9	0.794	5.02	2.2	0.173023
ENSMUSG00000022312	EIF3H	0.385	-0.4	0.769	0.0325	-0.1	0.821	0.0515	-0.2	0.839	0	0	0.706	0	0	0.794	3.78	1.6	0.263181
ENSMUSG00000025964	ADAM23	18.3	-2.1	0.00235106	3.48	-1.3	0.567552	3.74	-1.4	0.667449	4.69	-1.4	0.245776	3.59	-1.2	0.367161	1.4	-1.1	0.624807
ENSMUSG00000073388	A330017A19RIK	0.133	0.3	0.769	0	0	0.821	0.669	1.1	0.839	1.41	2.7	0.706	0.412	1.7	0.794	0	0	0.743
ENSMUSG00000069080	LCN11	0	0	0.769	0.887	-0.8	0.821	0.865	-1	0.839	0.548	-0.6	0.706	1.21	-0.7	0.763287	0.283	-0.3	0.743
ENSMUSG00000024236	SVIL	0.00248	-0.1	0.769	0	0	0.821	0	0	0.839	0.696	1.6	0.706	0	0	0.794	0.111	0.3	0.743
ENSMUSG00000072573	GM10369	0	0	0.769	0	0	0.821	0.0429	-0.2	0.839	0	0	0.706	0.0955	-0.2	0.794	1.9	4.2	0.521339
ENSMUSG00000045205	DPY19L4	4.03	1.4	0.257254	0.862	1.6	0.821	0.414	1.2	0.839	0.0229	0.2	0.706	0.808	1.1	0.794	0.668	0.8	0.743
ENSMUSG00000033014	TRIM33	0.288	0.7	0.769	0	0	0.821	0	0	0.839	0	0	0.706	0.0935	0.4	0.794	0.0467	0.2	0.743
ENSMUSG00000024500	PPP2R2B	0.0903	0.5	0.769	1.27	2	0.821	0.0384	-0.2	0.839	0	0	0.706	0	0	0.794	0.00524	0.1	0.743
ENSMUSG00000052915	MSL1	4.17	1.3	0.242953	0.00431	0.1	0.821	0	0	0.839	2.43	2.9	0.520796	0.71	0.9	0.794	4.13	1.6	0.230599
ENSMUSG00000054484	TMEM62	1.4	0.8	0.661145	3.2	2.5	0.603843	0.276	1.4	0.839	0.472	1.5	0.706	7.72	6.9	0.0935798	4.61	1.4	0.199722
ENSMUSG00000027923	LCE1B	0	0	0.769	0.61	-0.6	0.821	0.863	-0.7	0.839	0	0	0.706	1.29	3.7	0.743387	0.0125	-0.1	0.743
ENSMUSG00000054727	1700013H16RIK	5.27	6.5	0.155913	1.96	-1	0.774716	0.177	-0.5	0.839	0.174	0.6	0.706	1.71	-0.9	0.666104	0.528	-0.5	0.743
ENSMUSG00000095788	SIRPB1A	0.00199	-0.1	0.769	0	0	0.821	0	0	0.839	0	0	0.706	0	0	0.794	9.53	13	0.0359089
ENSMUSG00000001482	DEF8	11.2	-2	0.0112101	8.2	-1.6	0.17012	6.62	-2.1	0.34627	3.14	-1.3	0.414471	5.29	-1.5	0.218846	8.19	-1.3	0.0568044
ENSMUSG00000034557	ZFYVE9	0.493	-0.4	0.769	0.507	-1	0.821	0	0	0.839	0.582	-1.4	0.706	0.694	-0.8	0.794	1.51	-0.9	0.602763
ENSMUSG00000072419	DPPA2	0.682	0.9	0.769	0	0	0.821	0	0	0.839	0	0	0.706	0.55	1.6	0.794	0.308	0.6	0.743
ENSMUSG00000029482	AACS	11.1	-2.1	0.0113978	9.61	-2	0.11944	7.13	-2	0.301037	2.83	-1.2	0.461982	5.74	-1.8	0.189235	7.05	-1.6	0.0934606
ENSMUSG00000021327	ZKSCAN3	3.13	3.6	0.357134	0.392	1	0.821	0	0	0.839	0	0	0.706	0.315	-0.4	0.794	0.0355	-0.1	0.743
ENSMUSG00000038967	PDK2	0.489	3.2	0.769	0.704	1.5	0.821	0.0241	0.2	0.839	1.15	4.7	0.706	0	0	0.794	0.13	0.3	0.743
ENSMUSG00000021892	SH3BP5	0.525	-1	0.769	0.13	-0.2	0.821	0.331	-0.5	0.839	0.0184	-0.1	0.706	0.0216	-0.1	0.794	0	0	0.743
ENSMUSG00000020831	0610010K14RIK	0	0	0.769	4.53	6.4	0.449101	0.584	-0.7	0.839	0.0406	0.3	0.706	0.298	-0.4	0.794	0.0644	-0.2	0.743
ENSMUSG00000059089	FCGR4	0	0	0.769	0.133	0.7	0.821	0.629	1.4	0.839	0.00878	0.2	0.706	0	0	0.794	0	0	0.743
ENSMUSG00000037661	GPR160	4.98	2.4	0.176261	2.56	2.4	0.696274	1.89	1.6	0.839	0.0237	0.2	0.706	0.201	0.6	0.794	0.71	0.8	0.743
ENSMUSG00000002781	TMEM143	0.0194	-0.1	0.769	1.93	-0.8	0.778817	3.84	-1.8	0.657825	0.207	-0.4	0.706	0.774	-0.5	0.794	0.0411	-0.1	0.743
ENSMUSG00000049372	OLFR1183	0.457	0.9	0.769	0.0127	-0.1	0.821	0	0	0.839	0.034	-0.2	0.706	0.0578	1.2	0.794	0	0	0.743
ENSMUSG00000094813	GM20777	0	0	0.769	3.22	-1.3	0.600439	6.41	-1.7	0.366843	0.12	-0.4	0.706	5.72	-1.5	0.18987	2.09	6	0.483555
ENSMUSG00000090959	IGHV1-62-1	0.0434	-0.2	0.769	4.27	-2	0.477485	0.278	-0.7	0.839	0.0434	-0.4	0.706	0	0	0.794	0.77	-1.1	0.743
ENSMUSG00000032024	CLMP	0	0	0.769	0.152	-0.5	0.821	1.44	-0.9	0.839	0.233	-0.4	0.706	0.0977	-0.2	0.794	0.00706	-0.1	0.743
ENSMUSG00000018428	AKAP1	1.45	1.4	0.64615	1.42	1	0.821	0.732	1.5	0.839	0	0	0.706	0	0	0.794	0	0	0.743
ENSMUSG00000096753	FAM181A	0	0	0.769	0	0	0.821	0	0	0.839	0	0	0.706	0	0	0.794	0	0	0.743
ENSMUSG00000091131	GM7945	0.191	-0.3	0.769	11.5	-2	0.0791738	2.65	-1.2	0.805115	1.99	-1.1	0.602433	5.5	-1.4	0.205776	1.73	-0.9	0.558079
ENSMUSG00000025271	PFKFB1	0.00871	0.1	0.769	0	0	0.821	0	0	0.839	0.121	0.5	0.706	0.0735	0.3	0.794	2.06	1.7	0.491079
ENSMUSG00000033863	KLF9	1.87	3.7	0.562292	0.193	-0.3	0.821	0.513	1.6	0.839	0	0	0.706	0.0689	0.4	0.794	0	0	0.743
ENSMUSG00000032044	RPUSD4	0.366	-0.5	0.769	0.416	-0.5	0.821	6.06	-1.8	0.397197	0.302	-0.6	0.706	0.606	-0.5	0.794	0	0	0.743
ENSMUSG00000000402	EGFL6	0.0461	-0.1	0.769	0.636	-1	0.821	0.975	-1	0.839	0.286	-0.5	0.706	0.172	-0.3	0.794	0.176	-0.3	0.743
ENSMUSG00000035212	LEPROT	3.01	1.5	0.369452	0	0	0.821	0.309	0.7	0.839	0	0	0.706	0.00119	0.1	0.794	0.207	0.4	0.743
ENSMUSG00000062232	RAPGEF2	2.53	-0.8	0.440137	0	0	0.821	0.836	-0.8	0.839	1.95	-1.2	0.611212	1.61	-1	0.682509	1.16	1.2	0.677224
ENSMUSG00000021194	CHGA	0	0	0.769	0	0	0.821	0	0	0.839	0	0	0.706	0	0	0.794	0	0	0.743
ENSMUSG00000048100	TAF13	1.34	5.3	0.676917	4.41	-1.3	0.459415	4.01	-1.6	0.630151	2.7	-1	0.480356	0.134	-0.3	0.794	0.792	-0.7	0.743
ENSMUSG00000028430	NOL6	1.38	-0.8	0.662114	0	0	0.821	0.16	-0.3	0.839	0	0	0.706	0	0	0.794	0.86	0.8	0.743
ENSMUSG00000036864	BC053749	0	0	0.769	0.412	0.5	0.821	0.145	-0.4	0.839	2.41	2.3	0.522148	0.654	-0.6	0.794	0	0	0.743
ENSMUSG00000028907	UTP11L	2.71	-0.8	0.413331	1.43	-1	0.821	5.32	-1.8	0.476719	0	0	0.706	0.153	-0.3	0.794	0.0564	0.3	0.743
ENSMUSG00000050961	AY358078	0	0	0.769	1.07	-0.7	0.821	0.158	-0.3	0.839	0.865	-0.7	0.706	3.53	-1.1	0.376444	1.47	-0.7	0.610232
ENSMUSG00000094284	VMN1R112	2.08	-0.7	0.517985	5.88	-1.4	0.316335	10.8	-2.3	0.139137	1.2	-0.8	0.706	4.2	-1.1	0.302852	0.712	-0.5	0.743
ENSMUSG00000071613	GM10340	3.08	-1	0.362522	18.5	-2.3	0.0364578	12.2	-2.4	0.108182	9.63	-1.9	0.0586869	11.1	-2	0.0268257	3.71	-1.3	0.268808
ENSMUSG00000071669	SNX29	1.54	0.8	0.63136	0.681	1.1	0.821	0.294	0.7	0.839	0	0	0.706	0.338	0.7	0.794	1.86	1.2	0.529571
ENSMUSG00000020806	RHBDF2	2.09	1.1	0.517985	3.25	2.6	0.599017	2.23	1.6	0.839	1.89	2.8	0.624378	1.57	4.9	0.690277	3.49	11.2	0.289311
ENSMUSG00000031167	RBM3	0	0	0.769	0.0141	0.1	0.821	0	0	0.839	0	0	0.706	0.792	4.1	0.794	0	0	0.743
ENSMUSG00000026943	LCN12	0.165	0.7	0.769	1.23	-0.8	0.821	0.191	-0.8	0.839	0.643	-0.6	0.706	0.102	-0.3	0.794	0.00397	-0.1	0.743
ENSMUSG00000005533	IGF1R	0.163	-0.2	0.769	0.41	-0.7	0.821	3.12	2.6	0.751469	0.501	-0.6	0.706	0.0337	-0.2	0.794	0	0	0.743
ENSMUSG00000038517	TBKBP1	4.54	1.5	0.209488	11.3	5.1	0.0821733	4.23	2.6	0.601634	0	0	0.706	0.653	0.6	0.794	3.04	1.3	0.344252
ENSMUSG00000092486	2610524H06RIK	0.0108	0.1	0.769	4.13	-1.2	0.494149	0.504	-0.7	0.839	0.276	1.7	0.706	0.0208	-0.1	0.794	1.13	-0.7	0.683458
ENSMUSG00000091957	RPS2-PS10	0	0	0.769	4.15	-1.2	0.49296	6.08	-1.9	0.394831	0.0135	0.3	0.706	0.897	-0.6	0.794	1.11	-0.7	0.690329
ENSMUSG00000015671	PSMA2	0	0	0.769	0.0302	-0.1	0.821	1.57	-1	0.839	0	0	0.706	0	0	0.794	0	0	0.743
ENSMUSG00000075064	OLFR1506	0	0	0.769	2.74	-1.1	0.671134	0.463	1.3	0.839	2.11	-1.1	0.584401	4.7	-1.1	0.259065	1.38	-0.7	0.631133
ENSMUSG00000094132	GM3264	2.91	-0.8	0.385759	24.9	-2.5	0.00978846	25.2	-2.8	0.00558659	15.4	-2.1	0.013743	18.4	-2.1	0.00241105	7.76	-1.4	0.0715632
ENSMUSG00000009112	BCL2L13	2.37	-0.9	0.468171	3.35	-1.3	0.583614	0	0	0.839	2.35	-1.3	0.532561	1.16	-0.9	0.771265	1.79	-0.9	0.542753
ENSMUSG00000026885	TTLL11	7.14	4.2	0.0647656	1.79	1.7	0.801991	0	0	0.839	0.887	1.7	0.706	1.26	3.5	0.749905	10.6	4.3	0.0233557
ENSMUSG00000028271	GTF2B	4.17	-0.9	0.242953	6.96	-1.4	0.236345	3.27	-1.3	0.730945	1.73	-1	0.65673	2.18	-1	0.581572	0.16	-0.3	0.743
ENSMUSG00000021721	HTR1A	0	0	0.769	0	0	0.821	0	0	0.839	0	0	0.706	0	0	0.794	0	0	0.743
ENSMUSG00000052928	CTIF	0.646	1.9	0.769	0.0399	-0.2	0.821	0.215	0.5	0.839	0.183	1.6	0.706	0.327	5.2	0.794	0	0	0.743
ENSMUSG00000020671	RAB10	13.9	5.6	0.0043321	0.0193	0.5	0.821	0	0	0.839	0	0	0.706	0.519	1.2	0.794	0.443	0.4	0.743
ENSMUSG00000070306	CCDC153	13.5	2.5	0.00589854	0.436	0.8	0.821	2.2	3.2	0.839	1.6	2.6	0.689311	3.49	1.8	0.379658	6.01	1.8	0.130864
ENSMUSG00000053799	EXOC6	0.0427	-0.1	0.769	0.567	-0.7	0.821	2.27	-1.2	0.839	0.0594	-0.2	0.706	0	0	0.794	0	0	0.743
ENSMUSG00000034765	DUSP5	0.187	-0.3	0.769	0.00348	-0.1	0.821	0.593	-0.9	0.839	0	0	0.706	0	0	0.794	0	0	0.743
ENSMUSG00000063406	TMED5	0.113	-0.2	0.769	0.0207	-0.2	0.821	0	0	0.839	0	0	0.706	0	0	0.794	0	0	0.743
ENSMUSG00000098176	CCDC166	0.0242	-0.1	0.769	1.05	-0.8	0.821	0.277	-0.5	0.839	0	0	0.706	1.45	-1.5	0.714421	1.55	-1.1	0.596274
ENSMUSG00000040583	CYP2B13	1	-0.5	0.761693	1.53	-0.8	0.821	1.1	-1	0.839	1.78	-1.1	0.648136	0.506	-0.5	0.794	1.62	-0.8	0.58294
ENSMUSG00000020091	EIF4EBP2	0.452	0.7	0.769	0	0	0.821	0.0619	-0.3	0.839	0	0	0.706	0	0	0.794	0	0	0.743
ENSMUSG00000031093	DOCK11	0	0	0.769	0.158	0.3	0.821	0.0916	-0.4	0.839	0.176	0.4	0.706	0.0435	0.4	0.794	0.557	0.9	0.743
ENSMUSG00000053980	GM9930	0.552	1.6	0.769	0.293	0.7	0.821	0.159	0.6	0.839	0	0	0.706	0.365	7.7	0.794	0	0	0.743
ENSMUSG00000028233	TGS1	1.23	-1.1	0.701755	0	0	0.821	0.327	-0.5	0.839	0.0152	0.2	0.706	0	0	0.794	0.214	0.5	0.743
ENSMUSG00000001376	CCDC132	4.19	1.3	0.241542	3.84	2.1	0.523783	2.24	1.7	0.839	0.636	1	0.706	1.72	1.8	0.664746	4	9.8	0.243185
ENSMUSG00000027797	DCLK1	0.704	1.1	0.769	0.772	-0.6	0.821	0	0	0.839	0	0	0.706	0.0916	0.3	0.794	0	0	0.743
ENSMUSG00000020848	DOC2B	6.3	-1.4	0.0964772	5.06	-1.4	0.395517	3.49	-1.5	0.69904	0.518	-0.8	0.706	6.37	-1.6	0.153821	0.564	-0.7	0.743
ENSMUSG00000040298	BTBD16	0	0	0.769	0	0	0.821	0.0977	0.3	0.839	0.245	0.8	0.706	0	0	0.794	0	0	0.743
ENSMUSG00000025578	CBX8	1.71	-0.8	0.592123	2.3	-1	0.729459	3.41	-1.6	0.70939	0	0	0.706	0.0334	-0.2	0.794	0	0	0.743
ENSMUSG00000000028	CDC45	21.8	-1.9	0.00235106	19.1	-2.2	0.0327214	22.1	-2.5	0.0109071	5.47	-1.7	0.197398	8.84	-1.7	0.0568761	4.27	-1.2	0.22108
ENSMUSG00000026883	DAB2IP	0.471	-0.5	0.769	1.68	-0.9	0.817655	0.691	-0.6	0.839	0.107	-0.4	0.706	0.0314	0.9	0.794	0.371	-0.4	0.743
ENSMUSG00000074595	WFDC6A	0.011	-0.1	0.769	0.0778	0.5	0.821	0.00885	-0.2	0.839	0	0	0.706	0.0121	-0.1	0.794	0	0	0.743
ENSMUSG00000025956	METTL21A	5.28	2.9	0.154872	4.31	2.2	0.472872	2.38	3	0.839	5.82	4.9	0.174292	6	5.4	0.176816	12.8	4.7	0.0168331
ENSMUSG00000036449	LCN8	0	0	0.769	0.972	2.6	0.821	0	0	0.839	1.79	2.4	0.646744	0.0189	0.6	0.794	0.0559	0.3	0.743
ENSMUSG00000051098	MBLAC2	1.82	1.3	0.572832	4.52	3.2	0.450479	0.389	1.3	0.839	0	0	0.706	0	0	0.794	2.84	2.4	0.367515
ENSMUSG00000044139	PRSS53	0	0	0.769	0.00493	0.1	0.821	0	0	0.839	0	0	0.706	0.2	-0.4	0.794	0.518	0.7	0.743
ENSMUSG00000057855	KRTAP6-3	0	0	0.769	5.07	-2	0.395082	10.6	-2.4	0.143637	0	0	0.706	3.09	-1.5	0.43319	1.5	-1	0.604088
ENSMUSG00000079704	GM14459	0.589	1.4	0.769	2.24	-1	0.736913	1.71	-1.4	0.839	1.4	-0.8	0.706	1.09	-0.6	0.790037	1.77	-0.7	0.546601
ENSMUSG00000044447	DOCK5	0.213	-0.5	0.769	0.129	0.8	0.821	0.265	-0.6	0.839	1.86	-1	0.631771	1.95	-0.9	0.621014	0.464	-0.5	0.743
ENSMUSG00000078964	CES1B	0	0	0.769	0	0	0.821	0	0	0.839	0.751	-0.8	0.706	0.47	-0.5	0.794	0.855	-0.9	0.743
ENSMUSG00000073027	DMRTC1B	0.183	-0.3	0.769	0.175	-0.4	0.821	0.0971	1.1	0.839	0.589	-1	0.706	0	0	0.794	0.711	-0.6	0.743
ENSMUSG00000022404	SLC25A17	1.26	0.8	0.694857	0.536	0.8	0.821	0	0	0.839	1.1	2.1	0.706	5.75	9.5	0.188594	1.73	1.4	0.558079
ENSMUSG00000061584	LYG2	0	0	0.769	2.21	-1.2	0.743864	0.136	1.2	0.839	0.087	-0.3	0.706	0	0	0.794	0	0	0.743
ENSMUSG00000032203	PIGB	4.93	-1.1	0.179792	3.55	-1.2	0.558091	2.62	-1.3	0.810485	0.0389	-0.2	0.706	3.89	-1.3	0.331274	0.237	-0.3	0.743
ENSMUSG00000027639	SAMHD1	6.18	1.7	0.102765	0	0	0.821	0	0	0.839	0	0	0.706	1.62	2.4	0.681626	1.63	0.9	0.581654
ENSMUSG00000070465	GM9696	0.258	0.5	0.769	0.0183	0.3	0.821	0.67	0.9	0.839	0.00742	0.1	0.706	0	0	0.794	0.0953	0.3	0.743
ENSMUSG00000040231	SYNGR4	6.14	4.6	0.104594	1.31	1.1	0.821	0	0	0.839	0	0	0.706	1.29	0.9	0.743387	15	4.1	0.0117736
ENSMUSG00000046806	3110062M04RIK	0.0135	-0.1	0.769	0	0	0.821	0.472	-0.8	0.839	1.09	2.1	0.706	1.2	8.1	0.763287	0	0	0.743
ENSMUSG00000020447	NPC1L1	0.705	0.7	0.769	0.18	0.3	0.821	0.0193	-0.1	0.839	0	0	0.706	0.266	0.9	0.794	3.27	4.2	0.314778
ENSMUSG00000004642	SLBP	0	0	0.769	0.307	-0.4	0.821	1.75	-1.1	0.839	0.783	1.6	0.706	0.0941	-0.2	0.794	0	0	0.743
ENSMUSG00000027495	FAM210B	7.91	3	0.042446	2.88	2	0.649561	0.313	0.8	0.839	0.855	2.1	0.706	2.82	2.9	0.473789	0.234	0.4	0.743
ENSMUSG00000037868	EGR2	0.199	0.3	0.769	0	0	0.821	0	0	0.839	0.0288	0.3	0.706	0	0	0.794	0.0233	0.1	0.743
ENSMUSG00000038020	RAPGEFL1	0.303	-0.3	0.769	0.205	-0.3	0.821	0.499	-0.8	0.839	0.0518	0.7	0.706	2.45	2.2	0.538199	0.0403	-0.2	0.743
ENSMUSG00000057770	OLFR668	0.273	-0.3	0.769	1.45	-0.9	0.821	5.2	-1.7	0.489755	1.77	-0.9	0.648136	1.22	-0.8	0.760251	1.11	-0.6	0.690329
ENSMUSG00000026321	TNFRSF11A	0.269	-0.3	0.769	0	0	0.821	0.365	-0.5	0.839	0.0635	0.3	0.706	5.65	-1.3	0.194685	1.65	-0.8	0.574636
ENSMUSG00000032186	TMOD2	0.0683	-0.1	0.769	1.91	-1.2	0.78516	0.0464	-0.2	0.839	0.000554	0.1	0.706	0	0	0.794	0.0942	-0.2	0.743
ENSMUSG00000055732	GM9979	0.298	0.3	0.769	0.127	0.2	0.821	0.0819	0.4	0.839	0.0101	0.2	0.706	2.85	3.4	0.470314	0	0	0.743
ENSMUSG00000060187	LRRC10	2.24	-0.8	0.489924	1.65	-0.9	0.821	0.535	-0.6	0.839	0.397	1.4	0.706	0	0	0.794	1.66	5.6	0.574166
ENSMUSG00000048387	OSR1	13.4	-1.5	0.00589854	5.25	-1.5	0.380047	8.84	-2.1	0.210644	3.4	-1.5	0.375492	4.79	-1.6	0.254631	12.5	-1.7	0.0168331
ENSMUSG00000029167	PPARGC1A	8.96	-1.4	0.0277992	0.403	-0.6	0.821	5.39	-2.7	0.469151	1.69	-1.7	0.662943	6.4	-1.6	0.151098	8.56	-1.5	0.0503001
ENSMUSG00000031951	TMEM231	4.04	1.4	0.256975	2.83	3.2	0.655928	1.66	2.6	0.839	2.4	3.1	0.523566	0.692	1.1	0.794	1.89	1	0.522868
ENSMUSG00000013353	4931406B18RIK	1.39	-0.7	0.661145	1.07	-1	0.821	6.93	-1.9	0.31836	0.629	-0.8	0.706	1.62	-0.8	0.681626	2.06	-0.9	0.491079
ENSMUSG00000031875	CMTM3	0	0	0.769	0.302	-0.5	0.821	0.215	-0.4	0.839	0.0045	0.1	0.706	0	0	0.794	0	0	0.743
ENSMUSG00000031257	NOX1	0.117	0.5	0.769	0	0	0.821	0	0	0.839	0	0	0.706	0	0	0.794	0	0	0.743
ENSMUSG00000028572	HOOK1	0.00465	-0.1	0.769	0.326	-0.6	0.821	1.01	-1	0.839	0.658	-0.6	0.706	0.472	-0.4	0.794	0	0	0.743
ENSMUSG00000070690	5830473C10RIK	0.524	-0.4	0.769	0.0154	-0.1	0.821	0	0	0.839	0	0	0.706	0.889	-1	0.794	1.44	-1	0.616309
ENSMUSG00000037474	DTL	3.75	-0.9	0.282061	0.00716	-0.1	0.821	2.2	-1.2	0.839	0	0	0.706	0.226	-0.6	0.794	0.000561	0.1	0.743
ENSMUSG00000037703	LZTS3	0	0	0.769	0.0197	0.1	0.821	0.858	-1.1	0.839	0	0	0.706	0	0	0.794	0.228	0.4	0.743
ENSMUSG00000047420	FAM180A	0.00868	0.1	0.769	0.175	2.1	0.821	0.9	-0.9	0.839	0.0665	-0.2	0.706	0.218	-0.3	0.794	0	0	0.743
ENSMUSG00000031443	F7	0.289	2.1	0.769	0.768	0.9	0.821	0.045	-0.2	0.839	0.65	1.6	0.706	0	0	0.794	0.00868	0.2	0.743
ENSMUSG00000026726	CUBN	0.809	0.6	0.769	0	0	0.821	0.00905	0.1	0.839	0	0	0.706	0.221	0.3	0.794	0.297	0.4	0.743
ENSMUSG00000002635	PDCD2L	0.0318	0.1	0.769	0	0	0.821	0.112	-0.4	0.839	0.138	0.5	0.706	0.0182	0.1	0.794	0.297	0.4	0.743
ENSMUSG00000026887	MRRF	1.44	-0.7	0.650684	1.15	-1.2	0.821	4.1	-1.9	0.621453	0	0	0.706	0	0	0.794	0	0	0.743
ENSMUSG00000053963	6330403A02RIK	0	0	0.769	1.99	-0.8	0.771185	0.518	-0.7	0.839	0	0	0.706	0	0	0.794	0.851	-0.7	0.743
ENSMUSG00000038252	NCAPD2	0.835	-0.5	0.769	9.69	-1.9	0.117748	16.7	-2.5	0.0614818	0.192	0.5	0.706	3.09	-1	0.43319	0.911	-0.8	0.729897
ENSMUSG00000039221	RPL22L1	0.342	-0.3	0.769	4.29	-1.4	0.475658	14.2	-2.1	0.080618	3.89	-1.4	0.319925	2.9	-1	0.46195	1.26	-0.8	0.654613
ENSMUSG00000030246	LDHB	15.9	-1.6	0.00235106	26.3	-2.6	0.00241105	2.02	-1.2	0.839	12.3	-2.3	0.027663	13.2	-1.8	0.0130229	19.4	-1.8	0.00289937
ENSMUSG00000000365	RNF17	2.14	4.2	0.505899	0	0	0.821	0.0767	0.3	0.839	0.243	0.9	0.706	0	0	0.794	0.0249	0.1	0.743
ENSMUSG00000038544	INIP	8.86	2.2	0.0291404	0.355	0.8	0.821	0.321	1.1	0.839	1.67	2	0.669596	4.36	4.6	0.290972	3.07	1.9	0.340665
ENSMUSG00000078511	GM13109	8.96	4.9	0.0277992	0	0	0.821	0	0	0.839	0	0	0.706	0	0	0.794	0.59	9.8	0.743
ENSMUSG00000095387	TRAV6D-4	0	0	0.769	2.16	-1	0.747404	0.861	-0.7	0.839	0	0	0.706	7.33	10.5	0.107577	0	0	0.743
ENSMUSG00000021891	METTL6	0.572	0.7	0.769	0	0	0.821	0.322	-1	0.839	0.932	2.6	0.706	0.277	0.7	0.794	1.34	1.3	0.637449
ENSMUSG00000042305	TMEM183A	3.06	1.1	0.363768	5.35	5.5	0.368395	0.561	1.7	0.839	0.111	0.7	0.706	1.61	3.8	0.682509	2.62	1.6	0.398614
ENSMUSG00000027230	CREB3L1	0.0952	-0.2	0.769	0	0	0.821	5.81	4.8	0.421215	0	0	0.706	0	0	0.794	0	0	0.743
ENSMUSG00000036898	ZFP157	0.00491	0.1	0.769	0	0	0.821	0	0	0.839	0.0045	0.3	0.706	0	0	0.794	0.108	0.2	0.743
ENSMUSG00000062933	GM10123	0.0934	-0.2	0.769	1.09	-0.8	0.821	3.32	-1.3	0.72496	0.886	-0.8	0.706	0.944	-0.9	0.794	0	0	0.743
ENSMUSG00000030373	PSG28	1.17	-0.7	0.716455	0.954	1.4	0.821	0.803	-0.9	0.839	0.94	-0.7	0.706	0.12	6.4	0.794	0.0219	-0.1	0.743
ENSMUSG00000020986	SEC23A	0	0	0.769	0.31	-0.4	0.821	1.42	-1.1	0.839	0.178	1.8	0.706	0.544	0.9	0.794	0.0337	0.2	0.743
ENSMUSG00000018449	RPAIN	0.155	-0.3	0.769	4.95	-1.5	0.406865	7.72	-1.9	0.265303	0	0	0.706	1.39	-0.9	0.724089	0	0	0.743
ENSMUSG00000008200	FNBP4	0.685	3.5	0.769	0	0	0.821	0.275	0.6	0.839	0	0	0.706	0.0689	0.2	0.794	7.78	2.8	0.0707537
ENSMUSG00000026626	PPP2R5A	0	0	0.769	0.949	2.1	0.821	0.674	1.9	0.839	0	0	0.706	0.0329	0.4	0.794	0.178	0.4	0.743
ENSMUSG00000058736	GM10047	0.323	0.4	0.769	0.0169	0.1	0.821	0.323	-0.6	0.839	0	0	0.706	0.066	0.3	0.794	0.285	0.3	0.743
ENSMUSG00000052712	BC004004	0	0	0.769	0.555	-0.7	0.821	0.24	-0.6	0.839	0.499	1.4	0.706	0.111	-0.3	0.794	0.248	-0.4	0.743
ENSMUSG00000073971	OLFR554	0	0	0.769	0.237	-0.4	0.821	0.849	-1	0.839	0	0	0.706	0	0	0.794	0	0	0.743
ENSMUSG00000066113	ADAMTSL1	0.74	-0.4	0.769	0.163	-0.4	0.821	0.534	-0.8	0.839	0.0239	-0.1	0.706	0.0439	-0.2	0.794	0	0	0.743
ENSMUSG00000059639	CLEC4A4	2.69	-1	0.415874	0.638	-0.6	0.821	1.68	-1.5	0.839	0.461	1.4	0.706	2.31	-0.9	0.560939	0.794	-0.5	0.743
ENSMUSG00000051493	OLFR974	0	0	0.769	4.27	-1.4	0.477485	0.317	0.9	0.839	0.77	-0.8	0.706	1.33	4.8	0.734354	0.271	6.6	0.743
ENSMUSG00000003476	CRHR2	0	0	0.769	0.494	-0.6	0.821	1.14	-1.1	0.839	0	0	0.706	1.89	4.6	0.632442	0.0739	-0.2	0.743
ENSMUSG00000079578	GM1140	0.319	0.8	0.769	0.0306	-0.1	0.821	0.181	-0.6	0.839	0	0	0.706	0.911	1.7	0.794	0.426	0.6	0.743
ENSMUSG00000024172	ST6GAL2	0.214	-0.4	0.769	0	0	0.821	0.454	0.8	0.839	0	0	0.706	0	0	0.794	0	0	0.743
ENSMUSG00000062794	ZFP599	1.34	-0.5	0.676917	3.72	-1.1	0.540888	0.0316	-0.2	0.839	1.44	-0.9	0.706	1.37	-0.7	0.727861	2.46	-0.8	0.420501
ENSMUSG00000063364	3300002I08RIK	2.29	-0.8	0.482276	7.61	-1.6	0.195713	3.78	-1.9	0.662928	11.6	-1.9	0.0294629	3.07	-1.4	0.435283	4.72	6.9	0.192233
ENSMUSG00000044551	9930012K11RIK	7.19	4.1	0.063851	2.81	1.7	0.661122	0.677	1.4	0.839	0.0489	0.4	0.706	2.47	3.8	0.534321	5.59	9.2	0.144013
ENSMUSG00000024382	ERCC3	22	-1.8	0.00235106	23.5	-2.2	0.0125507	29.4	-3.1	0.00226782	5.79	-1.4	0.175536	7.39	-1.6	0.106134	8.94	-1.3	0.0448141
ENSMUSG00000003051	ELF3	0	0	0.769	0.00714	0.6	0.821	0.101	-0.3	0.839	0	0	0.706	0	0	0.794	0	0	0.743
ENSMUSG00000014226	CACYBP	25.3	-2.4	0.00144063	6.41	-1.9	0.273551	5.06	-1.8	0.505456	4.43	-2.1	0.265565	13.9	-2.2	0.0115487	13.3	-2	0.0167775
ENSMUSG00000020368	CANX	0.809	5.5	0.769	0	0	0.821	0.784	-0.8	0.839	0.0818	0.6	0.706	2.84	2.4	0.471647	0.118	0.5	0.743
ENSMUSG00000032112	TRAPPC4	0.479	-0.4	0.769	0.809	-0.8	0.821	2.47	-1.1	0.832647	0.23	-0.4	0.706	0.325	-0.5	0.794	0.181	-0.3	0.743
ENSMUSG00000027718	IL21	0.0335	-0.2	0.769	0	0	0.821	0.152	0.8	0.839	0	0	0.706	0.0225	0.2	0.794	0	0	0.743
ENSMUSG00000092072	GM4540	2.72	-1.4	0.411852	1.32	-1.3	0.821	2.04	-1.8	0.839	0.101	-0.4	0.706	0	0	0.794	0.397	1.2	0.743
ENSMUSG00000028673	FUCA1	0.0235	-0.1	0.769	0	0	0.821	1.62	-1.2	0.839	0.0424	0.5	0.706	0	0	0.794	0.943	4.1	0.724169
ENSMUSG00000090892	VMN2R41	0	0	0.769	3.12	-1.3	0.619674	1.13	-1.3	0.839	0.181	-0.3	0.706	0.827	-0.6	0.794	0.947	4	0.723847
ENSMUSG00000018765	FXR2	13.9	-1.7	0.0043321	0.135	-0.2	0.821	1.65	-1.2	0.839	3.33	-1.4	0.38405	7.33	-1.5	0.107577	3.1	-1.1	0.337052
ENSMUSG00000054951	9130008F23RIK	4.63	1.6	0.200529	1.14	1.9	0.821	1.5	1.7	0.839	1.63	2.3	0.680112	1.33	1.2	0.734354	7.55	1.8	0.0765
ENSMUSG00000026875	TRAF1	17.5	-1.7	0.00235106	13	-1.9	0.0668759	15.8	-3	0.0650244	1.72	-1.3	0.657237	6.26	-1.5	0.160749	12.3	-1.7	0.0178945
ENSMUSG00000041429	NTHL1	19.8	-1.9	0.00235106	2.75	-1.1	0.670515	0.00423	-0.1	0.839	15	-2.7	0.013743	16.4	-1.8	0.00645211	29.4	-2.7	0.00289937
ENSMUSG00000063511	SNRNP70	0.572	0.5	0.769	0	0	0.821	0.455	-0.6	0.839	0	0	0.706	0	0	0.794	0.119	0.3	0.743
ENSMUSG00000061490	UBE2D4	0	0	0.769	0.227	0.4	0.821	0	0	0.839	0.484	1.3	0.706	0.716	3.7	0.794	0.0563	-0.2	0.743
ENSMUSG00000040522	TLR8	1.53	0.9	0.632762	0	0	0.821	0	0	0.839	0	0	0.706	0	0	0.794	3.09	0.9	0.337748
ENSMUSG00000051855	MEST	0.718	0.6	0.769	1.17	1.2	0.821	0	0	0.839	3.9	5.2	0.319315	0.103	0.3	0.794	1.01	0.6	0.710456
ENSMUSG00000022579	GPIHBP1	0	0	0.769	3.72	-1.3	0.540888	1.38	-1.2	0.839	0.735	-0.7	0.706	0.445	-0.5	0.794	0.25	-0.3	0.743
ENSMUSG00000022441	EFCAB6	0	0	0.769	0.439	0.7	0.821	0.0287	-0.2	0.839	0	0	0.706	0.0972	0.3	0.794	1.08	0.8	0.694904
ENSMUSG00000004151	ETV1	0.737	-1	0.769	0.743	-0.7	0.821	0.309	1	0.839	0.00757	-0.1	0.706	0.0542	0.7	0.794	0.94	0.7	0.724169
ENSMUSG00000019872	SMPDL3A	1.55	1.1	0.630133	2.32	1.5	0.729459	0.0133	0.1	0.839	0.553	1.5	0.706	0	0	0.794	0.522	0.6	0.743
ENSMUSG00000039706	LDB2	0.449	-0.5	0.769	0.0652	-0.4	0.821	0.28	0.8	0.839	0	0	0.706	0	0	0.794	1.13	1	0.683458
ENSMUSG00000038709	TXNDC8	0.0755	-0.2	0.769	0	0	0.821	0.398	-0.5	0.839	0.0498	0.3	0.706	0	0	0.794	0	0	0.743
ENSMUSG00000021759	PPAP2A	0.0802	-0.1	0.769	0.928	-0.7	0.821	3.64	-1.7	0.68059	0.781	-0.7	0.706	8.19	-1.6	0.073711	6.22	-1.2	0.122553
ENSMUSG00000039239	TGFB2	0.312	-0.3	0.769	0.941	-0.8	0.821	1.06	-1	0.839	0.229	-0.8	0.706	0.318	-0.5	0.794	0.0236	-0.2	0.743
ENSMUSG00000091700	GM7876	4.98	-0.9	0.176261	5.1	-1.4	0.392742	12.3	-2.1	0.106075	0.257	-0.4	0.706	0.453	-0.5	0.794	3.21	-1	0.323888
ENSMUSG00000024691	FAM111A	6.83	2	0.0767769	3.93	1.7	0.510671	1.18	1.8	0.839	0.974	1.5	0.706	2.08	1.3	0.595368	6.02	3.9	0.130665
ENSMUSG00000046150	OLFR918	0.0246	0.2	0.769	0.019	-0.1	0.821	0.0133	-0.1	0.839	0.676	2	0.706	1.66	1.4	0.674263	0	0	0.743
ENSMUSG00000015994	FNTA	0.247	0.3	0.769	0	0	0.821	0.00253	-0.1	0.839	0	0	0.706	0.0382	0.2	0.794	1.52	0.9	0.60219
ENSMUSG00000069833	AHNAK	1.64	-0.8	0.605779	0	0	0.821	0.00149	-0.1	0.839	0.00837	-0.1	0.706	0.146	-0.3	0.794	0.123	-0.3	0.743
ENSMUSG00000047712	UST	1.06	-0.8	0.746445	1.74	-1	0.808412	1.9	-1.4	0.839	0.259	-0.5	0.706	0.363	-0.4	0.794	0.0545	-0.2	0.743
ENSMUSG00000037813	D630003M21RIK	1.59	-0.8	0.616974	0.103	-0.3	0.821	0.419	-0.6	0.839	0.119	-0.3	0.706	0.288	-0.5	0.794	0	0	0.743
ENSMUSG00000093679	VMN1R20	2.61	-0.8	0.425443	4.78	-1.3	0.421792	2.65	-1.6	0.805115	0.81	-0.7	0.706	6.37	-1.3	0.153821	1.96	-0.9	0.507746
ENSMUSG00000028549	ITGB3BP	0	0	0.769	0.0244	-0.1	0.821	0.458	-0.7	0.839	0	0	0.706	0	0	0.794	0	0	0.743
ENSMUSG00000043789	VWCE	0.709	0.8	0.769	6.22	5.1	0.286155	2.27	2	0.839	1.75	3.6	0.651743	0.173	1.1	0.794	0.991	0.7	0.714079
ENSMUSG00000020798	SPNS3	0.0621	-0.3	0.769	0	0	0.821	0.465	-0.7	0.839	0	0	0.706	0	0	0.794	0	0	0.743
ENSMUSG00000069390	OLFR707	2.27	-0.9	0.484783	9.83	-1.6	0.114652	1.37	-1.2	0.839	1.24	-0.9	0.706	2.83	-1.2	0.472345	2.02	-0.8	0.497356
ENSMUSG00000047751	UTF1	3.11	-1.4	0.358674	0.184	-0.3	0.821	0.832	-0.9	0.839	0.006	-0.1	0.706	0.0989	-0.2	0.794	0.0513	-0.2	0.743
ENSMUSG00000038538	UBN2	0.304	0.5	0.769	0	0	0.821	0	0	0.839	0	0	0.706	0	0	0.794	0	0	0.743
ENSMUSG00000086112	4930563I02RIK	0.0579	2.7	0.769	0	0	0.821	0.656	-1.1	0.839	0.014	-0.1	0.706	0.726	-0.6	0.794	0.114	-0.2	0.743
ENSMUSG00000024906	MUS81	2.63	-1.4	0.423228	5.08	-1.7	0.394138	2.35	-1.4	0.839	2.07	-1.4	0.588346	1.76	-1.2	0.655263	2.26	-1.1	0.452655
ENSMUSG00000049323	SMCR8	14.5	3.1	0.00321796	2.62	1.6	0.686954	3.27	2.6	0.730945	0.964	2	0.706	2.6	3.9	0.510802	2.42	1.2	0.425924
ENSMUSG00000025068	GSTO1	0.304	0.7	0.769	0	0	0.821	0.0491	0.4	0.839	0.0395	0.5	0.706	0	0	0.794	0	0	0.743
ENSMUSG00000045330	4933402E13RIK	1.22	-0.7	0.705904	2.58	-1.2	0.693063	1	-1.1	0.839	1.1	-0.9	0.706	0.598	-0.7	0.794	0.535	-0.5	0.743
ENSMUSG00000034664	ITGA2B	0.737	0.8	0.769	0.24	0.8	0.821	2.57	2.9	0.817328	0.605	1.7	0.706	0.449	2.9	0.794	0.872	0.8	0.74149
ENSMUSG00000060509	XCR1	9.28	-1.9	0.0252542	2.91	-1.2	0.64634	0.403	-0.6	0.839	7.39	-1.4	0.0984604	2.32	-1.1	0.560575	3.38	-1	0.302369
ENSMUSG00000037593	BC030499	0.569	0.9	0.769	6.26	3.9	0.284083	0.0945	0.6	0.839	0.917	0.9	0.706	0	0	0.794	0.315	0.5	0.743
ENSMUSG00000063594	GNG8	0	0	0.769	0.522	-0.5	0.821	1.55	-1.1	0.839	0.0211	-0.2	0.706	1.64	-0.8	0.675652	0.0678	-0.2	0.743
ENSMUSG00000021275	TECPR2	7.94	2.5	0.0417603	0.568	2.5	0.821	0.777	1.1	0.839	0	0	0.706	0.326	0.7	0.794	5.14	1.8	0.166978
ENSMUSG00000054693	ADAM10	0	0	0.769	1.96	2.2	0.774716	0.00147	0.1	0.839	0.694	2.5	0.706	2.28	3.3	0.564415	0.983	1.5	0.716584
ENSMUSG00000020946	GOSR2	8.54	-1.4	0.0335634	8.83	-1.5	0.146559	6.95	-1.7	0.317537	0.508	-0.5	0.706	1.96	-1	0.618562	0.464	-0.5	0.743
ENSMUSG00000034416	PKD1L2	0.694	-0.8	0.769	0.17	-0.5	0.821	0.298	1.9	0.839	0	0	0.706	0	0	0.794	0	0	0.743
ENSMUSG00000066629	RPL36-PS3	0	0	0.769	5.47	-1.4	0.356036	8.32	-1.9	0.233309	2.25	-1.1	0.553093	1.38	-0.8	0.724089	0.308	-0.4	0.743
ENSMUSG00000047583	TYW3	0.00217	0.1	0.769	0.194	-0.3	0.821	1.47	-1.3	0.839	0.474	-0.8	0.706	1.2	-0.7	0.763287	0.609	-0.6	0.743
ENSMUSG00000094064	GM21626	0	0	0.769	2.78	2.4	0.666684	0.803	-0.7	0.839	0.332	0.6	0.706	5.11	-1.3	0.230315	4.68	-1.4	0.194365
ENSMUSG00000028029	AIMP1	0	0	0.769	0	0	0.821	0.501	-0.6	0.839	0	0	0.706	0	0	0.794	0	0	0.743
ENSMUSG00000035041	CREB3L3	0	0	0.769	0.0686	-0.2	0.821	0.0117	-0.1	0.839	0	0	0.706	0	0	0.794	0.0238	0.1	0.743
ENSMUSG00000044860	GM1123	0	0	0.769	0.424	-0.4	0.821	0	0	0.839	0.576	-0.7	0.706	0.254	2.6	0.794	1.93	-0.8	0.514238
ENSMUSG00000035199	ARL6IP5	2.37	-0.9	0.468171	1.11	-1.1	0.821	1.96	-1.3	0.839	0.0863	0.7	0.706	1.06	-0.8	0.794	0.231	-0.3	0.743
ENSMUSG00000070291	DDX43	0	0	0.769	0.383	1	0.821	0.396	1.3	0.839	0	0	0.706	0	0	0.794	0.0676	0.2	0.743
ENSMUSG00000044030	IRF2BP1	0	0	0.769	0	0	0.821	0	0	0.839	0	0	0.706	0	0	0.794	0	0	0.743
ENSMUSG00000056310	TYW1	1.1	-0.6	0.735212	2.06	-1	0.762956	5.34	-1.9	0.47496	0	0	0.706	0.565	-0.5	0.794	0.222	-0.3	0.743
ENSMUSG00000046324	ERMP1	0	0	0.769	0	0	0.821	0	0	0.839	0	0	0.706	0	0	0.794	0.0175	0.1	0.743
ENSMUSG00000038976	PPP1R9B	0.0516	0.1	0.769	0.15	0.6	0.821	0	0	0.839	0.152	0.5	0.706	0.0551	0.3	0.794	0.208	0.5	0.743
ENSMUSG00000020537	DRG2	1.1	-0.7	0.735212	3.02	-1.2	0.629748	3.83	-2	0.657825	0.447	-0.9	0.706	2.56	-1.1	0.51813	0.547	-0.6	0.743
ENSMUSG00000095312	OLFR382	2.32	-1.7	0.475704	0.236	-0.4	0.821	0.312	-0.6	0.839	0	0	0.706	0.997	-0.7	0.794	0.459	-0.6	0.743
ENSMUSG00000060019	GM10073	3.24	-1	0.341406	9.45	-1.7	0.123663	11.6	-2.2	0.121032	3.12	-1.2	0.417241	8.02	-1.4	0.0802721	4.2	-1	0.225417
ENSMUSG00000020572	NAMPT	0.383	-0.4	0.769	0.482	-0.5	0.821	4.07	-1.4	0.625937	0	0	0.706	0	0	0.794	0	0	0.743
ENSMUSG00000039552	RSPH4A	0	0	0.769	0	0	0.821	0.037	-0.2	0.839	0	0	0.706	0	0	0.794	0	0	0.743
ENSMUSG00000029217	TEC	13.5	-1.8	0.00589854	3.04	-1.4	0.628457	0.721	-0.9	0.839	7.17	-1.9	0.105488	11.1	-1.9	0.0268257	8.07	-1.5	0.0624682
ENSMUSG00000041062	MSLNL	0.19	-0.3	0.769	0.415	-0.6	0.821	0.0769	-0.4	0.839	0	0	0.706	0.0652	-0.2	0.794	0	0	0.743
ENSMUSG00000034706	DNAIC2	0.000413	-0.1	0.769	0.05	-0.2	0.821	0.599	-0.8	0.839	0.892	2.6	0.706	0	0	0.794	1.05	-0.6	0.699704
ENSMUSG00000096393	GM590	7.01	1.8	0.0708142	2.32	2	0.729459	0.9	1.5	0.839	0.296	1.2	0.706	1.39	1.3	0.724089	3.16	1.3	0.328464
ENSMUSG00000075408	6030408B16RIK	0	0	0.769	1.44	2.8	0.821	0.0707	0.5	0.839	1.79	-1.1	0.646744	0.421	4.6	0.794	1.1	-0.7	0.691822
ENSMUSG00000091049	GM1979	1.61	-0.7	0.614102	7.87	-1.3	0.183517	9.63	-1.9	0.177967	1.18	-0.7	0.706	1.98	-0.8	0.614223	0.296	-0.3	0.743
ENSMUSG00000058290	ESPL1	7.51	-1.5	0.054028	2.52	-1	0.70433	9.22	-1.9	0.192516	0.255	-0.5	0.706	1.24	-0.8	0.752593	0.8	-0.7	0.743
ENSMUSG00000023403	STK31	0.0957	0.3	0.769	0.0647	0.2	0.821	1.63	1.7	0.839	0	0	0.706	0.575	1	0.794	0.187	0.6	0.743
ENSMUSG00000031862	ATP13A1	10.4	-1.7	0.0144634	4.23	-1.2	0.48077	8.37	-1.9	0.230738	3.61	-1.5	0.348582	0.706	-0.6	0.794	8.48	-1.5	0.0513627
ENSMUSG00000029674	LIMK1	0	0	0.769	0.114	0.2	0.821	0	0	0.839	0	0	0.706	0.389	5.2	0.794	0.517	0.6	0.743
ENSMUSG00000026100	MSTN	0.337	-0.4	0.769	0	0	0.821	0	0	0.839	0.143	0.9	0.706	0	0	0.794	0	0	0.743
ENSMUSG00000033039	MICALL1	0	0	0.769	0.0497	0.5	0.821	0	0	0.839	0.274	-0.5	0.706	0.000415	-0.1	0.794	0	0	0.743
ENSMUSG00000055980	IRS1	14	-1.5	0.003873	1.22	-0.7	0.821	0.196	-0.5	0.839	2.7	-1.2	0.480356	4.38	-1.4	0.288657	3.17	-1.4	0.327697
ENSMUSG00000044006	CILP2	0.987	-0.7	0.765913	0.236	-0.4	0.821	1.14	-1	0.839	1.61	-1	0.686798	0.266	-0.5	0.794	0.539	0.5	0.743
ENSMUSG00000094787	IGHV1-54	0	0	0.769	1.99	2.2	0.771185	1.32	-1.2	0.839	0.0993	-0.2	0.706	0.166	-0.3	0.794	0	0	0.743
ENSMUSG00000053442	4930597O21RIK	0	0	0.769	0.0236	0.4	0.821	0.0391	0.3	0.839	0	0	0.706	0.149	0.4	0.794	0.0695	0.2	0.743
ENSMUSG00000094295	OLFR819	1.54	-0.7	0.63136	5.98	-1.8	0.306518	4.83	-1.9	0.530268	0.0591	0.4	0.706	3.84	-1.3	0.335684	2.96	-1.1	0.351519
ENSMUSG00000053081	1700069B07RIK	0	0	0.769	0	0	0.821	0	0	0.839	0.163	-0.4	0.706	1.86	1.9	0.638071	0.718	6.7	0.743
ENSMUSG00000027840	WNT2B	2.28	-0.8	0.482276	4.4	-1.5	0.46039	0.644	-0.7	0.839	2.8	-1.1	0.46446	1.14	-0.8	0.776282	2.76	-1.2	0.380967
ENSMUSG00000026825	DNM1	12.4	-1.4	0.0079356	7.32	-1.6	0.212054	3.43	-1.7	0.709133	3.02	-1.8	0.430185	14.4	-2.1	0.0086434	11.4	-1.5	0.0181474
ENSMUSG00000040721	ZFHX2	0	0	0.769	0	0	0.821	0	0	0.839	0.648	1.5	0.706	0	0	0.794	0	0	0.743
ENSMUSG00000030591	PSMD8	32.3	-2.2	0.00144063	18.4	-2.2	0.0364578	19.4	-2.6	0.0440135	8.13	-1.8	0.083628	13	-1.8	0.0130229	6.03	-1.4	0.130223
ENSMUSG00000039069	MTG2	3.96	1.2	0.262385	0.106	0.6	0.821	0	0	0.839	0.0875	0.6	0.706	0.0662	0.2	0.794	1.14	0.7	0.683228
ENSMUSG00000030319	CAND2	0	0	0.769	0	0	0.821	0.0985	0.4	0.839	0.513	-0.6	0.706	0.5	-0.6	0.794	0.0243	-0.1	0.743
ENSMUSG00000041632	MRPS27	1.26	-0.8	0.694857	4.69	-1.6	0.430956	8.91	-2	0.207098	0.0503	-0.2	0.706	2.04	-1.1	0.599926	0.614	-0.6	0.743
ENSMUSG00000027690	SLC2A2	2.11	1	0.514517	0.808	1.3	0.821	0	0	0.839	6.69	4	0.120476	0.0521	0.2	0.794	1.16	0.8	0.677224
ENSMUSG00000048655	CCDC169	34	6	0.00144063	5.73	2.4	0.327538	5.84	2.7	0.418235	0	0	0.706	3.05	1.8	0.438635	2.98	1.4	0.350349
ENSMUSG00000034107	ANO7	6.98	1.8	0.071845	5.09	3	0.394138	0	0	0.839	2.17	2	0.571304	3.61	2.6	0.365696	2.42	1.4	0.425924
ENSMUSG00000038092	HSD3B5	0.769	-0.5	0.769	1.03	-1	0.821	0.446	-0.8	0.839	0.152	-0.4	0.706	0.255	-0.4	0.794	0.433	-0.4	0.743
ENSMUSG00000045608	DBX2	3.44	2.4	0.318281	0.766	1	0.821	0	0	0.839	0	0	0.706	0.229	1.3	0.794	0	0	0.743
ENSMUSG00000079423	GM3286	0	0	0.769	0.938	-0.7	0.821	2.64	-1.2	0.807337	0.0213	-0.1	0.706	0	0	0.794	0	0	0.743
ENSMUSG00000085272	GM1078	0	0	0.769	0	0	0.821	0.0296	0.1	0.839	0	0	0.706	0.896	1.3	0.794	0.194	0.5	0.743
ENSMUSG00000049791	FZD4	0.144	0.3	0.769	0	0	0.821	1.05	1.3	0.839	0.39	3.5	0.706	0.0114	0.1	0.794	0.0491	0.2	0.743
ENSMUSG00000025350	RDH5	4.68	7.2	0.195784	0.987	1.3	0.821	0.0167	0.1	0.839	0	0	0.706	0	0	0.794	0.704	0.6	0.743
ENSMUSG00000027887	SYPL2	3.36	1.4	0.327069	2.5	1.9	0.70811	0.488	0.7	0.839	4.84	3.6	0.239683	0.586	1.1	0.794	6.31	2.6	0.119416
ENSMUSG00000062590	ARMC9	13.3	2.5	0.00589854	1.98	1.2	0.773014	0.738	1.6	0.839	0.824	1.4	0.706	2.01	1.5	0.605928	4.99	1.7	0.17467
ENSMUSG00000044480	4930578I07RIK	0.479	0.6	0.769	0.0714	0.5	0.821	0	0	0.839	0.0291	0.2	0.706	0	0	0.794	0	0	0.743
ENSMUSG00000074604	MGST2	0	0	0.769	0	0	0.821	0.134	-0.4	0.839	0	0	0.706	0	0	0.794	0	0	0.743
ENSMUSG00000037646	VPS13B	1.55	-0.7	0.630133	2.73	-1.1	0.671134	1.65	-1.1	0.839	0.309	-0.6	0.706	3.13	-1	0.427773	1.09	-0.6	0.691822
ENSMUSG00000042788	FAM166B	0	0	0.769	0	0	0.821	0.0177	-0.2	0.839	0	0	0.706	0	0	0.794	0	0	0.743
ENSMUSG00000061524	ZIC2	0.419	-0.5	0.769	2.4	-1.3	0.71678	0	0	0.839	0	0	0.706	3.6	-1.1	0.366415	1.05	-0.7	0.699704
ENSMUSG00000028755	CDA	0.824	0.8	0.769	0.448	0.6	0.821	0.122	0.5	0.839	0.0073	-0.1	0.706	0.0134	0.3	0.794	0	0	0.743
ENSMUSG00000050812	AI314180	0.0374	0.2	0.769	0.615	-0.8	0.821	0	0	0.839	0	0	0.706	0	0	0.794	0.0187	-0.1	0.743
ENSMUSG00000091272	GM17641	0	0	0.769	0.939	1.7	0.821	0.866	1.7	0.839	2.48	5.2	0.515511	0	0	0.794	0.585	1	0.743
ENSMUSG00000027599	ARMC1	1.24	-0.6	0.701755	0.519	-0.5	0.821	0.368	-0.5	0.839	0	0	0.706	0.301	0.6	0.794	0	0	0.743
ENSMUSG00000054580	PLA2R1	0	0	0.769	0.0472	0.4	0.821	0	0	0.839	0.039	0.2	0.706	0.126	0.3	0.794	0.335	0.5	0.743
ENSMUSG00000018293	PFN1	0	0	0.769	0.547	-0.5	0.821	3.14	-1.5	0.749424	0	0	0.706	0	0	0.794	0	0	0.743
ENSMUSG00000074417	GM14548	0	0	0.769	1.77	4.2	0.803105	0.00881	0.1	0.839	0.0117	-0.1	0.706	0.201	-0.3	0.794	0.179	0.3	0.743
ENSMUSG00000090764	GM3127	8.68	-2	0.0315661	12.8	-1.9	0.0682361	20.2	-2.6	0.0300563	4.76	-1.4	0.241746	5.03	-1.8	0.236391	1.65	-1.3	0.574636
ENSMUSG00000006362	CBFA2T3	24.1	-2.3	0.00144063	9.17	-1.7	0.13236	10.1	-2.3	0.160436	4.43	-1.3	0.265565	3.71	-1.1	0.35232	3.51	-0.9	0.288865
ENSMUSG00000021908	GM6768	0.0717	0.2	0.769	0	0	0.821	0.427	-0.7	0.839	0	0	0.706	0	0	0.794	0.211	0.3	0.743
ENSMUSG00000020461	CLHC1	1.07	1	0.74383	0.00625	0.1	0.821	0	0	0.839	0.11	0.6	0.706	2.25	3.1	0.57046	0.26	0.6	0.743
ENSMUSG00000020700	MAP3K3	0.135	0.4	0.769	0	0	0.821	0	0	0.839	0.251	1.1	0.706	0.211	0.3	0.794	1.89	9	0.522868
ENSMUSG00000059251	OLFR345	2.84	-0.8	0.393079	1.76	-1	0.803105	4.45	-2.3	0.576618	3.31	3	0.386129	4.34	-1.1	0.292863	1.39	-0.7	0.626175
ENSMUSG00000078737	GM2128	3.96	-1.2	0.262385	4.41	-1.5	0.459415	5.02	-1.8	0.510065	6.49	-1.5	0.131752	2.95	-1.1	0.453145	4.33	-1.1	0.215667
ENSMUSG00000052909	GM9894	0.287	0.4	0.769	4.24	2	0.48077	0	0	0.839	0	0	0.706	1.79	4	0.652371	0.0192	0.1	0.743
ENSMUSG00000027185	NAT10	0	0	0.769	0	0	0.821	0.939	-0.8	0.839	0.0385	0.4	0.706	0.163	-0.5	0.794	0	0	0.743
ENSMUSG00000095484	OLFR1480	0.169	-0.4	0.769	0.641	-0.7	0.821	1.44	-1.3	0.839	0.0904	0.7	0.706	2.07	-0.9	0.595918	0.501	-0.5	0.743
ENSMUSG00000020366	MAPK9	1.11	-1.2	0.733153	0.183	-0.4	0.821	0.264	-0.4	0.839	0.179	0.6	0.706	0	0	0.794	0	0	0.743
ENSMUSG00000025905	OPRK1	0	0	0.769	0.838	0.9	0.821	0	0	0.839	0	0	0.706	0.0294	2.2	0.794	0	0	0.743
ENSMUSG00000037872	DARC	0.46	-0.4	0.769	0.176	-0.4	0.821	0.019	0.2	0.839	0	0	0.706	1.03	1.1	0.794	0	0	0.743
ENSMUSG00000044029	OLFR178	0	0	0.769	1.32	-0.8	0.821	0.0989	-0.6	0.839	0	0	0.706	3.09	-1	0.43319	3.97	-1.2	0.245131
ENSMUSG00000035382	PCSK7	1.04	-0.5	0.752806	5.35	-1.5	0.368395	1.07	-0.9	0.839	2.53	-1.1	0.505819	0.233	-0.3	0.794	1.22	-0.7	0.664143
ENSMUSG00000021345	PRL8A6	0	0	0.769	0.521	-0.6	0.821	0.0518	-0.2	0.839	0	0	0.706	0	0	0.794	0.0182	-0.2	0.743
ENSMUSG00000000149	GNA12	0.439	-0.4	0.769	2.89	-1.4	0.64634	0.331	1.3	0.839	1.29	-1.1	0.706	0.614	-0.6	0.794	0.592	-0.6	0.743
ENSMUSG00000015943	BOLA1	0.242	-0.4	0.769	2.46	-1.2	0.708498	0.206	-0.4	0.839	0.982	-0.7	0.706	3.88	-1.2	0.331764	0.901	-0.7	0.733924
ENSMUSG00000024074	CRIM1	0	0	0.769	1.74	1.2	0.808412	0	0	0.839	0.14	1.3	0.706	0	0	0.794	0	0	0.743
ENSMUSG00000026228	HTR2B	0	0	0.769	1.31	1.1	0.821	1.75	1.6	0.839	2.17	2.3	0.571304	0.0232	0.2	0.794	0.793	0.8	0.743
ENSMUSG00000054196	CTHRC1	0.675	-0.7	0.769	0.0598	-0.2	0.821	3.83	-1.4	0.657825	0.102	-0.3	0.706	0.864	-0.7	0.794	0.401	-0.4	0.743
ENSMUSG00000022519	SRL	0	0	0.769	0.143	-0.3	0.821	0	0	0.839	0	0	0.706	0	0	0.794	0	0	0.743
ENSMUSG00000031357	SYAP1	2.57	1.1	0.432583	2.4	2.5	0.71678	6.96	3.4	0.317103	0.36	0.9	0.706	2.44	2.5	0.539166	5.19	2	0.164916
ENSMUSG00000051615	RAP2A	2.35	-1.2	0.471053	5.92	-1.8	0.311056	1.65	-1.2	0.839	0	0	0.706	7.68	-1.7	0.0949898	4.05	-1.5	0.236795
ENSMUSG00000026697	MYOC	0.39	-0.3	0.769	0.0146	-0.1	0.821	0.312	-0.6	0.839	0.302	-0.4	0.706	1.41	2.7	0.721333	3.99	2.1	0.243948
ENSMUSG00000095519	IGHV1-66	0.354	-0.4	0.769	3.26	-1.2	0.59664	1.29	-1	0.839	0.549	-0.8	0.706	1.44	-0.8	0.71533	1.1	-0.9	0.691822
ENSMUSG00000044134	FAM109A	3.62	1.9	0.297535	0.0977	0.3	0.821	0.284	0.9	0.839	0.0399	0.8	0.706	0.913	1.7	0.794	0.0382	0.2	0.743
ENSMUSG00000027528	FABP9	0	0	0.769	0	0	0.821	0	0	0.839	0	0	0.706	0.355	-0.4	0.794	0.864	-0.7	0.743
ENSMUSG00000071708	SMS	0.195	0.3	0.769	0.763	1.6	0.821	0.745	1.3	0.839	0	0	0.706	0.3	0.8	0.794	1.66	1	0.574166
ENSMUSG00000024085	MAN2A1	0	0	0.769	0	0	0.821	0.0391	-0.2	0.839	0.0144	-0.2	0.706	0.278	0.5	0.794	0.116	0.6	0.743
ENSMUSG00000024486	HBEGF	2.07	1	0.519964	0.223	2	0.821	0.736	0.9	0.839	0.158	1	0.706	0	0	0.794	1.45	1.7	0.615348
ENSMUSG00000038690	ATP5J2	12.1	-1.6	0.00839817	8.84	-1.5	0.145435	8.87	-2.2	0.209723	2.61	-1.5	0.4921	4.16	-1.4	0.307074	5.23	-1.2	0.16193
ENSMUSG00000028640	TFAP2C	0.899	-0.7	0.769	1.57	-1	0.821	0.244	-0.5	0.839	0.541	-0.6	0.706	0.524	-0.5	0.794	1.55	5.6	0.596274
ENSMUSG00000034792	GNA15	1.72	-1.3	0.58996	0	0	0.821	0.0018	-0.1	0.839	0.611	-0.9	0.706	0.0802	-1	0.794	0.0181	-0.2	0.743
ENSMUSG00000027618	NFS1	0	0	0.769	0	0	0.821	0.207	-0.4	0.839	0.0202	0.2	0.706	0	0	0.794	0.251	0.5	0.743
ENSMUSG00000006570	DEFB2	0.245	0.4	0.769	0.016	-0.1	0.821	0	0	0.839	0.843	2.1	0.706	0	0	0.794	0	0	0.743
ENSMUSG00000001630	STK38L	0.146	0.4	0.769	0	0	0.821	0.286	-0.5	0.839	0	0	0.706	0	0	0.794	0.0448	0.2	0.743
ENSMUSG00000020227	IRAK3	5.34	2.6	0.150355	4.05	7.2	0.498128	0	0	0.839	0	0	0.706	0.302	1	0.794	0.42	0.6	0.743
ENSMUSG00000090935	SYNJ2BP	0.627	-0.6	0.769	0	0	0.821	6.38	-2.1	0.367818	1.12	-1	0.706	1.81	-1	0.645995	0.119	-0.3	0.743
ENSMUSG00000003199	MPND	0.534	-0.3	0.769	0.862	-1	0.821	0.0666	0.6	0.839	0.196	-0.4	0.706	0	0	0.794	0.291	-0.6	0.743
ENSMUSG00000021807	2700060E02RIK	2.87	-1	0.389826	2.17	-1.2	0.747404	1	-1	0.839	0.23	-0.6	0.706	0.674	-0.6	0.794	0	0	0.743
ENSMUSG00000023930	CRISP2	8.51	-1.8	0.0335634	0	0	0.821	0.309	-0.5	0.839	0.715	-1.2	0.706	1.49	-1	0.706191	1.76	-1	0.547833
ENSMUSG00000038246	FAM50B	0.375	4.1	0.769	0	0	0.821	0	0	0.839	0	0	0.706	0.103	-0.2	0.794	0.235	8.5	0.743
ENSMUSG00000047545	OLFR629	0.725	-0.4	0.769	1.72	-0.8	0.810284	0	0	0.839	0	0	0.706	0.561	-0.5	0.794	3.57	-1.3	0.282348
ENSMUSG00000028226	MMP16	3.88	1.6	0.269961	0	0	0.821	0.0589	-0.4	0.839	0	0	0.706	0.054	0.3	0.794	0.542	0.7	0.743
ENSMUSG00000043192	GM1840	0	0	0.769	0	0	0.821	0	0	0.839	0.175	1.9	0.706	0	0	0.794	0	0	0.743
ENSMUSG00000026728	VIM	18.3	-1.7	0.00235106	9.35	-2.4	0.127584	2.57	-1.6	0.817328	1.91	-1.6	0.619054	18.2	-2.2	0.00241105	27.3	-2.1	0.00289937
ENSMUSG00000014932	YES1	0.0845	0.3	0.769	0	0	0.821	0.0523	0.4	0.839	0	0	0.706	1.54	2.5	0.695007	0	0	0.743
ENSMUSG00000069515	LYZ1	1.39	1.1	0.661145	2.04	3.6	0.764309	0.156	0.4	0.839	0.0574	0.3	0.706	0	0	0.794	0.385	0.6	0.743
ENSMUSG00000038768	9130409I23RIK	0.822	5.6	0.769	2.75	-1.1	0.670515	0.704	-0.9	0.839	0.351	-0.6	0.706	0.759	-0.8	0.794	2.54	-1	0.405503
ENSMUSG00000094835	GM21878	0	0	0.769	1.28	-0.7	0.821	0.628	-0.9	0.839	0.114	0.4	0.706	1.65	-0.9	0.674844	0.0843	-0.3	0.743
ENSMUSG00000079243	XIRP1	7.14	-1.2	0.0647656	5.4	-1.4	0.363941	0.319	-0.7	0.839	4.8	-1.7	0.239806	10.3	-1.8	0.0378943	4.02	-1.4	0.239108
ENSMUSG00000030051	APLF	17.8	-1.7	0.00235106	1.24	-0.8	0.821	3.72	-1.4	0.668556	2.47	-1.1	0.515511	7.78	-1.5	0.0891854	2.68	-1	0.391339
ENSMUSG00000017007	RBPJL	0	0	0.769	0	0	0.821	0	0	0.839	0.192	-0.5	0.706	0.286	0.4	0.794	0.396	-0.7	0.743
ENSMUSG00000042851	ZC3H6	0.0998	0.5	0.769	0	0	0.821	0.0775	-0.4	0.839	0.172	0.6	0.706	0	0	0.794	0.0408	0.8	0.743
ENSMUSG00000074030	EXOC8	0	0	0.769	0.348	-0.4	0.821	2.27	-1.2	0.839	0	0	0.706	0	0	0.794	0	0	0.743
ENSMUSG00000095889	IGHV1-58	0.0825	0.6	0.769	0.0353	-0.1	0.821	0.691	-0.9	0.839	0	0	0.706	0	0	0.794	0	0	0.743
ENSMUSG00000037174	ELF2	0	0	0.769	0.0288	0.3	0.821	1.13	-1	0.839	0	0	0.706	0	0	0.794	0.538	8.8	0.743
ENSMUSG00000074653	LRRC31	0.658	1.3	0.769	3.86	6.2	0.520888	0.0706	1	0.839	0	0	0.706	0.0474	-0.4	0.794	0	0	0.743
ENSMUSG00000019039	DALRD3	3.01	6.1	0.369452	0.0469	-0.2	0.821	0	0	0.839	0.0556	-0.2	0.706	0.00154	0.2	0.794	0	0	0.743
ENSMUSG00000035829	PPP1R26	3.45	1.4	0.316949	0.66	0.8	0.821	0	0	0.839	2.82	2.6	0.461982	1.23	0.8	0.756436	4.05	1.4	0.236795
ENSMUSG00000003929	ZFP81	0	0	0.769	0	0	0.821	0.139	-0.4	0.839	0.0617	-0.2	0.706	0.0907	-0.3	0.794	0.0181	-0.1	0.743
ENSMUSG00000094764	OLFR346	0.00211	-0.1	0.769	1.85	-1	0.791394	1.63	-1	0.839	2.43	-1.2	0.520796	0.768	6.2	0.794	1.34	-0.9	0.637449
ENSMUSG00000047030	SPATA2	0.286	-0.3	0.769	3.14	-1.3	0.616717	0.0341	-0.3	0.839	0.394	-0.5	0.706	0.889	-0.8	0.794	0.217	-0.3	0.743
ENSMUSG00000051414	OLFR829	1.17	-0.5	0.716455	1.79	-1	0.801991	0.158	-0.4	0.839	5.44	-2.2	0.199461	1.19	-0.7	0.763287	1.31	5.9	0.642566
ENSMUSG00000061544	ZFP229	0.0797	0.3	0.769	0.188	-0.4	0.821	0.0877	-0.3	0.839	0.838	-0.7	0.706	0.486	-0.5	0.794	0.168	-0.3	0.743
ENSMUSG00000072949	ACOT1	0	0	0.769	0.0271	-0.1	0.821	0.00398	0.1	0.839	0.356	1.2	0.706	0	0	0.794	0	0	0.743
ENSMUSG00000027706	SEC62	0	0	0.769	0.781	0.9	0.821	1.02	-0.8	0.839	0.00558	0.1	0.706	2.17	3.7	0.583882	0	0	0.743
ENSMUSG00000092165	GM5624	0	0	0.769	0.364	-0.5	0.821	1.76	-1.4	0.839	0	0	0.706	0.112	-0.2	0.794	0	0	0.743
ENSMUSG00000034071	ZFP551	0	0	0.769	0.0895	-0.2	0.821	0.166	-0.4	0.839	0	0	0.706	0	0	0.794	0.243	0.6	0.743
ENSMUSG00000045410	AKR1E1	7.34	2.9	0.0580651	1.98	1.8	0.773014	0	0	0.839	0.0844	0.5	0.706	2.29	7.7	0.56345	3.9	1.4	0.252322
ENSMUSG00000062488	I830012O16RIK	0.0266	0.2	0.769	0.906	-0.7	0.821	0.527	1	0.839	0.356	1.1	0.706	1.13	1.4	0.779124	0.739	1.6	0.743
ENSMUSG00000057506	BLOC1S2	15.5	-2	0.00235106	10	-1.5	0.109818	8.66	-2.5	0.220508	2.55	-1	0.502111	1.29	-0.6	0.743387	1.36	-0.7	0.633908
ENSMUSG00000022637	CBLB	0	0	0.769	0.0278	-0.2	0.821	0.538	-0.6	0.839	0.0346	-0.2	0.706	0	0	0.794	0	0	0.743
ENSMUSG00000048356	OLFR1496	0	0	0.769	0	0	0.821	0.399	-0.8	0.839	0.106	0.8	0.706	0	0	0.794	0	0	0.743
ENSMUSG00000023802	NOX3	0	0	0.769	0.145	-0.2	0.821	2.87	-1.4	0.778008	0	0	0.706	0	0	0.794	0	0	0.743
ENSMUSG00000027398	IL1B	13.3	-1.6	0.00589854	9.73	-1.9	0.117532	0.49	-0.8	0.839	2.58	-1.2	0.495672	9.08	-1.7	0.0517627	4.33	-1.3	0.215667
ENSMUSG00000005687	BCAS2	12.6	-1.5	0.00753924	18.5	-2.2	0.0364578	9.84	-2.3	0.172826	6.99	-1.7	0.110961	9.27	-1.5	0.0471475	5.86	-1.3	0.134944
ENSMUSG00000047959	KCNA3	0	0	0.769	1.33	-0.8	0.821	0.111	-0.5	0.839	0.873	-0.8	0.706	0	0	0.794	0.205	-0.3	0.743
ENSMUSG00000028330	NCBP1	0.619	-0.4	0.769	0.178	-0.3	0.821	0.772	-0.7	0.839	0	0	0.706	0	0	0.794	0.0205	0.1	0.743
ENSMUSG00000075168	OLFR1099	0.115	-0.2	0.769	0.0897	1.2	0.821	0.0273	-0.2	0.839	0.0884	-0.3	0.706	0	0	0.794	0.541	-0.5	0.743
ENSMUSG00000016386	MPPED2	1.78	-0.9	0.581407	0.137	-0.2	0.821	1.82	-1.1	0.839	0	0	0.706	0.193	-0.3	0.794	0.0512	-0.1	0.743
ENSMUSG00000035992	FNIP1	2.01	1.2	0.532698	0.854	1.4	0.821	0	0	0.839	0.937	2.9	0.706	0.114	0.7	0.794	0.363	0.8	0.743
ENSMUSG00000095687	RNASET2A	0.976	-0.7	0.769	0.907	-0.7	0.821	2.59	-1.3	0.811457	6.21	-2.8	0.15157	5.87	-3.2	0.184058	5.07	-2.5	0.170595
ENSMUSG00000036646	MAN1B1	0.0581	0.3	0.769	0	0	0.821	0	0	0.839	0	0	0.706	0.326	0.6	0.794	1.51	0.9	0.602763
ENSMUSG00000031302	NLGN3	0.575	0.8	0.769	0.132	0.2	0.821	0.212	0.7	0.839	0	0	0.706	0.474	1.2	0.794	3.01	1.3	0.348499
ENSMUSG00000003604	AVEN	0.0687	-0.3	0.769	0.127	-0.2	0.821	3.38	-1.3	0.71361	0.827	2.4	0.706	0.278	-0.4	0.794	0	0	0.743
ENSMUSG00000079388	2610042L04RIK	1.3	-0.8	0.686103	11.2	-2.1	0.0844542	3.38	-1.9	0.71361	10.2	-2.1	0.054972	8.96	-1.9	0.0537278	4.97	-1.4	0.17468
ENSMUSG00000035916	PTPRQ	0	0	0.769	1.2	1.5	0.821	0	0	0.839	0	0	0.706	0	0	0.794	0	0	0.743
ENSMUSG00000023345	POC1A	0.258	-0.5	0.769	0.495	-0.5	0.821	0.681	-0.7	0.839	0.0719	0.4	0.706	0.442	-0.6	0.794	1.64	8.5	0.575388
ENSMUSG00000022342	KCNV1	0.0312	-0.1	0.769	0	0	0.821	0	0	0.839	0	0	0.706	0	0	0.794	0	0	0.743
ENSMUSG00000022962	GART	0.183	-0.3	0.769	0	0	0.821	1.1	-0.8	0.839	0	0	0.706	0.189	0.4	0.794	0.192	0.6	0.743
ENSMUSG00000070547	MRGPRB1	4.45	1.5	0.217543	1.66	1.7	0.819044	0	0	0.839	2.27	3	0.550412	0.237	0.8	0.794	1.05	0.9	0.699704
ENSMUSG00000047692	4930533K18RIK	0.106	0.2	0.769	0.0969	0.3	0.821	0	0	0.839	2.27	3.3	0.550412	0.151	0.5	0.794	0.614	0.7	0.743
ENSMUSG00000024304	CDH2	30.8	-2.1	0.00144063	0.84	-0.7	0.821	0.245	-0.5	0.839	7.83	-1.6	0.0890111	1.92	-0.9	0.626676	10.6	-1.5	0.0233557
ENSMUSG00000032667	PON2	0.698	-0.5	0.769	0.00664	-0.1	0.821	0.264	-0.4	0.839	0	0	0.706	0	0	0.794	0	0	0.743
ENSMUSG00000079559	GM684	0	0	0.769	0	0	0.821	0	0	0.839	2.41	2.9	0.522148	0	0	0.794	0	0	0.743
ENSMUSG00000030042	POLE4	1.08	-0.7	0.741469	0.416	-0.7	0.821	2.96	-1.3	0.771137	1.87	-1.1	0.629142	1.05	-0.8	0.794	0.426	-0.5	0.743
ENSMUSG00000029055	PLCH2	0.266	-0.3	0.769	0	0	0.821	0.0102	0.1	0.839	0	0	0.706	0.455	-1.5	0.794	0.563	-0.7	0.743
ENSMUSG00000024939	FAM89B	8.03	2.5	0.0400226	1.13	0.8	0.821	3.09	2.8	0.755749	1.06	1.8	0.706	1.73	2.8	0.659255	3.14	5.5	0.331423
ENSMUSG00000024900	CPT1A	0.88	-0.5	0.769	1.47	-0.8	0.821	1.61	-1.3	0.839	0.411	-0.5	0.706	1.46	-0.8	0.71043	0.00919	-0.1	0.743
ENSMUSG00000026074	MAP4K4	0.421	-0.4	0.769	0	0	0.821	0	0	0.839	0	0	0.706	0.00141	-0.1	0.794	0.0934	0.5	0.743
ENSMUSG00000020191	4930415F15RIK	0	0	0.769	0.235	-0.4	0.821	0.64	1.6	0.839	0.196	0.7	0.706	0	0	0.794	0	0	0.743
ENSMUSG00000028270	GBP2	1.5	1.1	0.640035	2.23	1.8	0.738175	1.26	1.5	0.839	1.82	3.1	0.638591	0.177	0.3	0.794	2.11	1	0.481197
ENSMUSG00000001844	ZDHHC4	0.283	-0.4	0.769	1.66	-1.1	0.819044	0	0	0.839	0.23	-0.5	0.706	0.368	-0.6	0.794	0.329	-0.4	0.743
ENSMUSG00000044816	D630023F18RIK	0.0311	-0.2	0.769	0.0178	-0.1	0.821	1.51	-1.2	0.839	0	0	0.706	0	0	0.794	0	0	0.743
ENSMUSG00000066899	OLFR870	0	0	0.769	0.504	-0.7	0.821	0.0351	-0.2	0.839	1	-0.7	0.706	3.34	-1.4	0.39968	0.879	9.2	0.738696
ENSMUSG00000062991	NRG1	0.695	-0.5	0.769	4.13	-1.5	0.494149	0	0	0.839	1.2	1.4	0.706	3.91	-1.2	0.328362	0.633	-0.6	0.743
ENSMUSG00000054672	5830411N06RIK	0	0	0.769	0.699	-0.9	0.821	0	0	0.839	2.34	-1.6	0.534772	1.97	-1	0.616708	3.76	-1.2	0.263943
ENSMUSG00000040124	GORAB	2.07	-1	0.519964	0.658	-0.6	0.821	0.531	-0.6	0.839	0.0129	-0.1	0.706	0	0	0.794	0	0	0.743
ENSMUSG00000073945	OLFR618	0.0681	0.3	0.769	1.44	1.3	0.821	0.28	-0.6	0.839	1.74	3.6	0.654429	0.0407	0.1	0.794	2.86	1.4	0.365196
ENSMUSG00000019370	CALM3	1.88	-1	0.555971	0.0277	-0.1	0.821	2.05	-1.4	0.839	0.0155	-0.1	0.706	0.109	-0.2	0.794	0.389	-0.8	0.743
ENSMUSG00000079523	TMSB10	0.0428	-0.1	0.769	2.51	-1.2	0.707472	0.224	-0.4	0.839	0	0	0.706	6.72	-1.7	0.135591	8.66	-2	0.0478396
ENSMUSG00000021179	NRDE2	6.63	1.9	0.0827816	0.178	1.7	0.821	0.517	2.8	0.839	1.01	2.1	0.706	0.0149	0.1	0.794	0.582	0.7	0.743
ENSMUSG00000046329	SLC25A23	0	0	0.769	0	0	0.821	0	0	0.839	0.00294	0.1	0.706	0.0105	0.1	0.794	0.143	0.4	0.743
ENSMUSG00000026934	LHX3	0.0679	0.8	0.769	0.898	1.5	0.821	0	0	0.839	0	0	0.706	0.294	1	0.794	1.91	1	0.519407
ENSMUSG00000008859	RALA	0	0	0.769	2.47	2	0.708498	0.0296	-0.2	0.839	0.281	0.9	0.706	0.00651	0.1	0.794	0.221	0.5	0.743
ENSMUSG00000042459	BPIFA2	0.0811	-0.2	0.769	0	0	0.821	0.46	-0.5	0.839	0	0	0.706	0.0111	0.2	0.794	0	0	0.743
ENSMUSG00000045314	SOWAHB	0.509	1	0.769	1.09	2.7	0.821	0	0	0.839	0.0097	0.1	0.706	3.5	5.1	0.377685	0.734	0.9	0.743
ENSMUSG00000031843	MPHOSPH6	1.54	-1	0.63136	3.14	-1.3	0.616717	9	-2	0.203366	0.127	-0.4	0.706	2.89	-1.1	0.465138	0.674	-0.6	0.743
ENSMUSG00000049573	OLFR780	2.06	-0.9	0.52175	5.05	-1.4	0.396619	3.97	-1.5	0.638446	1.37	-0.9	0.706	2.03	-0.8	0.602026	1.36	-0.7	0.633908
ENSMUSG00000032998	FOXJ3	0	0	0.769	0.123	0.3	0.821	0.0213	0.1	0.839	0	0	0.706	0	0	0.794	0.149	0.3	0.743
ENSMUSG00000022517	MGRN1	0.537	0.8	0.769	0	0	0.821	0.668	-0.8	0.839	0.366	-1	0.706	0	0	0.794	0.927	0.6	0.726527
ENSMUSG00000063303	GM10129	0	0	0.769	0	0	0.821	0.28	0.7	0.839	0.248	-0.4	0.706	0	0	0.794	0	0	0.743
ENSMUSG00000027313	CHAC1	0.45	0.5	0.769	0.33	0.4	0.821	0.0629	0.7	0.839	1.03	1.3	0.706	0.637	2.3	0.794	1.05	9.6	0.699704
ENSMUSG00000034022	CPSF1	1.23	-0.6	0.701755	6.88	-1.4	0.242845	11.7	-2.2	0.117143	0.169	-0.3	0.706	1.77	-0.8	0.654429	0.291	-0.4	0.743
ENSMUSG00000028688	TOE1	0.0117	-0.1	0.769	0.0312	-0.1	0.821	0.491	-0.7	0.839	0	0	0.706	0	0	0.794	0	0	0.743
ENSMUSG00000000216	SCNN1G	0.162	-0.3	0.769	0	0	0.821	0.0347	-0.2	0.839	0	0	0.706	0	0	0.794	0.00177	0.1	0.743
ENSMUSG00000038451	SPSB2	0.0535	0.2	0.769	0	0	0.821	0.0505	0.4	0.839	0.0522	-0.2	0.706	0	0	0.794	0	0	0.743
ENSMUSG00000021583	ERAP1	0.0725	0.2	0.769	0.0607	0.3	0.821	0	0	0.839	0	0	0.706	0.00768	-0.1	0.794	5.09	9.3	0.169001
ENSMUSG00000024940	LTBP3	4.99	1.3	0.175108	1.95	3.2	0.774716	2.96	2.2	0.771137	4.17	3	0.290012	2.1	1.8	0.591376	4.51	1.4	0.204144
ENSMUSG00000091922	GM17409	0	0	0.769	0.209	-0.6	0.821	0	0	0.839	0.0434	-0.4	0.706	0.34	-0.7	0.794	0.117	-0.3	0.743
ENSMUSG00000070388	FBXO39	0	0	0.769	0.95	1.6	0.821	0	0	0.839	0.313	1	0.706	0	0	0.794	0.0273	0.2	0.743
ENSMUSG00000095125	VMN1R198	0	0	0.769	0.928	-0.7	0.821	0.654	-0.9	0.839	0.97	-0.8	0.706	1.76	-0.9	0.655263	0.748	-0.5	0.743
ENSMUSG00000095620	2010005H15RIK	0.312	-0.8	0.769	0.00896	-0.1	0.821	1.43	-0.9	0.839	0	0	0.706	0.0258	0.3	0.794	0.0119	0.1	0.743
ENSMUSG00000056313	1810011O10RIK	0	0	0.769	3.13	-1.2	0.616717	1.11	-0.9	0.839	0.135	-0.3	0.706	0.0183	0.2	0.794	0.0586	-0.2	0.743
ENSMUSG00000021483	CDK20	0.195	0.4	0.769	2.56	2.5	0.696274	0.952	-1.4	0.839	0.179	0.6	0.706	1.21	1.2	0.763287	2.1	1.4	0.481197
ENSMUSG00000040040	IFT88	6.31	-1.4	0.0960543	6.66	-1.5	0.257438	0.976	-1	0.839	6.35	-1.7	0.143389	5.03	-1.5	0.236391	4.98	-1.3	0.17468
ENSMUSG00000015536	MOCS2	7.38	1.6	0.0567765	1.95	2.2	0.774716	0.0102	0.1	0.839	3.38	2.7	0.378044	0.93	1.7	0.794	10.6	2.4	0.0233557
ENSMUSG00000091897	GM17019	3.76	-1	0.281441	12.4	-1.9	0.071911	22.8	-2.5	0.00702607	0.78	-0.7	0.706	7.59	-1.4	0.0985392	2.56	-0.9	0.404429
ENSMUSG00000049598	VSIG8	0.581	-0.5	0.769	0	0	0.821	0.295	-0.5	0.839	0.668	4.2	0.706	0.585	-0.5	0.794	0	0	0.743
ENSMUSG00000018862	OTOP3	3.79	-1.2	0.278744	0.0495	-0.2	0.821	0.391	0.7	0.839	0.866	3.5	0.706	0	0	0.794	0	0	0.743
ENSMUSG00000045404	KCNK13	3.04	2.5	0.366434	0	0	0.821	0	0	0.839	0.00438	1	0.706	0	0	0.794	1.4	1	0.624807
ENSMUSG00000066150	SLC31A1	1.23	1.1	0.701755	0	0	0.821	1.03	-0.8	0.839	0.00518	0.1	0.706	0	0	0.794	0.403	0.5	0.743
ENSMUSG00000069041	SLC25A31	2.42	-1.2	0.458994	0	0	0.821	0	0	0.839	0.431	-0.5	0.706	0.147	-0.3	0.794	0.0394	-0.1	0.743
ENSMUSG00000043925	OLFR544	0	0	0.769	0.016	-0.1	0.821	0	0	0.839	0.189	-0.4	0.706	0.158	-0.3	0.794	0.418	1	0.743
ENSMUSG00000037913	TMEM156	2.25	0.9	0.486919	2.3	1.9	0.729459	0.456	0.7	0.839	3.31	4.4	0.386129	1.43	1.3	0.717463	1.11	0.8	0.690329
ENSMUSG00000040990	SH3KBP1	0	0	0.769	0.108	0.9	0.821	0	0	0.839	0	0	0.706	0.0337	1	0.794	0.606	0.6	0.743
ENSMUSG00000057021	VMN2R-PS159	20.2	-2.6	0.00235106	7.07	-1.5	0.228304	1.5	-1.4	0.839	5.98	-1.4	0.164371	6.67	-1.4	0.139208	4.56	-1.1	0.200071
ENSMUSG00000001348	ACP5	0.162	-0.2	0.769	0.881	-0.7	0.821	0	0	0.839	2.96	-1.5	0.439385	0.143	-0.3	0.794	3.34	-1.1	0.308775
ENSMUSG00000056729	GM10006	0.0255	0.2	0.769	0	0	0.821	0.0535	-0.2	0.839	0	0	0.706	1.45	2.1	0.714421	1.43	1.2	0.616981
ENSMUSG00000051367	SIX1	0.227	-0.3	0.769	1.73	4.9	0.809608	0	0	0.839	0.312	-0.4	0.706	0	0	0.794	5.06	3.1	0.170897
ENSMUSG00000041598	CDC42EP4	4.45	-1.9	0.217543	0.469	-0.6	0.821	1.01	-0.9	0.839	0	0	0.706	0	0	0.794	0	0	0.743
ENSMUSG00000029518	RAB35	0.118	3.9	0.769	0.227	-0.4	0.821	0.0909	-0.3	0.839	1.18	-1.1	0.706	0.492	-0.5	0.794	0.806	-0.7	0.743
ENSMUSG00000046650	OLFR1440	0.114	-0.2	0.769	0.253	-0.4	0.821	0.225	-0.7	0.839	0.397	-0.5	0.706	0	0	0.794	0	0	0.743
ENSMUSG00000039158	AKNA	0	0	0.769	0.085	-0.2	0.821	0	0	0.839	0.0117	0.1	0.706	0	0	0.794	0.0457	-0.1	0.743
ENSMUSG00000055932	FTO	0.471	-0.4	0.769	0.305	-0.9	0.821	1.57	-1.5	0.839	0.182	-0.4	0.706	0	0	0.794	0.179	-0.4	0.743
ENSMUSG00000041035	DPCD	7.25	1.8	0.0613755	2.16	2.1	0.747404	0	0	0.839	8.59	4.3	0.0751136	8.19	9.8	0.073711	2.03	1.5	0.494545
ENSMUSG00000045282	TMEM86B	1.89	1	0.554417	0.0194	0.1	0.821	0	0	0.839	1.49	2.1	0.706	0.15	1	0.794	1.96	1.3	0.507746
ENSMUSG00000025076	CASP7	0.683	0.6	0.769	0	0	0.821	1.56	1.8	0.839	0.301	1.1	0.706	0.567	0.9	0.794	0.153	0.3	0.743
ENSMUSG00000045252	ZFP574	0.495	-0.4	0.769	0.123	-0.2	0.821	0.639	-0.6	0.839	0	0	0.706	0.000686	0.3	0.794	0	0	0.743
ENSMUSG00000059775	RPS26-PS1	0.331	-0.4	0.769	5.82	-1.7	0.319928	8.14	-2	0.240262	0.00431	0.1	0.706	0	0	0.794	0.918	-1	0.72872
ENSMUSG00000067716	GM7275	0	0	0.769	0.151	-0.5	0.821	0.217	-0.4	0.839	0.151	-0.7	0.706	2.47	-1.1	0.534321	5.36	2.7	0.156257
ENSMUSG00000022889	MRPL39	0.241	-0.3	0.769	7.51	-1.5	0.201434	7.41	-1.9	0.281884	0	0	0.706	3.09	-1.1	0.43319	0.551	-0.5	0.743
ENSMUSG00000079344	LIPO4	0.0326	-0.2	0.769	1.76	-0.9	0.803105	1.02	-0.9	0.839	0.731	-0.9	0.706	0.602	0.9	0.794	4.47	6.7	0.206034
ENSMUSG00000063334	KRR1	1.91	-1.1	0.553032	2.41	-1.1	0.715065	5.56	-1.9	0.446901	0.285	-0.5	0.706	0.581	-0.6	0.794	0	0	0.743
ENSMUSG00000020680	TAF15	10.4	-1.5	0.0144634	1.94	-1.1	0.776771	6.38	-1.9	0.367818	1.5	-0.9	0.706	1.71	-1.4	0.666104	1.48	-1	0.609422
ENSMUSG00000046679	C87436	0.729	-0.6	0.769	0	0	0.821	0.12	0.7	0.839	0.721	1.4	0.706	0	0	0.794	0	0	0.743
ENSMUSG00000032293	IREB2	10.7	-1.7	0.0125512	3.1	-1.2	0.623226	3.3	-1.5	0.727044	2.45	-1.2	0.518079	3.28	-1.2	0.40652	3.57	-1.1	0.282348
ENSMUSG00000038204	ASB10	0.0674	0.2	0.769	0	0	0.821	0	0	0.839	0.0246	0.5	0.706	2.34	4.4	0.557248	0	0	0.743
ENSMUSG00000008496	POU2F2	0	0	0.769	0	0	0.821	1.23	1.7	0.839	0.503	0.7	0.706	0.089	0.3	0.794	2.78	2	0.377022
ENSMUSG00000040183	ANKRD6	0.407	-0.5	0.769	0.0706	-0.2	0.821	0	0	0.839	0	0	0.706	0	0	0.794	0	0	0.743
ENSMUSG00000022248	RAD1	15.1	-1.6	0.00288327	7.79	-1.8	0.186595	13.5	-2.5	0.0875404	2.31	-1.4	0.54016	3.49	-1.4	0.379658	0.634	-0.6	0.743
ENSMUSG00000045098	SUV420H1	0.0141	0.1	0.769	0	0	0.821	0.294	-0.5	0.839	0.445	2.6	0.706	0.144	7.2	0.794	0	0	0.743
ENSMUSG00000041347	BDKRB1	0	0	0.769	3.47	3.2	0.568514	0	0	0.839	0.122	1	0.706	0.141	-0.3	0.794	0	0	0.743
ENSMUSG00000006378	GCAT	0	0	0.769	4.22	-1.2	0.482128	0.495	-0.6	0.839	0.654	-0.7	0.706	2.42	-1	0.543416	0.112	-0.2	0.743
ENSMUSG00000029131	DNAJB6	18.2	-2.1	0.00235106	7.48	-1.5	0.203528	3.58	-1.7	0.688822	9.44	-2.1	0.0617537	6.48	-1.5	0.149301	10	-1.6	0.0273947
ENSMUSG00000056972	MAGEL2	0	0	0.769	0	0	0.821	3.1	-1.3	0.752526	0	0	0.706	0	0	0.794	0	0	0.743
ENSMUSG00000025787	TGM4	0.326	1.9	0.769	0	0	0.821	1.41	-1	0.839	0	0	0.706	0	0	0.794	0	0	0.743
ENSMUSG00000025395	PRIM1	26	-3	0.00144063	13.9	-2.6	0.0600558	17.4	-2.7	0.0586764	3.87	-1.4	0.320752	9.53	-1.9	0.0413271	4.7	-1.7	0.193487
ENSMUSG00000038624	NEPN	0.794	-1.1	0.769	0.0332	-0.1	0.821	0	0	0.839	0	0	0.706	0.179	-0.3	0.794	0	0	0.743
ENSMUSG00000069844	SCO1	2.27	-0.9	0.484783	2.02	-1	0.768732	3.72	-1.4	0.668556	1.64	-1.2	0.678578	2.61	-1.4	0.510099	0.461	-0.7	0.743
ENSMUSG00000020868	XYLT2	5.68	-1	0.127897	0.303	-0.4	0.821	1.49	-1.1	0.839	0.443	-0.5	0.706	3.53	-1.5	0.376444	2.05	-0.9	0.492196
ENSMUSG00000062638	BTNL1	1.86	-0.9	0.564533	0.981	-0.8	0.821	1.31	-1	0.839	7.55	-1.6	0.0957386	2.16	-1.1	0.584788	1.68	-0.9	0.567475
ENSMUSG00000058881	ZFP516	0	0	0.769	0.0424	-0.2	0.821	0.162	1.4	0.839	0	0	0.706	0	0	0.794	0	0	0.743
ENSMUSG00000046275	TUSC5	0	0	0.769	0.131	-0.2	0.821	0	0	0.839	0.398	1.4	0.706	0	0	0.794	0	0	0.743
ENSMUSG00000036097	FAM178A	1.79	0.9	0.57944	0.198	0.3	0.821	0	0	0.839	0	0	0.706	0.205	0.6	0.794	1.58	1.1	0.594013
ENSMUSG00000070883	CCDC173	4.46	1.3	0.216592	5.3	4.7	0.374022	10.4	4	0.149713	0.0724	0.3	0.706	1.86	1.4	0.638071	5.57	1.7	0.146057
ENSMUSG00000001622	CSN3	0.0204	-0.1	0.769	0.0602	-0.2	0.821	0.0642	-0.3	0.839	0	0	0.706	1.03	-0.6	0.794	0.106	-0.2	0.743
ENSMUSG00000031373	CAR5B	8.41	6.1	0.0351889	0	0	0.821	0.244	0.7	0.839	0	0	0.706	0	0	0.794	0.534	0.7	0.743
ENSMUSG00000024517	GRP	1.36	-0.7	0.668536	0.756	-0.7	0.821	1.48	-0.9	0.839	0.956	1.4	0.706	2	-1.1	0.608587	3.72	-1.5	0.268709
ENSMUSG00000095973	VMN1R116	0.261	-0.5	0.769	5.12	-1.3	0.392317	11.2	-2	0.128035	0.643	-0.6	0.706	0.552	-0.5	0.794	0.353	-0.4	0.743
ENSMUSG00000096700	GM11236	2.84	-0.9	0.393079	17.5	-2.1	0.0376626	8.58	-2.4	0.220724	1.23	-1	0.706	8.1	-1.6	0.0764394	4.02	-1.1	0.239108
ENSMUSG00000040715	RSC1A1	0	0	0.769	0.00687	-0.1	0.821	0	0	0.839	0	0	0.706	0.232	0.6	0.794	0	0	0.743
ENSMUSG00000057729	PRTN3	0	0	0.769	1.49	4.6	0.821	0	0	0.839	0.35	0.6	0.706	0.0389	-0.2	0.794	0.145	-0.3	0.743
ENSMUSG00000024955	ESRRA	1.3	1.3	0.686103	0.176	-0.3	0.821	0	0	0.839	0.698	1	0.706	0.313	1	0.794	0	0	0.743
ENSMUSG00000041717	GOLT1A	0	0	0.769	0.252	2.5	0.821	0	0	0.839	0	0	0.706	0	0	0.794	0.183	-0.3	0.743
ENSMUSG00000050912	TMEM123	0.635	-0.5	0.769	2.5	2.5	0.70811	0.996	-1.1	0.839	0.38	-0.5	0.706	1.72	-0.8	0.664746	0.193	-0.3	0.743
ENSMUSG00000030330	ING4	1.83	1.2	0.570274	0	0	0.821	0	0	0.839	0	0	0.706	0.171	0.5	0.794	0.0592	0.2	0.743
ENSMUSG00000036867	SMAD6	2.06	-1.2	0.52175	0.71	-0.6	0.821	1.09	-0.9	0.839	0.251	-0.6	0.706	0.5	-0.6	0.794	0.13	-0.3	0.743
ENSMUSG00000027714	EXOSC9	0	0	0.769	0.859	-0.7	0.821	6.53	-2	0.357392	0	0	0.706	0.0224	-0.1	0.794	0	0	0.743
ENSMUSG00000053470	KDM3A	0	0	0.769	1.85	1.8	0.791394	0	0	0.839	0	0	0.706	0.795	2.3	0.794	1.36	1	0.633908
ENSMUSG00000053617	SH3PXD2A	7.81	1.5	0.0445122	0.456	1	0.821	3.65	2.9	0.677703	0.697	1.2	0.706	0.723	0.7	0.794	1.73	1.1	0.558079
ENSMUSG00000070421	OLFR658	0	0	0.769	1.55	-0.8	0.821	0.215	-0.5	0.839	0.212	1	0.706	0.206	-0.3	0.794	0	0	0.743
ENSMUSG00000038215	CEP44	6.67	1.6	0.0820944	0.0195	0.1	0.821	0	0	0.839	0	0	0.706	2.25	1.6	0.57046	3.21	1.5	0.323888
ENSMUSG00000008393	CARHSP1	0.0117	-0.1	0.769	0	0	0.821	1.53	2	0.839	0.317	1.3	0.706	0.00511	0.1	0.794	0.00464	0.1	0.743
ENSMUSG00000049036	TMEM121	7.15	1.7	0.0647633	0.271	0.5	0.821	3.07	2.3	0.755749	0.0747	0.4	0.706	0.358	0.7	0.794	1.26	0.9	0.654613
ENSMUSG00000000751	RPA1	34.1	-2.5	0.00144063	26.1	-2.4	0.00453564	31.5	-2.8	0.00226782	9.11	-1.9	0.0684576	14.5	-1.9	0.0086434	6.71	-1.3	0.106714
ENSMUSG00000038056	KMT2C	7.55	1.6	0.0528327	1.61	1.2	0.821	0.112	0.8	0.839	5.23	4.4	0.213915	2.65	2.7	0.503095	5.23	1.9	0.16193
ENSMUSG00000075201	OLFR1043	0.0314	0.1	0.769	1.08	-1.1	0.821	0.492	1.7	0.839	0.225	-0.6	0.706	0.938	-0.6	0.794	0.344	0.8	0.743
ENSMUSG00000056708	IER5	0.119	0.3	0.769	0	0	0.821	0.108	0.4	0.839	0	0	0.706	0	0	0.794	0	0	0.743
ENSMUSG00000064036	MRO	0	0	0.769	0	0	0.821	1.23	-1.1	0.839	0	0	0.706	1.31	2.8	0.737997	0	0	0.743
ENSMUSG00000048347	PCDHB18	0	0	0.769	0.572	-0.6	0.821	0	0	0.839	0	0	0.706	1.79	-0.8	0.652371	0.271	-0.4	0.743
ENSMUSG00000022383	PPARA	0.194	-0.2	0.769	0.0129	-0.1	0.821	0.251	-0.6	0.839	2.35	5.6	0.532561	0.11	0.5	0.794	0.000682	-0.1	0.743
ENSMUSG00000044707	CCNJL	0.0411	-0.1	0.769	1.99	1.5	0.771185	0	0	0.839	1.14	-1.1	0.706	4.61	-1.3	0.265227	0.492	-0.5	0.743
ENSMUSG00000093861	IGKV1-110	0	0	0.769	0.659	-0.7	0.821	0.902	-0.8	0.839	0.0707	-0.3	0.706	0.214	-0.3	0.794	3	4	0.349982
ENSMUSG00000095251	GM10697	7.76	-1.1	0.046104	8	-1.6	0.176097	3.21	-1.6	0.739458	0.638	-0.8	0.706	2.73	-1.3	0.490518	11.4	-2.1	0.0181474
ENSMUSG00000025532	CRCP	0	0	0.769	1.91	-0.9	0.78516	3.97	-1.6	0.638446	0.23	-0.4	0.706	0.239	-0.3	0.794	0	0	0.743
ENSMUSG00000095982	VMN1R3	1.33	-0.8	0.677821	5.8	-1.4	0.320785	5.25	-1.7	0.485012	0.946	-1.4	0.706	4.65	-1.4	0.262863	2.74	-1.1	0.383596
ENSMUSG00000062209	ERBB4	0.0822	0.2	0.769	0	0	0.821	3.88	2.8	0.6514	0.121	0.6	0.706	0	0	0.794	0	0	0.743
ENSMUSG00000051730	METTL5	5.71	2.5	0.125769	6.93	4.2	0.237748	0.467	0.5	0.839	5.75	3.8	0.176807	1.34	3.2	0.734354	7.79	2	0.0707537
ENSMUSG00000058093	AA987161	0	0	0.769	0	0	0.821	0.147	-0.4	0.839	0.857	1.3	0.706	0.163	0.5	0.794	0.0925	0.2	0.743
ENSMUSG00000021066	ATL1	0	0	0.769	0.145	-0.3	0.821	0.314	-0.5	0.839	0	0	0.706	0	0	0.794	0	0	0.743
ENSMUSG00000055943	EMC7	1.95	-0.9	0.545923	4.43	-1.3	0.45893	3.58	-1.4	0.688822	0.0493	-0.2	0.706	1.01	-0.8	0.794	0.0585	-0.2	0.743
ENSMUSG00000025024	SMNDC1	0.898	-0.8	0.769	3.22	-1.5	0.600439	8.17	-2.3	0.239787	0.716	-1.1	0.706	0.985	-1	0.794	0.145	0.3	0.743
ENSMUSG00000022462	SLC38A2	2.1	1.5	0.517065	2.25	2	0.734804	1.06	1.6	0.839	0	0	0.706	0.326	0.4	0.794	1.05	0.8	0.699704
ENSMUSG00000053158	FES	0	0	0.769	0.084	0.2	0.821	0	0	0.839	0.0247	-0.1	0.706	0	0	0.794	0	0	0.743
ENSMUSG00000000730	DNMT3L	0	0	0.769	2.45	1.4	0.710845	0.00301	0.3	0.839	0	0	0.706	0	0	0.794	0	0	0.743
ENSMUSG00000003153	SLC2A3	3.78	2.5	0.279745	2.16	2.8	0.747404	0.151	0.3	0.839	1.6	4.2	0.689311	1.18	1.6	0.765724	1.99	1.1	0.505193
ENSMUSG00000047295	SMGC	0	0	0.769	0.732	0.9	0.821	0.842	2.5	0.839	2.66	3.2	0.485808	0	0	0.794	0	0	0.743
ENSMUSG00000025317	CAR5A	0	0	0.769	0	0	0.821	0.906	-1.1	0.839	0	0	0.706	0.00325	-0.1	0.794	0	0	0.743
ENSMUSG00000061232	H2-K1	0.29	3.2	0.769	0.00719	0.1	0.821	0.309	0.7	0.839	1.14	2.3	0.706	1.41	3.2	0.721333	2.4	1.9	0.429309
ENSMUSG00000036815	DPP10	0.0801	-0.6	0.769	1.36	3.2	0.821	2.5	-1.5	0.827542	0.138	-0.3	0.706	0	0	0.794	1.44	0.9	0.616309
ENSMUSG00000067577	A430093F15RIK	0	0	0.769	0.438	0.8	0.821	1.61	-1.9	0.839	0.284	-0.4	0.706	0	0	0.794	1.03	7.6	0.706116
ENSMUSG00000032867	FBXW8	0	0	0.769	0.13	0.6	0.821	0.472	-0.9	0.839	0.482	1.6	0.706	0.113	-0.3	0.794	0	0	0.743
ENSMUSG00000021468	SPTLC1	0.366	0.7	0.769	0.299	0.4	0.821	0.529	1.1	0.839	0	0	0.706	4.7	3.7	0.259065	0.155	0.3	0.743
ENSMUSG00000024073	BIRC6	3.29	-0.9	0.335036	3.34	-1.1	0.583877	3.51	-1.5	0.69708	0	0	0.706	0	0	0.794	1.9	-1.2	0.521339
ENSMUSG00000074580	4931440P22RIK	0	0	0.769	0.0703	-0.4	0.821	0.0184	-0.1	0.839	0	0	0.706	2.03	3	0.602026	0	0	0.743
ENSMUSG00000009630	PPP2CB	0.104	-0.6	0.769	0	0	0.821	0	0	0.839	0	0	0.706	0	0	0.794	5.85	3.2	0.135361
ENSMUSG00000006221	HSPB7	2.75	1.1	0.407037	1.42	2	0.821	0.113	0.4	0.839	0.235	0.6	0.706	0.0271	0.1	0.794	2.22	3	0.458961
ENSMUSG00000024679	MS4A6D	11	2.6	0.0115432	2.38	2	0.720597	0.0854	0.2	0.839	1.25	1.9	0.706	3.23	9.2	0.41469	1.98	1.1	0.505514
ENSMUSG00000043542	ZC2HC1A	4.26	1.8	0.234126	1.12	2.8	0.821	0.801	0.9	0.839	1.61	3.1	0.686798	0.337	0.9	0.794	0.48	0.8	0.743
ENSMUSG00000096116	GM21350	1.48	-0.8	0.640088	8.45	-1.7	0.157738	2.39	-1.4	0.839	0.286	-0.7	0.706	11.9	-1.7	0.0172868	6.55	-1.3	0.11273
ENSMUSG00000025857	HEATR2	1.54	-0.7	0.63136	5.59	-1.3	0.345631	8.35	-2	0.232044	0.00941	-0.1	0.706	3.04	-1	0.44074	0.929	-0.6	0.726527
ENSMUSG00000022091	SORBS3	0.128	1.5	0.769	1.35	-0.9	0.821	0	0	0.839	0.139	-0.3	0.706	0	0	0.794	0	0	0.743
ENSMUSG00000029136	RBKS	0.0171	-0.6	0.769	0.00236	0.1	0.821	0.0141	-0.2	0.839	1.7	2.7	0.660016	0.717	1.5	0.794	0.472	0.6	0.743
ENSMUSG00000042500	AGO4	0	0	0.769	0	0	0.821	1.13	2.8	0.839	2.37	2.8	0.529581	0	0	0.794	0.117	0.6	0.743
ENSMUSG00000005683	CS	0	0	0.769	0.49	-0.7	0.821	0	0	0.839	0.017	0.2	0.706	0	0	0.794	0.0332	0.3	0.743
ENSMUSG00000091742	GM5093	0.0737	-0.5	0.769	0.115	0.3	0.821	1.39	-1	0.839	0	0	0.706	5.49	10.1	0.205776	0	0	0.743
ENSMUSG00000094353	OLFR150	0	0	0.769	1.08	1.7	0.821	3.37	2.5	0.71361	0.487	-0.6	0.706	1.45	-0.9	0.714421	0.628	-0.6	0.743
ENSMUSG00000056153	SOCS6	0	0	0.769	0.432	-0.5	0.821	0.0431	-0.3	0.839	0	0	0.706	5.25	2.9	0.219655	0.833	-0.6	0.743
ENSMUSG00000041731	PGM5	0	0	0.769	0.00798	0.1	0.821	0	0	0.839	0.00468	-0.1	0.706	0	0	0.794	0	0	0.743
ENSMUSG00000024502	JAKMIP2	1.42	5.4	0.655462	0	0	0.821	2.03	-1.2	0.839	0	0	0.706	0	0	0.794	2.26	1.1	0.452655
ENSMUSG00000033352	MAP2K4	0	0	0.769	0.523	-0.4	0.821	0.56	-0.6	0.839	0.928	1.4	0.706	0	0	0.794	0	0	0.743
ENSMUSG00000020080	HKDC1	0.441	-0.5	0.769	2.31	-1.3	0.729459	0.251	-0.5	0.839	0	0	0.706	0	0	0.794	0.901	-0.8	0.733924
ENSMUSG00000068219	SSXB10	0.487	-0.6	0.769	2.28	-1	0.733939	1.24	-1.1	0.839	1.5	-1	0.706	4.59	-1.2	0.26752	1.15	-0.7	0.67992
ENSMUSG00000063458	1700112E06RIK	4.2	1.1	0.24076	0.849	1.1	0.821	5.16	2.7	0.495617	0	0	0.706	11.6	7.3	0.0215443	1.79	0.9	0.542753
ENSMUSG00000042628	ZFYVE1	0	0	0.769	0.784	2.7	0.821	0.899	-0.8	0.839	0.0128	-0.1	0.706	2.65	9	0.503095	0	0	0.743
ENSMUSG00000031576	KCNU1	0.014	-0.1	0.769	0	0	0.821	0.911	-0.8	0.839	0	0	0.706	0	0	0.794	0.0276	0.1	0.743
ENSMUSG00000067370	B3GALT4	12.4	-1.5	0.0079356	10.9	-2.4	0.0905899	0.931	-0.9	0.839	7.15	-1.7	0.106169	2.89	-1.4	0.465138	10.5	-1.5	0.0233557
ENSMUSG00000028991	MTOR	0.0767	0.2	0.769	0	0	0.821	0.0588	-0.2	0.839	0.239	0.8	0.706	0.132	0.5	0.794	0.025	0.2	0.743
ENSMUSG00000048077	H1FNT	0	0	0.769	0.325	0.9	0.821	1.11	1.6	0.839	1.88	3.2	0.627707	0.0203	0.1	0.794	0.824	9.4	0.743
ENSMUSG00000021244	YLPM1	12.3	-1.7	0.0079356	13.8	-1.9	0.0600558	7.86	-1.9	0.25959	10.8	-2.5	0.0394647	16.7	-2.2	0.00645211	10.1	-1.9	0.0262654
ENSMUSG00000047330	KCNE4	0	0	0.769	0.629	-0.6	0.821	0.0187	0.4	0.839	0	0	0.706	0.0125	-0.1	0.794	0	0	0.743
ENSMUSG00000031591	ASAH1	0.396	0.4	0.769	0	0	0.821	0.198	0.5	0.839	0	0	0.706	0.772	1.9	0.794	0	0	0.743
ENSMUSG00000073551	SPINK13	1.32	2.1	0.681726	0	0	0.821	1.28	-1	0.839	0	0	0.706	0.00378	-0.1	0.794	2.07	1.2	0.489075
ENSMUSG00000028394	POLE3	0.517	-0.4	0.769	1.97	-0.9	0.774165	1.41	-1.2	0.839	1.17	2.3	0.706	0.074	-0.2	0.794	0.328	-0.4	0.743
ENSMUSG00000035191	RFPL4	2.34	-0.8	0.474094	0	0	0.821	1.64	-1.1	0.839	2.11	-1	0.584401	3.56	-1.2	0.371302	0.0196	-0.1	0.743
ENSMUSG00000047603	ZFP235	0	0	0.769	0.00912	-0.1	0.821	0.12	-0.3	0.839	0	0	0.706	0	0	0.794	0	0	0.743
ENSMUSG00000011267	ZFP296	0.39	-0.3	0.769	0.0966	-0.3	0.821	0	0	0.839	0	0	0.706	0.751	-0.6	0.794	6.96e-05	-0.1	0.743
ENSMUSG00000024537	PSMG2	4.82	-1.2	0.187003	14.3	-2	0.0584052	9.6	-2.2	0.177967	0.885	-0.9	0.706	4.54	-1.6	0.2739	2.03	-1	0.494545
ENSMUSG00000042790	RNF214	0.516	0.6	0.769	0.00107	0.1	0.821	1.65	2	0.839	0	0	0.706	0	0	0.794	0.00154	0.1	0.743
ENSMUSG00000079186	GZMC	0.511	-0.4	0.769	1.71	-0.9	0.814048	0.246	1.3	0.839	0.0851	-0.2	0.706	0.162	-0.4	0.794	0.517	-0.5	0.743
ENSMUSG00000055184	FAM72A	1.35	-0.6	0.67343	1.04	-0.7	0.821	0	0	0.839	0	0	0.706	0	0	0.794	0	0	0.743
ENSMUSG00000026994	GALNT3	0	0	0.769	0	0	0.821	0.93	1.9	0.839	0.0665	0.5	0.706	0	0	0.794	0	0	0.743
ENSMUSG00000042774	OLFR1353	0.189	-0.3	0.769	0.0794	-0.3	0.821	2.52	-1.6	0.824834	0	0	0.706	1.47	-0.9	0.709835	1.16	-0.8	0.677224
ENSMUSG00000073436	EME2	7.8	3.6	0.0445632	2.33	2	0.728207	0.0934	0.4	0.839	3.03	2.6	0.428228	0.703	0.7	0.794	2.75	1.2	0.382043
ENSMUSG00000051705	SENP8	0	0	0.769	0.0088	0.1	0.821	0	0	0.839	0.757	1.6	0.706	0	0	0.794	0	0	0.743
ENSMUSG00000055850	RNF181	0	0	0.769	0.459	-0.6	0.821	0.741	-0.8	0.839	0.589	1.5	0.706	0.0877	-0.3	0.794	0	0	0.743
ENSMUSG00000035637	GRHPR	9.25	-1.4	0.0254511	10.3	-1.7	0.100383	16.9	-2.7	0.0614818	9.43	-1.7	0.0627227	0.121	-0.3	0.794	5.87	-1.2	0.134552
ENSMUSG00000051469	ZFP191	0.145	-0.2	0.769	1.28	-0.7	0.821	3.22	-1.3	0.739458	0.0655	0.5	0.706	0.137	0.4	0.794	0	0	0.743
ENSMUSG00000038775	VILL	0.196	-0.3	0.769	0	0	0.821	2.17	-1.4	0.839	0.779	-0.8	0.706	0.764	-0.9	0.794	0.66	-0.6	0.743
ENSMUSG00000092130	D030025P21RIK	0	0	0.769	0	0	0.821	1.47	-1.2	0.839	0.0362	0.2	0.706	0.176	0.9	0.794	2.29	4.7	0.44622
ENSMUSG00000044744	1700001G17RIK	0.285	-1.6	0.769	0	0	0.821	0.936	-1.1	0.839	0.146	-0.3	0.706	0.0853	-0.3	0.794	0.0976	0.7	0.743
ENSMUSG00000047293	GPR15	0.469	1.3	0.769	0	0	0.821	2.55	-1.4	0.819438	0.0766	-0.2	0.706	0.0316	-0.1	0.794	0.0255	-0.1	0.743
ENSMUSG00000029541	CYP2W1	0	0	0.769	0.94	-0.6	0.821	1.13	-1.3	0.839	0.13	0.6	0.706	0.157	-0.3	0.794	0	0	0.743
ENSMUSG00000001566	MNX1	0	0	0.769	0.155	-0.3	0.821	1.24	-0.9	0.839	0.034	-0.2	0.706	1.2	-0.8	0.763287	0.0901	-0.2	0.743
ENSMUSG00000044712	SLC38A6	0	0	0.769	0	0	0.821	1.68	-1.4	0.839	0.561	1.9	0.706	0.0579	-0.2	0.794	0	0	0.743
ENSMUSG00000027951	ADAR	0.741	-0.5	0.769	0	0	0.821	1.83	-1.4	0.839	0	0	0.706	1.09	-0.6	0.790037	0.209	0.3	0.743
ENSMUSG00000020472	ZKSCAN17	1.51	1.5	0.639037	0	0	0.821	0.363	0.6	0.839	0	0	0.706	0	0	0.794	0.121	0.3	0.743
ENSMUSG00000020399	HAVCR2	2.18	0.9	0.500878	5.98	3.1	0.306518	2.36	3.5	0.839	0.0766	0.3	0.706	3.58	2.1	0.367352	3.65	1.5	0.274638
ENSMUSG00000046828	METTL21E	1.34	-0.6	0.676917	1.64	-0.9	0.821	3.46	-1.6	0.707465	1.44	-1.3	0.706	0.155	-0.3	0.794	0.359	-0.5	0.743
ENSMUSG00000041236	VPS41	0.65	-0.6	0.769	0	0	0.821	0.693	-0.9	0.839	0	0	0.706	0	0	0.794	0.0376	0.2	0.743
ENSMUSG00000078940	WFDC11	0.1	-0.2	0.769	2.16	-1.1	0.747404	0	0	0.839	2.81	-1.3	0.462932	1.19	-0.7	0.763287	1.56	-0.8	0.596274
ENSMUSG00000064065	IPCEF1	0	0	0.769	0.764	0.6	0.821	0	0	0.839	0	0	0.706	0.249	1.3	0.794	0	0	0.743
ENSMUSG00000059811	ATL2	0.0451	-0.1	0.769	1.77	-1.1	0.803105	2.2	-1.3	0.839	0.0694	-0.2	0.706	0.801	-0.6	0.794	0.177	-0.3	0.743
ENSMUSG00000023984	GM20517	0.0086	0.1	0.769	0.26	-0.4	0.821	0.0142	-0.1	0.839	0	0	0.706	0	0	0.794	0	0	0.743
ENSMUSG00000078762	HAUS5	1.06	-0.5	0.746445	4.43	-1.5	0.45893	11.8	-2.2	0.116528	0.876	-0.8	0.706	1.46	-0.9	0.71043	0.431	-0.4	0.743
ENSMUSG00000093872	GM21875	0	0	0.769	1.03	-0.6	0.821	6.64	-1.7	0.344996	0.673	-0.7	0.706	2.28	-0.9	0.564415	0.518	-0.4	0.743
ENSMUSG00000071715	NCF4	0.0184	0.1	0.769	0	0	0.821	0.00465	-0.1	0.839	0	0	0.706	0	0	0.794	0	0	0.743
ENSMUSG00000010608	RBM25	0	0	0.769	4.23	-1.4	0.48077	10.8	-2.1	0.139137	0	0	0.706	1.34	-1	0.734354	0.0171	-0.4	0.743
ENSMUSG00000045083	LINGO2	5.3	-1	0.153821	0	0	0.821	0.511	-0.7	0.839	3.49	-1.2	0.364729	1.76	-0.9	0.655263	1.1	-0.7	0.691822
ENSMUSG00000075188	OLFR1056	3.01	4.6	0.369452	0	0	0.821	0	0	0.839	0	0	0.706	0	0	0.794	0	0	0.743
ENSMUSG00000035495	TSTD2	4.48	2.3	0.214744	1.29	1.1	0.821	0.547	1.4	0.839	0.469	0.9	0.706	0.655	1.3	0.794	1.63	1.3	0.581654
ENSMUSG00000029161	CGREF1	0.612	-0.5	0.769	0.746	-0.8	0.821	0.987	-0.9	0.839	0	0	0.706	2.17	-0.9	0.583882	0.346	-0.4	0.743
ENSMUSG00000066839	ECSIT	0	0	0.769	0.0381	-0.2	0.821	1.56	-1	0.839	0.453	-0.5	0.706	0.548	-0.5	0.794	0	0	0.743
ENSMUSG00000093887	GM3033	0.951	-0.5	0.769	4.7	-2.3	0.430685	3.03	-1.3	0.76083	0	0	0.706	0.422	2.5	0.794	2.38	5.9	0.432141
ENSMUSG00000007944	TTC9B	0	0	0.769	1.18	-0.8	0.821	3.31	-1.8	0.727044	0.0641	-0.2	0.706	0.0685	-0.2	0.794	1.33	3.1	0.637449
ENSMUSG00000041358	NUTM1	1.93	-1.1	0.549955	0	0	0.821	0.136	-0.6	0.839	0	0	0.706	1.5	-1.2	0.704769	0.373	0.8	0.743
ENSMUSG00000038132	RBM24	0	0	0.769	0.0169	-0.1	0.821	1.65	-1.1	0.839	0.07	0.4	0.706	0.0658	-0.2	0.794	0	0	0.743
ENSMUSG00000042729	WDR74	0.00679	0.1	0.769	0	0	0.821	0.396	-0.5	0.839	0	0	0.706	0	0	0.794	0.158	0.3	0.743
ENSMUSG00000043323	FBRSL1	3.86	1.6	0.27183	0.0746	0.2	0.821	0.0718	0.5	0.839	0.0154	0.2	0.706	3.51	2.9	0.377685	3.46	1.3	0.292893
ENSMUSG00000040502	2021-03-09	0	0	0.769	0	0	0.821	0.141	0.5	0.839	0.00354	-0.1	0.706	0.0613	-0.2	0.794	0	0	0.743
ENSMUSG00000027708	DCUN1D1	0.357	1.1	0.769	0.216	-0.4	0.821	1.82	-1.2	0.839	0.769	1.9	0.706	0	0	0.794	0	0	0.743
ENSMUSG00000026659	DUSP12	0.0208	-0.1	0.769	0.0779	-0.2	0.821	1.87	-1.1	0.839	0.0905	0.5	0.706	0.0375	-0.1	0.794	0.103	0.2	0.743
ENSMUSG00000034958	ATCAY	2.29	-1.2	0.482276	2.95	-1.2	0.641079	0.329	-0.6	0.839	0.66	-0.7	0.706	1.02	-0.7	0.794	0.147	-0.3	0.743
ENSMUSG00000051209	GPR119	0.0911	-0.2	0.769	0	0	0.821	0.13	-0.3	0.839	0	0	0.706	0.00917	0.1	0.794	0	0	0.743
ENSMUSG00000030226	LMO3	1.01	-0.5	0.758367	0.869	-0.7	0.821	3.09	-1.3	0.755749	2.14	-1	0.579327	4.56	-1.2	0.270825	4.16	-1	0.228314
ENSMUSG00000073724	PRAMEL4	0.746	-0.6	0.769	5.94	-1.5	0.310777	4.44	-1.7	0.576817	1.25	-1	0.706	3.73	-1	0.350302	1.38	-0.7	0.631133
ENSMUSG00000021686	AP3B1	0.132	0.2	0.769	0.271	0.8	0.821	0	0	0.839	0	0	0.706	0	0	0.794	0.152	0.3	0.743
ENSMUSG00000031461	MYOM2	1.14	-0.8	0.722706	0.298	-0.5	0.821	6.23	-1.7	0.380713	0	0	0.706	1.19	-1	0.763287	0.344	-0.5	0.743
ENSMUSG00000075427	OLFR288	0.816	-0.5	0.769	0.81	-0.6	0.821	5.81	-1.8	0.421215	1.69	-0.9	0.662943	0.507	-0.6	0.794	0.245	-0.3	0.743
ENSMUSG00000053930	SHISA6	0	0	0.769	2.16	-1	0.747404	1.95	-1.3	0.839	0.297	-0.4	0.706	0.429	-0.4	0.794	0	0	0.743
ENSMUSG00000031182	4930447F04RIK	0.286	-0.3	0.769	0.663	1.1	0.821	0.47	1.5	0.839	0	0	0.706	0	0	0.794	1.61	3.9	0.5846
ENSMUSG00000038552	FNDC4	1.08	1.1	0.741469	0.114	0.4	0.821	0.0908	0.4	0.839	1.88	2.5	0.627707	0.891	2.6	0.794	0.159	0.3	0.743
ENSMUSG00000032078	ZFP259	2.67	-0.9	0.417236	5.11	-1.4	0.392742	8.85	-1.9	0.210644	0.39	-0.5	0.706	1.3	-0.8	0.741699	0.152	-0.3	0.743
ENSMUSG00000071686	TEX13A	0.222	-0.3	0.769	0.0268	-0.1	0.821	0	0	0.839	0.428	-0.8	0.706	0	0	0.794	0.242	-0.6	0.743
ENSMUSG00000037172	E330009J07RIK	7.04	1.6	0.0694386	1.86	1.9	0.789828	3.57	2.3	0.688822	0	0	0.706	1.09	1.3	0.790037	3.02	1.5	0.346268
ENSMUSG00000050931	SGMS2	16.5	-1.7	0.00235106	8	-1.9	0.176097	0.377	-0.7	0.839	3.38	-1.3	0.378044	9.46	-2.2	0.0428163	6.91	-1.7	0.0984199
ENSMUSG00000063582	OLFR666	0.019	0.2	0.769	0.0191	0.1	0.821	1.83	-1.8	0.839	0.184	1.4	0.706	1.47	-0.9	0.709835	1.85	1.7	0.531805
ENSMUSG00000025477	INPP5A	0	0	0.769	0.428	-0.5	0.821	1.12	-0.9	0.839	0	0	0.706	0	0	0.794	0	0	0.743
ENSMUSG00000078779	ZFP59	0.845	-0.4	0.769	5.43	-1.4	0.360255	0.00661	-0.1	0.839	4.15	-1.2	0.290553	4.85	-1.2	0.24959	2.24	-0.8	0.457134
ENSMUSG00000090290	GM17296	0	0	0.769	0	0	0.821	0.227	-0.6	0.839	0.178	1.7	0.706	0.03	0.2	0.794	0.00701	0.1	0.743
ENSMUSG00000059729	OLFR1385	0	0	0.769	1.94	-1.1	0.776771	5.24	-2.1	0.486167	1.34	-1.9	0.706	0.705	-0.9	0.794	0.663	-1.2	0.743
ENSMUSG00000021665	HEXB	1.66	1.8	0.602334	0	0	0.821	3.13	2.6	0.751469	0.339	1.2	0.706	0	0	0.794	0.813	0.6	0.743
ENSMUSG00000008226	SCRN3	0.644	-0.6	0.769	0.0472	-0.2	0.821	0.659	-0.9	0.839	0	0	0.706	0	0	0.794	0	0	0.743
ENSMUSG00000034881	TBXA2R	0.752	-0.6	0.769	0	0	0.821	5.22	-2	0.487829	0	0	0.706	2	2.7	0.608587	1.19	-0.9	0.671278
ENSMUSG00000069049	EIF2S3Y	0	0	0.769	0	0	0.821	0	0	0.839	0	0	0.706	0	0	0.794	0	0	0.743
ENSMUSG00000092360	GM20441	2.38	1.1	0.467116	0.378	-0.7	0.821	0	0	0.839	0.452	0.8	0.706	0	0	0.794	0	0	0.743
ENSMUSG00000015405	ACE2	0	0	0.769	0	0	0.821	0	0	0.839	0	0	0.706	0	0	0.794	2.35	1.9	0.437438
ENSMUSG00000032280	TLE3	14.9	-2.2	0.00303793	1.97	-1	0.774165	4.32	-1.6	0.591333	5.85	-1.4	0.172672	0.784	-0.9	0.794	2.63	-1.1	0.397935
ENSMUSG00000097084	FOXL1	0	0	0.769	0.638	0.8	0.821	0	0	0.839	0	0	0.706	0	0	0.794	0	0	0.743
ENSMUSG00000042594	SH2B3	10.9	-1.3	0.0121974	8.77	-1.7	0.148136	3.96	-2	0.640387	7.9	-1.7	0.0877378	6.23	-1.3	0.162386	10.3	-1.6	0.0237504
ENSMUSG00000006494	PDK1	0	0	0.769	0	0	0.821	0.00739	-0.1	0.839	0	0	0.706	0.331	-0.5	0.794	0.0768	-0.2	0.743
ENSMUSG00000038147	CD84	1.65	1.3	0.604608	2.29	3.5	0.731902	0.639	0.8	0.839	0.106	1.7	0.706	1.43	2.5	0.717463	0.279	0.4	0.743
ENSMUSG00000053988	GM9931	0	0	0.769	0.325	-0.6	0.821	7.32	-2.4	0.290473	0.0223	-0.2	0.706	3.03	-1.6	0.442933	1.74	-1.1	0.552454
ENSMUSG00000026970	RBMS1	0	0	0.769	1.45	1.5	0.821	0	0	0.839	0.138	1	0.706	0.242	1.6	0.794	0.0252	-0.1	0.743
ENSMUSG00000054905	STFA3	9.87	1.9	0.0184521	1.61	1	0.821	1.23	1.3	0.839	7.38	4.1	0.0984604	7.36	3.7	0.10683	2.98	1.6	0.350349
ENSMUSG00000078881	GM14434	0	0	0.769	0	0	0.821	0.769	-0.8	0.839	0	0	0.706	0.457	-1	0.794	0	0	0.743
ENSMUSG00000020168	OLFR299	0.233	-0.3	0.769	3.17	-1.2	0.610878	4.71	-1.9	0.545484	0.103	-0.3	0.706	0.54	-0.5	0.794	0.103	-0.2	0.743
ENSMUSG00000073700	KLHL21	0	0	0.769	0.24	-0.4	0.821	0.178	-0.5	0.839	0.123	0.5	0.706	0	0	0.794	0.0244	-0.1	0.743
ENSMUSG00000020650	BCAP29	1.32	-0.7	0.681726	0.6	-0.6	0.821	0.642	-1	0.839	0	0	0.706	0	0	0.794	0	0	0.743
ENSMUSG00000078889	GM14288	2.67	-1.2	0.417236	7.01	-1.8	0.232882	12.4	-2.7	0.104951	1.06	-1.1	0.706	2.99	-1.2	0.448702	6.94	-1.7	0.0974511
ENSMUSG00000079049	SERPINB1C	0.488	-0.4	0.769	2.77	-1.1	0.667934	3.15	-1.6	0.749424	0.431	-0.6	0.706	1.21	-0.8	0.763287	0.977	-0.6	0.717739
ENSMUSG00000024513	MBD2	0.191	-0.2	0.769	0.131	-0.3	0.821	0.252	1.7	0.839	0	0	0.706	0.124	-0.3	0.794	1.55	1.2	0.596274
ENSMUSG00000038276	ASIC3	5.65	1.6	0.130539	0	0	0.821	0.478	0.8	0.839	1.93	3.6	0.614922	4.93	3.8	0.243593	2.45	1	0.422236
ENSMUSG00000053411	CBX7	0.0582	-0.1	0.769	0.468	-0.6	0.821	0.878	-0.9	0.839	0	0	0.706	0.0548	-0.3	0.794	0	0	0.743
ENSMUSG00000055933	GM97	0	0	0.769	0.142	-0.3	0.821	0.362	-0.5	0.839	0.491	1.3	0.706	0.0904	-0.2	0.794	0	0	0.743
ENSMUSG00000093945	GM3543	0.0819	-0.2	0.769	2.17	-1.1	0.747404	8.26	-1.7	0.235814	0.632	-0.6	0.706	0.225	-0.4	0.794	0.0136	-0.1	0.743
ENSMUSG00000057388	MRPL18	0.802	-0.8	0.769	8.56	-1.7	0.154429	19.6	-2.6	0.0403654	6.25	-1.7	0.148054	9.43	-1.6	0.0440216	4.52	-1.1	0.202283
ENSMUSG00000095799	GM8332	0.701	-0.4	0.769	8.75	-1.6	0.148841	8.02	-1.8	0.250032	0.641	-0.6	0.706	1.33	-1	0.734354	0.76	-0.5	0.743
ENSMUSG00000090861	4930570N19RIK	0	0	0.769	0	0	0.821	0.0754	-0.3	0.839	0	0	0.706	0	0	0.794	0	0	0.743
ENSMUSG00000004661	ARID3B	0.12	0.5	0.769	0	0	0.821	0.135	-0.3	0.839	0.272	-0.5	0.706	0.0113	0.1	0.794	0.904	0.6	0.732148
ENSMUSG00000039103	NEXN	1.6	-0.7	0.615223	0.136	-0.5	0.821	1.68	-1	0.839	0.511	-0.6	0.706	0.61	-0.6	0.794	0	0	0.743
ENSMUSG00000053716	DUSP7	0	0	0.769	0.00256	-0.1	0.821	0.33	1.8	0.839	0	0	0.706	2.69	2.8	0.497752	0	0	0.743
ENSMUSG00000005881	ERGIC3	0.242	-0.6	0.769	0	0	0.821	0.252	-0.5	0.839	0.00268	0.1	0.706	0	0	0.794	0.245	-0.4	0.743
ENSMUSG00000051396	HSPA14	0.297	-0.5	0.769	0.0833	-0.2	0.821	0.905	-0.8	0.839	0	0	0.706	0	0	0.794	0	0	0.743
ENSMUSG00000036879	PHKB	0.341	0.3	0.769	0	0	0.821	0	0	0.839	0	0	0.706	0	0	0.794	0	0	0.743
ENSMUSG00000078593	1700042G07RIK	1.15	-2.4	0.721907	0.00728	0.1	0.821	0	0	0.839	0.0282	-0.2	0.706	0.0135	0.1	0.794	3.32	1.8	0.310732
ENSMUSG00000008843	CLDN13	0	0	0.769	1.96	4.7	0.774716	0	0	0.839	0.0517	0.4	0.706	0.41	0.8	0.794	0.0191	-0.1	0.743
ENSMUSG00000024392	BAG6	0.459	0.5	0.769	1.38	1.1	0.821	4.47	3.3	0.57347	0.251	0.6	0.706	12.9	9.7	0.0130229	0	0	0.743
ENSMUSG00000028347	TMEFF1	5.04	1.4	0.171914	0.486	1.1	0.821	0	0	0.839	2.58	5.1	0.495672	0.925	1.1	0.794	4.14	2.5	0.229874
ENSMUSG00000067235	H2-Q10	0.174	0.3	0.769	0.582	2.5	0.821	0.19	1.1	0.839	0.0152	0.2	0.706	0	0	0.794	0.909	0.7	0.731157
ENSMUSG00000090843	GM17673	0.133	0.4	0.769	0	0	0.821	0	0	0.839	0.532	-0.7	0.706	0	0	0.794	0	0	0.743
ENSMUSG00000046618	OLFML2A	3.24	1.7	0.341406	3.09	1.8	0.624424	1.13	1.8	0.839	2.1	4.9	0.584886	1.83	1.3	0.642478	3.56	1.7	0.282854
ENSMUSG00000032584	MST1R	0	0	0.769	0.0935	-0.3	0.821	3.07	3.7	0.755749	0.342	0.9	0.706	0.367	-0.6	0.794	0	0	0.743
ENSMUSG00000053961	ANG5	0	0	0.769	8.26	-1.6	0.167246	1.16	-1.2	0.839	0.108	-0.3	0.706	1.72	-0.8	0.664746	1.3	-0.6	0.642625
ENSMUSG00000068615	GJD2	0	0	0.769	0.71	-0.6	0.821	0	0	0.839	0.0246	0.5	0.706	0.368	0.9	0.794	0	0	0.743
ENSMUSG00000091045	VMN2R55	2	-0.8	0.535025	4.05	-1.2	0.498128	2.04	-1.4	0.839	1.52	-0.9	0.706	2.35	-0.9	0.55659	1.59	-0.7	0.588557
ENSMUSG00000026546	CCDC19	0	0	0.769	1.21	1.6	0.821	1.52	2.4	0.839	0.00929	0.1	0.706	0.206	0.5	0.794	0	0	0.743
ENSMUSG00000027303	PTPRA	0	0	0.769	0	0	0.821	0	0	0.839	0	0	0.706	0.131	0.4	0.794	0.632	0.8	0.743
ENSMUSG00000028444	CNTFR	0	0	0.769	0.00995	-0.1	0.821	0.0517	-0.3	0.839	0.00608	-0.1	0.706	1.05	1.8	0.794	0.0137	-0.1	0.743
ENSMUSG00000031012	CASK	2.83	1.7	0.393857	0.0623	0.2	0.821	0	0	0.839	0	0	0.706	0	0	0.794	0.0785	0.3	0.743
ENSMUSG00000029885	MOXD2	0	0	0.769	0.168	-0.4	0.821	0	0	0.839	0	0	0.706	0.0373	-0.2	0.794	0	0	0.743
ENSMUSG00000043411	USP48	0	0	0.769	0.0576	0.6	0.821	0.314	-0.7	0.839	0	0	0.706	0	0	0.794	0.654	0.7	0.743
ENSMUSG00000040667	NUP88	0.066	-0.2	0.769	4.24	-1.1	0.48077	2.31	-1.2	0.839	0.7	-0.7	0.706	1.1	-0.6	0.785297	0.00517	-0.1	0.743
ENSMUSG00000020469	MYL7	0	0	0.769	1.05	-0.6	0.821	0	0	0.839	0	0	0.706	0	0	0.794	0	0	0.743
ENSMUSG00000031299	PDHA1	0	0	0.769	1.43	1.1	0.821	0.184	0.6	0.839	2.1	3.4	0.584886	0	0	0.794	0	0	0.743
ENSMUSG00000031878	NAE1	0.00965	-0.1	0.769	4.02	-1.2	0.500199	3.34	-1.7	0.720086	0	0	0.706	1.28	-0.8	0.743387	0	0	0.743
ENSMUSG00000092592	GM20449	0.149	0.7	0.769	0.00216	-0.1	0.821	0	0	0.839	0.00015	0.6	0.706	0.959	2.3	0.794	0	0	0.743
ENSMUSG00000028998	TOMM7	0.107	0.9	0.769	0.622	0.9	0.821	0.207	-0.4	0.839	0.136	0.6	0.706	4.08	-1.5	0.312941	0.971	-0.8	0.718889
ENSMUSG00000050410	TCF19	0	0	0.769	0	0	0.821	0	0	0.839	0.735	1.2	0.706	0	0	0.794	0	0	0.743
ENSMUSG00000034730	BAI1	0	0	0.769	3.33	-1.1	0.58597	2.3	-1.2	0.839	0.763	-1	0.706	2.29	-1	0.56345	1.42	-0.8	0.620825
ENSMUSG00000042709	ATPAF2	0.127	-0.3	0.769	0.388	5.3	0.821	2.3	-1.3	0.839	0	0	0.706	0.00943	-0.1	0.794	0.137	-0.3	0.743
ENSMUSG00000058690	CCSER2	1.49	1.3	0.640088	0.393	0.7	0.821	0.00287	0.1	0.839	0.253	0.8	0.706	5.43	9.9	0.209753	1.61	1.1	0.5846
ENSMUSG00000061731	EXT1	4.97	-1.2	0.177347	5.92	-1.5	0.311056	4.01	-1.5	0.630151	0.906	-0.9	0.706	6.27	-1.5	0.160646	2.75	-1	0.382043
ENSMUSG00000026107	NABP1	0	0	0.769	0.571	2	0.821	0.0722	0.3	0.839	0	0	0.706	0.0436	0.7	0.794	5.47	9.1	0.151645
ENSMUSG00000020901	PIK3R5	0	0	0.769	0	0	0.821	0.357	0.9	0.839	2.03	2	0.594806	0	0	0.794	0.0288	-0.1	0.743
ENSMUSG00000056290	MS4A4B	0.0211	0.1	0.769	0.132	-0.4	0.821	0.0149	-0.2	0.839	0.738	-0.9	0.706	0.366	-0.4	0.794	2.65	7.8	0.395729
ENSMUSG00000054036	OLFR279	0	0	0.769	2.16	-1	0.747404	0.00371	-0.1	0.839	0.194	1.6	0.706	0.0323	-0.1	0.794	0.377	-0.8	0.743
ENSMUSG00000015627	GATA5	0	0	0.769	0	0	0.821	0.0501	-0.3	0.839	0	0	0.706	0.0184	0.1	0.794	0.00622	0.1	0.743
ENSMUSG00000030055	RAB43	0	0	0.769	0.121	-0.3	0.821	0.446	-0.7	0.839	0.0962	-0.3	0.706	0.886	-0.8	0.794	0	0	0.743
ENSMUSG00000026560	FMO9	0	0	0.769	0	0	0.821	0.101	-0.4	0.839	0.00862	-0.1	0.706	0.425	-0.5	0.794	0.22	-0.4	0.743
ENSMUSG00000046248	KRTAP5-3	0	0	0.769	2.9	-1.4	0.64634	5.37	-2.1	0.471756	3.61	5.7	0.348582	3.11	-1	0.430073	0.808	-0.6	0.743
ENSMUSG00000060032	H2AFJ	0	0	0.769	0	0	0.821	0	0	0.839	0.302	-0.5	0.706	0	0	0.794	0	0	0.743
ENSMUSG00000046230	VPS13A	0	0	0.769	0.612	-0.7	0.821	0.891	-0.9	0.839	0.387	0.9	0.706	0.0147	0.1	0.794	0.037	0.2	0.743
ENSMUSG00000079466	PRDM12	0	0	0.769	0	0	0.821	0.00388	-0.1	0.839	0	0	0.706	2.02	2	0.604476	0	0	0.743
ENSMUSG00000000938	HOXA10	0	0	0.769	0.0315	0.1	0.821	0.579	-0.7	0.839	0	0	0.706	0	0	0.794	0	0	0.743
ENSMUSG00000045835	HDGFL1	0	0	0.769	0	0	0.821	0.282	-0.5	0.839	0.0118	-0.1	0.706	0.218	0.5	0.794	0	0	0.743
ENSMUSG00000004270	LPCAT3	0	0	0.769	0.108	-0.3	0.821	0	0	0.839	2.24	2.5	0.553093	0.0695	-0.3	0.794	0	0	0.743
ENSMUSG00000096516	OLFR628	3.14	-0.8	0.355765	3.44	-1.2	0.570436	3.04	-1.5	0.759091	0.385	-0.7	0.706	0.32	-0.6	0.794	0.224	-0.3	0.743
ENSMUSG00000094845	TMEM95	0	0	0.769	0.0481	-0.2	0.821	0.0351	0.2	0.839	0	0	0.706	0.0276	-0.1	0.794	0	0	0.743
ENSMUSG00000074037	MC1R	2.17	0.9	0.503607	2.73	3.4	0.671134	0.672	0.8	0.839	0.553	1.1	0.706	0.00077	0.1	0.794	0.656	0.5	0.743
ENSMUSG00000053693	MAST1	0.0299	0.1	0.769	0.946	1.5	0.821	0.0146	0.1	0.839	0	0	0.706	0.0875	0.3	0.794	0	0	0.743
ENSMUSG00000022193	PSMB5	29.1	-2.2	0.00144063	38.7	-2.6	0.00241105	41.6	-3	0.00226782	18.7	-1.9	0.00892403	21.8	-2	0.00241105	11.8	-1.6	0.0178945
ENSMUSG00000052512	NAV2	2.85	1.1	0.392716	3.23	2.7	0.600439	1.32	1.6	0.839	0.0222	0.2	0.706	1.93	1.3	0.624641	1.96	1.2	0.507746
ENSMUSG00000028464	TPM2	5.8	-1.1	0.120749	1.52	-1	0.821	0.89	-1.1	0.839	10.1	-2.1	0.054972	2.41	-0.9	0.547034	8.12	-1.5	0.0592683
ENSMUSG00000005951	SHPK	0	0	0.769	0.0125	0.3	0.821	0	0	0.839	0.137	0.7	0.706	0.123	0.8	0.794	0	0	0.743
ENSMUSG00000042817	FLT3	0	0	0.769	0	0	0.821	0.601	1.2	0.839	0	0	0.706	0.0255	0.1	0.794	0	0	0.743
ENSMUSG00000026377	MKI67IP	0.115	-0.4	0.769	1.09	-1.1	0.821	3.27	-2.2	0.730945	0	0	0.706	0.357	0.6	0.794	2.11	1.4	0.481197
ENSMUSG00000005373	MLXIPL	0.0335	-0.2	0.769	0.11	-0.3	0.821	0	0	0.839	1.59	4.3	0.691976	0	0	0.794	0	0	0.743
ENSMUSG00000053719	KLK1B26	1.25	-0.5	0.697783	4.88	-1.4	0.411734	6.18	-1.8	0.386884	0.927	-0.8	0.706	1.92	-0.8	0.626676	1.38	-0.6	0.631133
ENSMUSG00000073968	TRIM68	0.048	-0.1	0.769	0.556	-0.5	0.821	0.0374	-0.2	0.839	0	0	0.706	0	0	0.794	1.23	1.4	0.660721
ENSMUSG00000027356	FERMT1	0.0822	-0.2	0.769	0.0918	-0.3	0.821	0.0532	-0.3	0.839	0	0	0.706	0.5	0.8	0.794	0	0	0.743
ENSMUSG00000095261	GM17391	4.33	3.1	0.22719	0.0132	-0.1	0.821	0	0	0.839	0	0	0.706	0.32	-0.4	0.794	1.41	6.3	0.620825
ENSMUSG00000064147	RAB44	0	0	0.769	0.0118	-0.1	0.821	0	0	0.839	0.103	-0.3	0.706	0.136	-0.3	0.794	0	0	0.743
ENSMUSG00000015202	CNKSR3	0	0	0.769	0	0	0.821	0.126	0.3	0.839	0.224	0.6	0.706	0	0	0.794	0.96	0.6	0.72055
ENSMUSG00000074213	GM10642	0	0	0.769	2.28	-1.2	0.733939	0.249	-0.4	0.839	0	0	0.706	0	0	0.794	0	0	0.743
ENSMUSG00000032932	HSPA13	0	0	0.769	0.0314	0.1	0.821	0.0106	0.1	0.839	0.628	1.1	0.706	1.41	-1.2	0.721333	0.125	-0.5	0.743
ENSMUSG00000022040	EPHX2	0.29	0.4	0.769	0.49	1.1	0.821	0	0	0.839	0.0938	0.5	0.706	0	0	0.794	1.12	8.8	0.686725
ENSMUSG00000058488	KL	13.5	-1.8	0.00589854	4.44	-1.2	0.4581	1.05	-1.2	0.839	2.34	-1.3	0.534772	7.67	-1.6	0.0952964	13.2	-1.8	0.0167775
ENSMUSG00000070661	RNF186	0.118	-0.2	0.769	1.86	-1	0.789828	4.67	-1.7	0.551629	0.462	-0.6	0.706	0.344	-0.4	0.794	0	0	0.743
ENSMUSG00000028249	SDCBP	0.0513	-0.2	0.769	0	0	0.821	0	0	0.839	0	0	0.706	0.787	-0.8	0.794	0.0671	0.4	0.743
ENSMUSG00000000441	RAF1	0	0	0.769	0	0	0.821	0.561	-0.6	0.839	0	0	0.706	0	0	0.794	0.0538	0.2	0.743
ENSMUSG00000028943	ESPN	0.323	-0.3	0.769	0.0802	-0.3	0.821	0.0387	-0.2	0.839	1.01	-0.7	0.706	1.08	-0.6	0.790868	0.203	-0.4	0.743
ENSMUSG00000000753	SERPINF1	0	0	0.769	0.182	0.5	0.821	0	0	0.839	0.016	0.2	0.706	0.272	0.6	0.794	0	0	0.743
ENSMUSG00000002588	PON1	0.766	1.4	0.769	0.0882	0.3	0.821	0.986	1.9	0.839	3.08	3.2	0.421205	0	0	0.794	2.31	1.2	0.444381
ENSMUSG00000063870	CHD4	0.196	-0.2	0.769	0	0	0.821	0	0	0.839	0	0	0.706	0	0	0.794	1.15	1.2	0.67992
ENSMUSG00000039456	MORC3	2.22	2	0.49473	0.0384	0.2	0.821	0	0	0.839	0.102	1.3	0.706	0.137	0.4	0.794	0.904	0.8	0.732148
ENSMUSG00000031179	3830417A13RIK	0.757	-0.6	0.769	0.115	-0.2	0.821	0.309	0.6	0.839	0.761	-0.7	0.706	0.641	-0.6	0.794	0.332	-0.4	0.743
ENSMUSG00000074029	GM10608	0	0	0.769	0	0	0.821	0.0313	0.2	0.839	0.025	0.3	0.706	0	0	0.794	0	0	0.743
ENSMUSG00000033697	ARHGAP39	1.35	-0.7	0.67343	0.918	-0.7	0.821	0	0	0.839	0.611	-0.7	0.706	0.282	-0.6	0.794	5.26	7.7	0.160671
ENSMUSG00000046480	SCN4B	0	0	0.769	0	0	0.821	0.0176	0.3	0.839	0	0	0.706	0.0224	0.4	0.794	0	0	0.743
ENSMUSG00000075164	OLFR1106	2.55	-0.9	0.437037	0.598	-0.6	0.821	3.34	-1.4	0.720086	3.21	3.5	0.401531	0.919	-0.8	0.794	2.55	-1	0.405064
ENSMUSG00000071764	OLFR1320	0	0	0.769	0	0	0.821	0.35	1.7	0.839	0.00658	-0.1	0.706	0.662	3.7	0.794	0	0	0.743
ENSMUSG00000031286	GLT28D2	2.58	-0.8	0.430968	3.89	-1.1	0.516089	3.39	-1.7	0.711414	5.62	-1.8	0.189244	1.68	-1.2	0.669642	6.61	-1.5	0.110932
ENSMUSG00000055333	FAT2	0.544	2	0.769	1.04	1.8	0.821	0.00802	-0.1	0.839	0.375	1.7	0.706	0	0	0.794	0	0	0.743
ENSMUSG00000019831	WASF1	5.18	-1.2	0.161391	0.225	-0.4	0.821	1.39	-1	0.839	0	0	0.706	0.0485	-0.1	0.794	0	0	0.743
ENSMUSG00000096424	OLFR885	0.242	-0.3	0.769	9.71	-1.7	0.117748	2.09	-1.8	0.839	1.77	-1.1	0.648136	4.21	-1.2	0.301666	2.16	-0.9	0.47145
ENSMUSG00000039191	RBPJ	0.418	-0.4	0.769	2.33	-1	0.728207	0	0	0.839	0.352	-0.7	0.706	1.95	-0.9	0.621014	4.55	-1.3	0.200071
ENSMUSG00000050957	INSL6	0.186	-0.3	0.769	1.07	1.7	0.821	0	0	0.839	0	0	0.706	1.49	1.5	0.706191	0.24	-0.4	0.743
ENSMUSG00000024409	PSORS1C2	0	0	0.769	0	0	0.821	0.0188	0.5	0.839	1.71	3.2	0.657237	0	0	0.794	0.0773	-0.2	0.743
ENSMUSG00000094356	IGKV8-28	3.1	2.1	0.359586	0.119	-0.4	0.821	0.0695	-0.3	0.839	0	0	0.706	0	0	0.794	0	0	0.743
ENSMUSG00000033634	CML2	0.0817	0.2	0.769	0.0534	0.3	0.821	0.171	0.9	0.839	0.0832	0.5	0.706	0.368	0.9	0.794	0	0	0.743
ENSMUSG00000063328	GM9396	0.398	-1.3	0.769	0.885	-0.7	0.821	6.69	-1.7	0.339434	1.38	-0.7	0.706	0.433	-0.4	0.794	0.161	-0.3	0.743
ENSMUSG00000059657	STFA2L1	0.402	1.1	0.769	0.369	-1.1	0.821	0	0	0.839	0.00429	0.4	0.706	0	0	0.794	0.937	2	0.72493
ENSMUSG00000031512	TEX29	0.104	0.3	0.769	0.255	0.3	0.821	0	0	0.839	0.555	0.9	0.706	0.0262	0.1	0.794	0.305	0.6	0.743
ENSMUSG00000008682	RPL10	0.099	-0.2	0.769	0.191	-0.3	0.821	3.7	-1.2	0.671353	1.74	7	0.654429	0	0	0.794	0	0	0.743
ENSMUSG00000034064	POGLUT1	1.55	-0.6	0.630133	1.48	2.3	0.821	0	0	0.839	0.0287	0.5	0.706	0	0	0.794	0	0	0.743
ENSMUSG00000094584	MS4A18	0	0	0.769	0.132	0.5	0.821	0.373	-0.6	0.839	0.0617	0.3	0.706	0.211	1.4	0.794	0.273	-0.3	0.743
ENSMUSG00000074283	ZFP109	0.895	0.8	0.769	0.0724	0.2	0.821	1.39	1.6	0.839	1.13	2.6	0.706	0.999	1.3	0.794	0.61	0.7	0.743
ENSMUSG00000036078	SIGMAR1	0.396	0.5	0.769	0.433	1.9	0.821	0.36	1.1	0.839	0	0	0.706	0	0	0.794	0.86	0.7	0.743
ENSMUSG00000074896	IFIT3	0	0	0.769	0.636	-0.6	0.821	1.65	-1.4	0.839	0.0217	-0.1	0.706	0	0	0.794	0.0597	-0.2	0.743
ENSMUSG00000028518	PRKAA2	2.14	1.2	0.505899	0.756	1.2	0.821	0.676	1	0.839	0.487	4.2	0.706	0.224	1.1	0.794	3.53	1.5	0.286217
ENSMUSG00000078934	9230113P08RIK	1.85	1.2	0.566671	0	0	0.821	0.138	1.6	0.839	0.72	1.7	0.706	0.0801	-0.3	0.794	6.43	6.7	0.11661
ENSMUSG00000021417	ECI2	0.0624	-0.2	0.769	0.696	-0.8	0.821	1	-1	0.839	0.162	-0.4	0.706	1.16	-1	0.771265	1.51	8.4	0.602763
ENSMUSG00000020300	CPEB4	2.5	1.6	0.445036	4.41	2.1	0.459415	5.12	2.5	0.498872	2.93	3.3	0.443583	0.233	1	0.794	0	0	0.743
ENSMUSG00000020621	RDH14	0.594	1	0.769	0.345	0.5	0.821	4.35	3.8	0.587559	0	0	0.706	0.0123	0.1	0.794	2.49	5.6	0.41607
ENSMUSG00000094342	GM17522	1.17	-0.6	0.716455	9.42	-1.9	0.123912	0.236	-0.4	0.839	0.349	-0.5	0.706	7.24	-2.1	0.109603	5.35	-1.4	0.156257
ENSMUSG00000038751	PTK6	0.077	0.2	0.769	0.495	1.2	0.821	0.00383	0.1	0.839	0	0	0.706	0.839	1.5	0.794	0.00326	0.1	0.743
ENSMUSG00000059375	VMN1R33	0.292	-0.3	0.769	0.321	-0.5	0.821	0.19	-0.4	0.839	0.386	-0.7	0.706	3.4	-1.1	0.390504	3.53	-1.5	0.286217
ENSMUSG00000071788	GM14525	21.9	-2.5	0.00235106	7.77	-2.1	0.187746	9.24	-1.8	0.191533	0.371	-0.4	0.706	0.37	-0.4	0.794	0.542	-0.9	0.743
ENSMUSG00000061619	VMA21-PS	0	0	0.769	0.403	-0.4	0.821	3.44	-1.9	0.709133	0.148	-0.4	0.706	0.17	-0.4	0.794	0.259	0.9	0.743
ENSMUSG00000095226	GM10377	0.337	-0.8	0.769	2.48	-1.1	0.708498	6.62	-1.5	0.34627	0.464	-0.5	0.706	0.138	-0.2	0.794	0	0	0.743
ENSMUSG00000071562	STFA1	0.31	0.4	0.769	0.0903	0.8	0.821	0	0	0.839	0	0	0.706	3.46	8.4	0.381621	0.238	0.9	0.743
ENSMUSG00000050234	GJA4	0.461	-0.4	0.769	0.134	-0.3	0.821	0	0	0.839	0.0786	-0.3	0.706	0.675	1.2	0.794	0.375	-0.5	0.743
ENSMUSG00000002249	TEAD3	17	-1.9	0.00235106	22.2	-2.6	0.0149086	5.27	-1.9	0.4829	4.22	-1.6	0.286124	13.6	-1.9	0.0124069	13.8	-1.9	0.0146385
ENSMUSG00000074437	DEFA-RS1	2.69	-1	0.415874	11.5	-1.7	0.0791738	4.57	-2.1	0.563124	0	0	0.706	2.8	-1	0.477033	0.872	-0.6	0.74149
ENSMUSG00000039616	MOCOS	0.285	-0.5	0.769	0.103	-0.2	0.821	0.00815	0.1	0.839	1.91	2	0.619054	0.1	0.4	0.794	0	0	0.743
ENSMUSG00000026805	BARHL1	0	0	0.769	0	0	0.821	0.129	1.1	0.839	0.126	0.4	0.706	0.073	0.4	0.794	0.396	0.8	0.743
ENSMUSG00000002459	RGS20	16.3	-1.9	0.00235106	2.08	-1.2	0.758987	7.74	-2	0.264225	1.01	-0.8	0.706	2.33	-1.1	0.557248	1.59	-0.8	0.588557
ENSMUSG00000022912	PROS1	0.388	0.9	0.769	0	0	0.821	0.244	0.6	0.839	0	0	0.706	0.287	1.1	0.794	0	0	0.743
ENSMUSG00000041264	USPL1	0.0146	-0.1	0.769	0	0	0.821	0.361	-0.6	0.839	0.00692	-0.1	0.706	0	0	0.794	0	0	0.743
ENSMUSG00000043087	OLFR855	0.0235	-0.1	0.769	0	0	0.821	0	0	0.839	0.208	-0.4	0.706	1.04	0.9	0.794	0.504	-0.6	0.743
ENSMUSG00000040918	SLC19A2	0.0142	-0.1	0.769	0.178	-0.4	0.821	0.0866	0.8	0.839	0	0	0.706	1.23	-0.7	0.756436	2.01	5.7	0.500051
ENSMUSG00000028405	ACO1	0	0	0.769	0.318	0.5	0.821	0.52	-1	0.839	0	0	0.706	0.207	1.3	0.794	0.345	-0.8	0.743
ENSMUSG00000079007	TCL1B4	0.101	-0.3	0.769	1.22	1.9	0.821	0.0343	-0.2	0.839	0.00125	-0.1	0.706	0.641	-0.6	0.794	0.57	-0.6	0.743
ENSMUSG00000052131	AKR1B7	0.00137	-0.1	0.769	0.0772	-0.2	0.821	0.685	-0.7	0.839	0.571	-0.5	0.706	0.678	1.7	0.794	0.13	-0.2	0.743
ENSMUSG00000035045	ZC3H12B	20.9	-2.1	0.00235106	1.99	-1.1	0.771185	1.17	-1.1	0.839	4.28	-1.8	0.279255	10.1	-1.9	0.0391415	6.28	-1.5	0.120684
ENSMUSG00000094529	GM21744	0.342	-0.3	0.769	4.05	-1.6	0.498128	4.15	-1.7	0.614182	0.0435	-0.2	0.706	1.47	-1.1	0.709835	0.0753	-0.3	0.743
ENSMUSG00000009207	LNP	5.25	1.4	0.156459	1.61	1.3	0.821	0.67	1.4	0.839	0	0	0.706	5.8	5.4	0.185716	2.01	1.1	0.500051
ENSMUSG00000031481	TPTE	0	0	0.769	0	0	0.821	0	0	0.839	1.48	2.4	0.706	0	0	0.794	0.0554	0.2	0.743
ENSMUSG00000043036	CCDC63	0	0	0.769	0.828	-0.6	0.821	0.211	-0.6	0.839	0.0754	-0.3	0.706	0.237	-0.4	0.794	0.00325	-0.1	0.743
ENSMUSG00000024145	PIGF	2.24	-1.6	0.489924	0	0	0.821	0.81	-0.8	0.839	0.212	0.6	0.706	0.0124	0.2	0.794	2.53	1.5	0.409325
ENSMUSG00000032987	OLFR281	0.369	-0.4	0.769	1.95	-1	0.774716	0.58	-0.7	0.839	0.838	-0.8	0.706	0.837	-0.6	0.794	1.31	-0.7	0.642566
ENSMUSG00000090643	GM3453	5.53	-1.2	0.139035	15.2	-2.5	0.0539282	27.8	-2.9	0.00226782	8.53	-1.8	0.0769572	10.5	-1.9	0.0345569	4.81	-1.4	0.184611
ENSMUSG00000069114	ZBTB10	0	0	0.769	0.149	0.7	0.821	1.81	2.1	0.839	0.051	0.3	0.706	0	0	0.794	0.096	0.2	0.743
ENSMUSG00000063354	SLC39A4	0.172	-0.2	0.769	1.43	-0.9	0.821	2.99	-1.6	0.767639	0.604	-0.6	0.706	0.529	1.2	0.794	0.0999	0.2	0.743
ENSMUSG00000026162	NHEJ1	0.0743	-0.2	0.769	0.0731	0.3	0.821	0.967	-1	0.839	0	0	0.706	0	0	0.794	0	0	0.743
ENSMUSG00000049334	OLFR902	0	0	0.769	0	0	0.821	0	0	0.839	1.06	-0.9	0.706	0	0	0.794	0.772	-0.7	0.743
ENSMUSG00000026735	PTF1A	0.078	0.2	0.769	0	0	0.821	0	0	0.839	0	0	0.706	0	0	0.794	3.02	0.9	0.346268
ENSMUSG00000021222	DCAF4	18.4	-2	0.00235106	11.6	-1.7	0.0791738	3.93	-1.8	0.642934	2.84	-1.3	0.461636	18.5	-2.2	0.00241105	8.56	-1.6	0.0503001
ENSMUSG00000029108	PCDH7	0	0	0.769	1.41	-1	0.821	2.96	-1.3	0.771137	0	0	0.706	0.55	-0.5	0.794	1.14	-0.6	0.683228
ENSMUSG00000041354	RGL2	0	0	0.769	0.696	-0.5	0.821	0.138	-0.4	0.839	0.201	0.4	0.706	0	0	0.794	0	0	0.743
ENSMUSG00000025825	ISCU	0.441	-0.5	0.769	0.927	-0.8	0.821	2.44	-1	0.839	0.0111	-0.1	0.706	0.343	1	0.794	0	0	0.743
ENSMUSG00000046556	ZFP319	0	0	0.769	0.048	-0.2	0.821	0.0167	0.1	0.839	0	0	0.706	0	0	0.794	0.3	8.1	0.743
ENSMUSG00000061273	MMGT1	0.563	-0.5	0.769	0.205	-0.3	0.821	0	0	0.839	0.87	-0.8	0.706	3.15	-1.5	0.425048	3.11	-1.2	0.33586
ENSMUSG00000029752	ASNS	14	-1.8	0.003873	13.7	-1.9	0.0600558	37.6	-3	0.00226782	11	-2	0.035612	16.3	-2.1	0.00645211	10.3	-1.6	0.0237504
ENSMUSG00000071532	GM10335	0	0	0.769	0.993	-0.7	0.821	0.953	-0.9	0.839	0.176	-0.3	0.706	0.344	4	0.794	0.0604	-0.2	0.743
ENSMUSG00000026667	UHMK1	1.66	1.3	0.602334	0	0	0.821	0.334	1.3	0.839	0.408	2.1	0.706	0.198	0.7	0.794	1.12	1	0.686725
ENSMUSG00000051235	GEN1	0	0	0.769	0.076	-0.2	0.821	0	0	0.839	0	0	0.706	0.0242	0.1	0.794	0.242	0.3	0.743
ENSMUSG00000025234	ARIH1	8.51	-1.3	0.0335634	12.3	-1.7	0.0735828	8.55	-2	0.221723	2.42	-1.1	0.521022	4.92	-1.3	0.24403	12	-1.6	0.0178945
ENSMUSG00000021188	TRIP11	6.41	-1.3	0.0928191	1.27	-0.9	0.821	1.82	-1.3	0.839	0.93	-1.3	0.706	1.85	-1.3	0.639634	7.77	-1.6	0.0707537
ENSMUSG00000027439	GZF1	0.0572	-0.1	0.769	0	0	0.821	0.131	0.3	0.839	1.37	2.5	0.706	0	0	0.794	1.23	0.7	0.660721
ENSMUSG00000090538	GM4775	0	0	0.769	1.07	1.2	0.821	0	0	0.839	0	0	0.706	0	0	0.794	0.537	0.6	0.743
ENSMUSG00000051790	NLGN2	4.03	1.8	0.257254	0.0549	0.4	0.821	0	0	0.839	1.18	1.8	0.706	0.948	3.4	0.794	1.31	0.9	0.642566
ENSMUSG00000074909	RANBP6	1.52	0.7	0.63434	0.0452	1.3	0.821	0	0	0.839	0.0195	0.2	0.706	4.39	6.3	0.288657	0.731	0.6	0.743
ENSMUSG00000044434	GM9791	0.316	0.3	0.769	1.64	1.7	0.821	0	0	0.839	0.0112	-0.1	0.706	0.00449	0.1	0.794	6.93	8.7	0.0979648
ENSMUSG00000030287	ITPR2	0.438	-0.4	0.769	0.16	-0.3	0.821	0.0181	-0.1	0.839	0.236	-0.5	0.706	1.67	-0.9	0.67403	2.16	-0.9	0.47145
ENSMUSG00000091091	KCNMB3	0.129	0.3	0.769	0	0	0.821	0.0558	-0.2	0.839	0	0	0.706	0	0	0.794	0	0	0.743
ENSMUSG00000045322	TLR9	9.91	-1.4	0.0178903	9.52	-1.7	0.121795	0.432	-0.8	0.839	14.8	-2.5	0.0145429	8.94	-1.8	0.054372	12.7	-2	0.0168331
ENSMUSG00000026413	PKP1	1.89	-0.7	0.554417	1.76	-1	0.803105	0.768	-1	0.839	0.569	-0.8	0.706	2.97	-1	0.450741	0.248	-0.3	0.743
ENSMUSG00000040365	TRIM41	0.201	0.4	0.769	0.722	1.9	0.821	0.774	1.4	0.839	0.0693	0.3	0.706	0.0681	0.6	0.794	0.221	0.3	0.743
ENSMUSG00000091879	VMN2R17	0.0664	-0.1	0.769	0.296	-0.5	0.821	0.679	-0.8	0.839	0	0	0.706	0	0	0.794	2.6	-0.9	0.401348
ENSMUSG00000045362	TNFRSF26	0.0978	-0.7	0.769	0.908	-0.8	0.821	0.32	-0.5	0.839	0	0	0.706	0	0	0.794	0.113	-0.3	0.743
ENSMUSG00000011960	CCNT1	4.86	-1.2	0.183956	8.23	-1.6	0.168479	3.66	-1.4	0.675088	0.12	-0.3	0.706	5.01	-1.2	0.237974	1.82	-0.8	0.536484
ENSMUSG00000048616	NOG	0	0	0.769	0.469	-0.5	0.821	0.327	-0.5	0.839	0.571	-0.6	0.706	0	0	0.794	0.238	-0.3	0.743
ENSMUSG00000022391	RANGAP1	2.35	-0.8	0.471053	5.44	-1.4	0.359357	9.69	-1.9	0.177616	1.39	-0.7	0.706	1.26	-0.7	0.749905	0.13	-0.2	0.743
ENSMUSG00000074206	ADH6B	0.239	-0.3	0.769	0.671	-0.5	0.821	1.15	-1.1	0.839	1.25	-0.9	0.706	3.59	-1.2	0.367161	2.68	-0.8	0.391339
ENSMUSG00000024135	SRBD1	0	0	0.769	0	0	0.821	0	0	0.839	0.584	1	0.706	0.637	0.5	0.794	2.69	1	0.390433
ENSMUSG00000035561	ALDH1B1	0.0261	0.2	0.769	0.0691	-0.3	0.821	0.261	-0.5	0.839	0.417	0.9	0.706	0.259	-0.4	0.794	0	0	0.743
ENSMUSG00000024008	CPNE5	0.127	3.2	0.769	0.0137	-0.1	0.821	0.51	-0.9	0.839	0.00452	0.2	0.706	1.33	-1	0.734354	1.24	0.8	0.659828
ENSMUSG00000026387	SCTR	0.0115	0.1	0.769	0	0	0.821	0.0557	0.2	0.839	0.0473	0.7	0.706	0	0	0.794	0.154	0.6	0.743
ENSMUSG00000074885	GM10782	0	0	0.769	0	0	0.821	0	0	0.839	0	0	0.706	0.397	-0.5	0.794	0.0983	-0.3	0.743
ENSMUSG00000078877	GM14295	0.126	-0.3	0.769	1.82	-1.1	0.798097	6.9	-2.3	0.3214	1.77	-1.1	0.648136	2.51	-1.2	0.527023	2.52	-0.9	0.410375
ENSMUSG00000048540	NHLH2	0	0	0.769	0	0	0.821	0	0	0.839	0	0	0.706	0.407	-0.5	0.794	0	0	0.743
ENSMUSG00000039179	TEKT5	0.903	-0.6	0.769	6.97	-1.6	0.236345	0.105	-0.4	0.839	0.671	-0.9	0.706	4	-1.1	0.320652	1.31	-0.6	0.642566
ENSMUSG00000050675	GP1BA	0	0	0.769	0.164	0.4	0.821	0	0	0.839	1.13	2.6	0.706	0	0	0.794	0	0	0.743
ENSMUSG00000025437	USP33	0	0	0.769	0	0	0.821	0.0118	-0.1	0.839	0	0	0.706	0	0	0.794	0	0	0.743
ENSMUSG00000022544	FAM86	0.13	0.2	0.769	0.662	-0.8	0.821	0.64	1	0.839	0.826	3.5	0.706	4.11	5.2	0.311691	0.552	0.7	0.743
ENSMUSG00000024873	CNIH2	11.9	2.5	0.00894289	0.0264	0.2	0.821	1.14	2.1	0.839	0.0471	0.2	0.706	4.03	4.3	0.318485	3.67	1.1	0.273019
ENSMUSG00000094682	GM6902	4.38	-0.9	0.224431	17	-1.9	0.0411297	12.4	-2	0.104951	16.6	-2.7	0.00892403	4.35	-1.1	0.291724	4.84	-1.2	0.182174
ENSMUSG00000058331	ZFP85-RS1	0.127	0.2	0.769	0	0	0.821	0.0595	-0.2	0.839	0	0	0.706	3.23	5.7	0.41469	0.285	0.5	0.743
ENSMUSG00000049281	SCN3B	1.16	-0.6	0.718918	2.88	-2.1	0.649561	0	0	0.839	0.336	-0.5	0.706	1.41	-1.5	0.721333	1.52	6.1	0.60219
ENSMUSG00000094649	GM7102	0.202	0.4	0.769	0	0	0.821	0.156	1.3	0.839	1.95	3	0.611212	0.00324	0.1	0.794	0.0696	0.3	0.743
ENSMUSG00000036744	OLFR701	4.62	2	0.201614	0.145	0.5	0.821	2.39	2.6	0.839	6.02	3.3	0.161783	1.32	3.8	0.737227	2.45	1.5	0.422236
ENSMUSG00000019539	RCN3	0.0242	-0.1	0.769	0.252	-0.3	0.821	0.761	-0.8	0.839	2.25	-1	0.553093	6.27	-1.5	0.160646	5.32	-1.4	0.157835
ENSMUSG00000032518	RPSA	0	0	0.769	2.46	-1	0.708498	6.38	-1.5	0.367818	0.429	-0.6	0.706	1.93	-1.1	0.624641	0.0605	-0.2	0.743
ENSMUSG00000062282	GM10113	0	0	0.769	3.58	-1.2	0.55409	0	0	0.839	0.251	-0.4	0.706	0.321	-0.5	0.794	0.0897	-0.2	0.743
ENSMUSG00000063672	NKX6-3	0.207	-0.2	0.769	4.35	-1.3	0.466029	7.42	-2.1	0.281884	0.983	-0.7	0.706	3.74	-1	0.348665	1.26	-0.6	0.654613
ENSMUSG00000070867	TRABD2B	0.13	-0.3	0.769	0	0	0.821	2.2	-1.3	0.839	0	0	0.706	0	0	0.794	0	0	0.743
ENSMUSG00000014074	RNF168	1.57	-0.7	0.624004	1.64	-1.1	0.821	2.23	-1.3	0.839	0	0	0.706	0.259	-0.4	0.794	0	0	0.743
ENSMUSG00000062327	T	7.41	2.2	0.0564552	4.26	4.6	0.479499	0.377	0.4	0.839	0.0222	0.2	0.706	2.21	3.8	0.577775	2.08	1.3	0.486084
ENSMUSG00000030922	LYRM1	0	0	0.769	0.0562	-0.2	0.821	1.05	1.8	0.839	0.271	-0.5	0.706	0.587	-0.6	0.794	0.302	-0.4	0.743
ENSMUSG00000017286	GLOD4	0	0	0.769	0.024	-0.1	0.821	0	0	0.839	0.152	0.8	0.706	0.136	-0.2	0.794	0.523	3.3	0.743
ENSMUSG00000021611	TERT	15.5	-1.9	0.00235106	4.76	-1.3	0.4243	2.46	-1.7	0.834653	5.34	-1.9	0.206724	12.3	-1.8	0.0154101	5.68	-1.4	0.140349
ENSMUSG00000034687	FRAS1	0.844	0.9	0.769	3.41	3.3	0.573708	1.72	1.8	0.839	1.61	2	0.686798	2.25	4.1	0.57046	0.0126	0.7	0.743
ENSMUSG00000094056	GM21794	0.00363	-0.1	0.769	2.95	-1	0.641079	3.85	-2.1	0.655982	0.19	-0.4	0.706	1.3	-0.7	0.741699	0.562	-0.5	0.743
ENSMUSG00000004895	PRCC	14.7	-1.9	0.00303793	17.8	-1.8	0.0364578	8.58	-1.9	0.220724	4.64	-1.4	0.246254	9.83	-1.5	0.0391415	5.01	-1.3	0.173665
ENSMUSG00000081044	AU015836	0	0	0.769	0	0	0.821	0.00707	-0.1	0.839	0.602	-0.5	0.706	0.845	1.2	0.794	0.109	-0.2	0.743
ENSMUSG00000046109	AB041806	0	0	0.769	0.263	-0.3	0.821	0	0	0.839	1.39	1.9	0.706	0.0695	-0.2	0.794	0	0	0.743
ENSMUSG00000096638	IGHV2-9	0.267	-0.4	0.769	0.615	-0.6	0.821	0.968	-1	0.839	3	-1.6	0.432696	3	6.1	0.446555	4.92	6.7	0.178125
ENSMUSG00000000392	FAP	0.384	1.4	0.769	0.0599	1.1	0.821	0.21	-0.4	0.839	0.0714	0.4	0.706	0	0	0.794	0.107	0.2	0.743
ENSMUSG00000079941	GM11273	0.105	0.2	0.769	1.22	-0.7	0.821	1.62	-1.1	0.839	0.0966	-0.3	0.706	0	0	0.794	2.18	1.7	0.467055
ENSMUSG00000056531	CCDC18	4.45	1.3	0.217543	0.715	0.7	0.821	3.04	2	0.759091	0.0831	0.8	0.706	1.13	1.2	0.779124	3.38	1.5	0.302369
ENSMUSG00000048486	FITM2	0.908	1	0.769	0	0	0.821	7.61	4.6	0.269471	0.0893	0.4	0.706	0	0	0.794	0	0	0.743
ENSMUSG00000079278	TMEM233	0.878	4	0.769	0	0	0.821	0	0	0.839	0	0	0.706	0.000487	-0.1	0.794	0	0	0.743
ENSMUSG00000079439	GM11116	0.0405	0.5	0.769	0	0	0.821	0.477	3.2	0.839	0	0	0.706	0	0	0.794	0	0	0.743
ENSMUSG00000034709	PPP1R21	0	0	0.769	0.369	0.8	0.821	0	0	0.839	0.00595	0.1	0.706	0	0	0.794	0.571	0.8	0.743
ENSMUSG00000034427	MYO15B	0.937	1.8	0.769	0	0	0.821	0.302	0.5	0.839	0.942	1.7	0.706	0	0	0.794	0	0	0.743
ENSMUSG00000044407	QK	15.9	-1.8	0.00235106	8.29	-2	0.165708	5.05	-2.2	0.506321	0.772	-0.9	0.706	1.58	-0.9	0.690003	16.5	-2	0.0117736
ENSMUSG00000025959	KLF7	1.04	1.3	0.752806	0	0	0.821	0	0	0.839	0	0	0.706	0.0559	0.3	0.794	0.0902	0.2	0.743
ENSMUSG00000073761	4933427I04RIK	0.0418	0.2	0.769	0	0	0.821	0.477	1.6	0.839	0	0	0.706	0	0	0.794	0.334	0.5	0.743
ENSMUSG00000095236	OLFR38	0.456	-0.4	0.769	3.04	-1.3	0.628457	0.221	-0.6	0.839	1.36	-1.1	0.706	5.9	-1.6	0.182037	4.01	-1.1	0.241105
ENSMUSG00000091775	GM16494	0.0547	-0.1	0.769	0.0214	-0.1	0.821	2.21	-1.1	0.839	0	0	0.706	0	0	0.794	0	0	0.743
ENSMUSG00000062202	BTBD9	1.21	1.6	0.706313	5.51	2.5	0.35272	0.325	0.5	0.839	0	0	0.706	0.114	0.3	0.794	0.0745	0.3	0.743
ENSMUSG00000030361	KLRB1A	0.459	-0.6	0.769	0.608	1	0.821	0.972	-0.9	0.839	0.147	-0.5	0.706	1.66	-1	0.674263	0.705	-0.8	0.743
ENSMUSG00000029155	SPATA18	3.85	-1.3	0.272809	0	0	0.821	0.0974	-0.4	0.839	0	0	0.706	0	0	0.794	0	0	0.743
ENSMUSG00000034168	IRF2BPL	1.2	-0.9	0.709596	0	0	0.821	0.00991	-0.1	0.839	0.924	1.8	0.706	6.12	-1.3	0.169421	0.753	-0.6	0.743
ENSMUSG00000056978	HAMP2	0.35	-0.4	0.769	2.51	-1	0.707472	5.65	-1.9	0.435348	1.74	-0.9	0.654429	1.54	-0.7	0.695007	0.749	-0.5	0.743
ENSMUSG00000020108	DDIT4	1.3	-0.8	0.686103	1.85	-0.9	0.791394	1.86	-1.2	0.839	0.842	2.3	0.706	3.46	-1.2	0.381621	1.87	-1	0.527225
ENSMUSG00000095440	FIGNL2	3.53	1.4	0.30673	0	0	0.821	2.44	2	0.839	4.13	3.3	0.29309	1.12	1.5	0.780993	1.76	1	0.547833
ENSMUSG00000038070	CNTLN	0	0	0.769	4.51	-1.3	0.451006	1.65	-1	0.839	0.0988	-0.3	0.706	0.172	-0.3	0.794	0.0527	-0.2	0.743
ENSMUSG00000027365	TRPM7	2.43	2.9	0.455231	0	0	0.821	0	0	0.839	0	0	0.706	0.225	0.8	0.794	0.0917	0.2	0.743
ENSMUSG00000075072	OLFR48	0.405	-1	0.769	0.128	-0.4	0.821	0.00268	0.1	0.839	0	0	0.706	0.127	0.5	0.794	0	0	0.743
ENSMUSG00000056853	OLFR765	0	0	0.769	0.228	-0.4	0.821	0.735	-0.9	0.839	0.213	-0.5	0.706	0.144	0.7	0.794	0	0	0.743
ENSMUSG00000062012	ZFP13	0	0	0.769	0.0158	-0.1	0.821	0.119	-0.3	0.839	0.151	0.5	0.706	1.73	-0.9	0.659255	0.108	0.3	0.743
ENSMUSG00000078938	SYCE3	0.475	-1	0.769	1.45	-1.1	0.821	1.19	-1	0.839	0	0	0.706	0	0	0.794	0.00894	-0.1	0.743
ENSMUSG00000085957	SYNA	3.83	-1.3	0.274798	2.48	-1.1	0.708498	5.3	-1.5	0.478203	0.484	-0.5	0.706	1.01	-0.7	0.794	0.108	-0.2	0.743
ENSMUSG00000024387	CSNK2B	0.00679	0.1	0.769	0	0	0.821	0.0203	-0.1	0.839	0	0	0.706	0	0	0.794	0.504	0.7	0.743
ENSMUSG00000090369	4933411K16RIK	0.0468	-0.1	0.769	0.306	-0.4	0.821	0.427	-0.9	0.839	0.529	-0.6	0.706	0.305	-0.5	0.794	0	0	0.743
ENSMUSG00000073468	SFT2D1	2.16	-0.7	0.50365	5.85	-1.4	0.317576	3.44	-1.7	0.709133	0.216	-0.6	0.706	1.35	-0.8	0.732518	0.692	-0.6	0.743
ENSMUSG00000070375	OLFR406	0	0	0.769	0.226	-0.5	0.821	0.428	-0.7	0.839	0.012	-0.2	0.706	1.25	2.2	0.749905	0.464	-0.4	0.743
ENSMUSG00000032489	KIF9	0.0179	-0.1	0.769	0.513	1.9	0.821	0.0331	-0.2	0.839	0.449	1	0.706	2.48	-1.2	0.533023	1.37	-0.8	0.631347
ENSMUSG00000020166	CNOT2	0.515	-0.5	0.769	5.35	-1.3	0.368395	3.26	-1.4	0.730945	0.502	-0.6	0.706	1.16	-0.6	0.771265	0.121	-0.2	0.743
ENSMUSG00000026248	MRPL44	0	0	0.769	0.105	-0.2	0.821	6.03	-1.8	0.400212	0.13	-0.5	0.706	0.285	-0.5	0.794	0	0	0.743
ENSMUSG00000072662	MANSC4	0.000566	0.3	0.769	1.99	-1.1	0.771185	4.96	-1.8	0.515904	0.0807	-0.3	0.706	0.749	-0.6	0.794	0.642	-0.5	0.743
ENSMUSG00000095688	GM21782	0.193	-0.2	0.769	5.97	-1.3	0.308428	17.8	-2.3	0.0557355	0.0603	0.5	0.706	4.42	-1.6	0.286313	5.06	-1.6	0.170897
ENSMUSG00000029015	SLC26A5	0.672	-0.6	0.769	0.701	-0.7	0.821	0	0	0.839	0.0265	0.2	0.706	0	0	0.794	0	0	0.743
ENSMUSG00000039533	MMD2	0.858	-0.5	0.769	0.303	-0.4	0.821	0	0	0.839	0.511	-0.5	0.706	0.862	-0.6	0.794	0.0727	-0.2	0.743
ENSMUSG00000071068	TREML2	1.58	1.1	0.622097	0.924	0.9	0.821	0.499	1.2	0.839	7.07	4.6	0.108481	0.217	0.6	0.794	4.5	2.5	0.204346
ENSMUSG00000048919	OLFR223	0	0	0.769	0.128	-0.3	0.821	0.723	1.1	0.839	0.0614	0.4	0.706	1.3	1.5	0.741699	0	0	0.743
ENSMUSG00000093993	GM20736	3.56	-1	0.303193	11.1	-2	0.0849252	7.2	-2	0.29741	4.8	-1.9	0.239806	9	-1.7	0.053297	4.03	-1.2	0.237894
ENSMUSG00000026275	PPP1R7	6.13	2	0.104594	0	0	0.821	0	0	0.839	0.148	1	0.706	0	0	0.794	0.282	0.5	0.743
ENSMUSG00000053664	UCK2	0	0	0.769	0	0	0.821	0	0	0.839	0	0	0.706	0.756	1.7	0.794	0.24	0.6	0.743
ENSMUSG00000043895	S1PR2	2.71	-1.2	0.413331	5.79	-1.3	0.321292	5.1	-2.2	0.501413	1.35	-0.9	0.706	0	0	0.794	1.36	-0.7	0.633908
ENSMUSG00000024404	RIOK3	0	0	0.769	0	0	0.821	0.163	-0.5	0.839	0.0119	0.2	0.706	0.331	0.9	0.794	0.0173	0.2	0.743
ENSMUSG00000062546	V1RA8	0.0155	0.1	0.769	0.943	-0.8	0.821	0.0813	0.2	0.839	0.172	1.1	0.706	0	0	0.794	1.13	3.2	0.683458
ENSMUSG00000030946	LHPP	0	0	0.769	0.253	0.9	0.821	0.0563	-0.3	0.839	0	0	0.706	2.63	5.3	0.506525	0	0	0.743
ENSMUSG00000068523	GNG5	0.257	-0.3	0.769	0.0273	-0.1	0.821	0.265	-0.5	0.839	0	0	0.706	0	0	0.794	0	0	0.743
ENSMUSG00000052917	SENP7	0	0	0.769	0.00778	0.1	0.821	0.137	0.4	0.839	0	0	0.706	0.144	0.3	0.794	0.28	0.5	0.743
ENSMUSG00000011832	EVI5L	0	0	0.769	2.18	-1	0.746948	1.57	-1.2	0.839	0	0	0.706	0.751	-0.6	0.794	1.17	1.4	0.676873
ENSMUSG00000071773	RHOX1	9.7	5.4	0.0203472	0.0188	0.1	0.821	0.516	1.3	0.839	0.341	1.1	0.706	0.00405	0.1	0.794	0.00908	0.1	0.743
ENSMUSG00000096452	IGHV1-77	0	0	0.769	2.94	-1.1	0.641079	3.93	-2	0.642934	2.07	-1.1	0.588346	2.72	-1.2	0.49121	1.59	-0.8	0.588557
ENSMUSG00000037992	RARA	5.71	-1.3	0.125769	6.7	-1.4	0.2545	0.366	-0.6	0.839	0	0	0.706	0.222	0.7	0.794	1.74	-0.8	0.552454
ENSMUSG00000040659	EFHD2	0.165	0.4	0.769	0.0635	-0.3	0.821	2.53	2.5	0.822055	0.208	0.8	0.706	0.0363	0.3	0.794	0	0	0.743
ENSMUSG00000041565	L3MBTL4	19.1	-1.9	0.00235106	5.53	-1.4	0.35121	6.75	-2	0.333888	2.16	-1.2	0.574505	10.7	-1.8	0.0299167	6.09	-1.4	0.129164
ENSMUSG00000067201	H2-M9	2.28	-0.9	0.482276	3.72	-1.2	0.540888	2.61	-1.4	0.811457	1.64	-1	0.678578	4.87	-1.2	0.247589	2.3	-1	0.44622
ENSMUSG00000087166	L1TD1	2.02	-0.7	0.530716	2.89	-1.7	0.64634	0.796	-0.8	0.839	5.35	-1.4	0.205707	0.503	-0.5	0.794	1.92	7.3	0.516879
ENSMUSG00000071019	SDR16C6	0.78	-0.5	0.769	1.1	-0.8	0.821	0.126	-0.4	0.839	0.0262	0.8	0.706	1.68	2.5	0.669642	0.0663	-0.2	0.743
ENSMUSG00000025982	SF3B1	4.97	-1	0.177347	8.02	-1.7	0.175754	9.38	-2	0.188164	1.71	-1	0.657237	1.67	-0.9	0.67403	0.778	-0.6	0.743
ENSMUSG00000020070	RUFY2	2.25	1.4	0.486919	5.13	3.2	0.391182	1.76	1.7	0.839	0.0074	0.3	0.706	1.73	4.8	0.659255	1.36	1.1	0.633908
ENSMUSG00000037570	MCRS1	2.28	2.1	0.482276	0	0	0.821	0.279	-0.4	0.839	0	0	0.706	0	0	0.794	0	0	0.743
ENSMUSG00000039219	ARID4B	0.267	-0.3	0.769	0.388	-0.7	0.821	3.87	-1.6	0.653595	0	0	0.706	0.0216	0.6	0.794	0	0	0.743
ENSMUSG00000034780	B3GALT1	0.0159	-0.1	0.769	0	0	0.821	0.295	-0.5	0.839	0.0256	-0.2	0.706	0.435	-0.5	0.794	0.367	-0.6	0.743
ENSMUSG00000024273	2700062C07RIK	8.25	2.1	0.0368527	0.063	0.3	0.821	0	0	0.839	0.133	0.7	0.706	0	0	0.794	0.225	0.6	0.743
ENSMUSG00000091435	VMN1R115	4.05	-1.1	0.256694	22.8	-2.2	0.0135622	29.2	-3.2	0.00226782	0.852	-1.7	0.706	11.6	-1.8	0.0215443	4.39	-1.3	0.212156
ENSMUSG00000028946	HES3	0.0789	0.3	0.769	0.276	-0.7	0.821	0	0	0.839	0.073	0.5	0.706	0	0	0.794	0.212	-0.8	0.743
ENSMUSG00000004266	PTPN6	1.17	1.4	0.716455	0.0586	0.3	0.821	0.218	0.7	0.839	0	0	0.706	2.88	3.7	0.46689	0	0	0.743
ENSMUSG00000055602	TCP10B	2.04	-1.2	0.526351	5.44	-1.3	0.359357	2.62	-1.3	0.810485	0	0	0.706	0	0	0.794	0.105	-0.3	0.743
ENSMUSG00000059934	PRH1	0.378	1	0.769	0.578	0.7	0.821	0	0	0.839	0	0	0.706	1.2	1.2	0.763287	0	0	0.743
ENSMUSG00000029056	PANK4	0	0	0.769	0	0	0.821	0.0198	-0.1	0.839	3.3	3.1	0.387816	0	0	0.794	0	0	0.743
ENSMUSG00000011427	ZFP790	0.849	-0.8	0.769	1.06	4.2	0.821	0	0	0.839	0	0	0.706	0.383	1.3	0.794	0	0	0.743
ENSMUSG00000051579	TCEAL8	1.46	1.5	0.646108	0.965	1.5	0.821	0	0	0.839	0	0	0.706	0.547	0.7	0.794	0.449	0.4	0.743
ENSMUSG00000045934	MTMR11	0.301	0.5	0.769	1.79	2.1	0.801991	0.22	0.5	0.839	0.59	1.3	0.706	1.89	3	0.632442	0.5	0.6	0.743
ENSMUSG00000036244	TBC1D21	0.106	0.5	0.769	0.114	-0.2	0.821	0.0832	-0.4	0.839	0	0	0.706	0	0	0.794	0	0	0.743
ENSMUSG00000042985	UPK3B	0	0	0.769	0.513	-0.6	0.821	2.09	-1.3	0.839	0	0	0.706	0.151	-0.3	0.794	0.289	0.4	0.743
ENSMUSG00000039830	OLIG2	6	-1.5	0.111691	3.5	-1.3	0.564178	11.7	-2.1	0.117143	1.31	-1.1	0.706	1.55	-1.1	0.695007	0.251	-0.6	0.743
ENSMUSG00000094302	OLFR644	1.29	-0.7	0.689202	3.78	-1.5	0.533622	2.53	-1.3	0.822055	2.07	-1	0.588346	2.03	-1	0.602026	0.857	-0.6	0.743
ENSMUSG00000054360	BSX	0.917	0.9	0.769	4.05	3.2	0.498128	0	0	0.839	0.0188	0.2	0.706	0	0	0.794	0	0	0.743
ENSMUSG00000018040	RRP7A	0.501	-0.5	0.769	0	0	0.821	0.125	-0.3	0.839	0	0	0.706	0	0	0.794	0.0259	0.2	0.743
ENSMUSG00000021240	ABCD4	28	-2.3	0.00144063	3.07	-1.1	0.626529	2.37	-1.4	0.839	13	-2.2	0.0241775	9.58	-2	0.0405867	9.29	-1.6	0.0395723
ENSMUSG00000073001	CYLC1	0.194	-0.3	0.769	1.24	-0.7	0.821	0.869	-1	0.839	0.0264	-0.1	0.706	0.00851	-0.1	0.794	0	0	0.743
ENSMUSG00000075085	OLFR1242	4.3	-1.8	0.229543	0.555	-0.6	0.821	0.139	-0.4	0.839	0.163	-0.4	0.706	2.91	-0.9	0.461062	1.06	-0.7	0.699704
ENSMUSG00000017969	PTGIS	1.02	0.9	0.755937	0	0	0.821	0.0136	0.3	0.839	0.271	1.5	0.706	2.2	5.2	0.579241	5.72e-05	0.1	0.743
ENSMUSG00000005803	SQRDL	1.04	-0.8	0.752806	3.23	-1.2	0.600439	0	0	0.839	0.438	1.9	0.706	0	0	0.794	0.0265	-0.2	0.743
ENSMUSG00000071522	OLFR263	0.0889	-0.2	0.769	0	0	0.821	0	0	0.839	2.1	2.6	0.584886	0.123	0.2	0.794	0.967	0.9	0.71941
ENSMUSG00000026065	SLC9A4	0.000819	0.1	0.769	0.0171	-0.2	0.821	0.0786	-0.5	0.839	0.0163	0.1	0.706	0	0	0.794	0.0684	0.2	0.743
ENSMUSG00000038717	ATP5L	0	0	0.769	1.23	-1	0.821	4.19	-1.9	0.606286	0.404	-0.6	0.706	0.159	-0.4	0.794	0	0	0.743
ENSMUSG00000020519	SAP30L	0	0	0.769	0	0	0.821	0.945	1	0.839	0	0	0.706	2.41	6.3	0.547034	0.578	-0.5	0.743
ENSMUSG00000044313	MAB21L3	0.0238	-0.1	0.769	0.00282	-0.1	0.821	0.0178	0.1	0.839	0	0	0.706	0	0	0.794	0.171	0.4	0.743
ENSMUSG00000026229	PSMD1	6.78	-1.4	0.0782464	12.7	-1.8	0.0682361	16	-2.5	0.0636581	5.55	-1.4	0.192919	7.29	-1.3	0.109536	2.41	-0.8	0.427478
ENSMUSG00000038840	BIRC7	0	0	0.769	0.16	-0.3	0.821	0	0	0.839	0	0	0.706	0	0	0.794	0	0	0.743
ENSMUSG00000001670	TAT	0.569	-0.6	0.769	0	0	0.821	1.91	3.2	0.839	0	0	0.706	0	0	0.794	0.0233	0.2	0.743
ENSMUSG00000029360	GM9754	0.1	-0.2	0.769	1.14	-0.9	0.821	0	0	0.839	0.0176	-0.1	0.706	0.188	-0.3	0.794	0.126	0.9	0.743
ENSMUSG00000078651	AOC2	3.89	-1.1	0.269224	2.79	-1.1	0.664364	0.348	-0.8	0.839	0.459	-0.6	0.706	1.07	-0.7	0.793143	0	0	0.743
ENSMUSG00000030666	CALCB	0	0	0.769	0	0	0.821	0.589	-0.9	0.839	0.0607	0.4	0.706	0.173	-0.3	0.794	0.392	-0.4	0.743
ENSMUSG00000021732	FGF10	0	0	0.769	4.16	-1.5	0.492142	0.278	-0.9	0.839	0	0	0.706	1.26	-1.1	0.749905	0.0642	-0.2	0.743
ENSMUSG00000025333	GPR143	0	0	0.769	0.389	-0.5	0.821	0	0	0.839	0.209	0.5	0.706	0.237	-0.3	0.794	0	0	0.743
ENSMUSG00000078713	TOMM5	1.82	-0.6	0.572832	6.33	-1.3	0.279046	4.01	-1.7	0.630151	2.24	-1.1	0.553093	0.89	-0.6	0.794	1.12	-0.8	0.686725
ENSMUSG00000024350	DNAJC18	0.033	0.2	0.769	0	0	0.821	1.27	1.3	0.839	0.0196	0.7	0.706	0	0	0.794	0	0	0.743
ENSMUSG00000029521	CHEK2	0.024	0.2	0.769	0	0	0.821	0	0	0.839	0	0	0.706	1.8	3.2	0.651872	4.55	1.7	0.200071
ENSMUSG00000024457	TRIM26	0	0	0.769	0.0429	0.2	0.821	0	0	0.839	0.243	1.6	0.706	0.123	0.7	0.794	0	0	0.743
ENSMUSG00000070923	KLHL9	0.501	-0.9	0.769	0	0	0.821	0.24	-0.4	0.839	0.334	1.2	0.706	0	0	0.794	0	0	0.743
ENSMUSG00000029373	PF4	0	0	0.769	1.43	-0.8	0.821	1.55	-1.2	0.839	3.9	-1.5	0.319315	0.0233	-0.2	0.794	0.925	6.3	0.727538
ENSMUSG00000021538	IL9	0	0	0.769	0.0569	-0.2	0.821	0	0	0.839	0.173	-0.4	0.706	0.00306	-0.1	0.794	0.0424	-0.2	0.743
ENSMUSG00000020428	GABRA6	1.51	1.3	0.639037	5.84	3.8	0.317576	0	0	0.839	1.38	1.4	0.706	1.25	1.2	0.749905	2.8	1.9	0.374409
ENSMUSG00000006519	CYBA	0	0	0.769	1.98	-1	0.773014	0	0	0.839	0.0447	0.3	0.706	0.0429	-0.4	0.794	0.204	-0.4	0.743
ENSMUSG00000059473	OLFR979	0.216	-0.4	0.769	2.18	-1.1	0.746948	0.152	-0.4	0.839	1.41	-1.1	0.706	0	0	0.794	0.0165	-0.1	0.743
ENSMUSG00000060508	NLRP9B	0.0363	-0.2	0.769	0	0	0.821	0.00389	-0.1	0.839	0	0	0.706	0	0	0.794	1.78	1.8	0.544781
ENSMUSG00000094561	IGHV1-22	0	0	0.769	0.947	-0.8	0.821	3.45	-1.6	0.709133	0.641	-0.7	0.706	0.489	2.1	0.794	0.748	-0.6	0.743
ENSMUSG00000078116	OLFR828	0	0	0.769	0	0	0.821	0	0	0.839	1.78	-1.5	0.648136	0	0	0.794	0.991	-0.9	0.714079
ENSMUSG00000052629	GM9885	0.339	-0.3	0.769	5.56	-1.8	0.349081	5.06	-1.8	0.505456	0.104	-0.4	0.706	0.0279	-0.2	0.794	2.44	-1.1	0.42382
ENSMUSG00000024810	IL33	1.86	1.3	0.564533	1.04	-1	0.821	0.378	-0.6	0.839	0.415	-0.7	0.706	0	0	0.794	0.0691	0.4	0.743
ENSMUSG00000040726	HESX1	0	0	0.769	0	0	0.821	0	0	0.839	0	0	0.706	0.724	2.8	0.794	0.394	0.5	0.743
ENSMUSG00000053141	PTPRT	0	0	0.769	0.203	-0.4	0.821	3.21	-1.6	0.739458	0.427	-0.6	0.706	0.385	-0.5	0.794	0.174	-0.3	0.743
ENSMUSG00000033053	1700028P14RIK	0.0729	0.8	0.769	0.148	-0.3	0.821	0	0	0.839	0	0	0.706	1.31	5.9	0.737997	0	0	0.743
ENSMUSG00000095421	GM20781	0.117	-0.3	0.769	0	0	0.821	2.35	-2	0.839	0.282	-0.7	0.706	0	0	0.794	0	0	0.743
ENSMUSG00000096910	ZFP955B	2.31	-0.9	0.478178	12.5	-1.9	0.0708043	2.88	-1.5	0.778008	3.14	-1.4	0.414471	11.4	-1.7	0.024957	5.55	-1.3	0.146202
ENSMUSG00000021413	PRPF4B	0.0268	-0.1	0.769	0	0	0.821	0.239	-0.4	0.839	0	0	0.706	0	0	0.794	2.26	1.8	0.452655
ENSMUSG00000026628	ATF3	0.367	-0.4	0.769	0	0	0.821	0.112	-0.4	0.839	2.74	-1.3	0.474676	3.48	-1.3	0.381229	1.1	-0.8	0.691822
ENSMUSG00000023094	MSRB2	1.06	-0.6	0.746445	1.09	-1	0.821	4.26	-1.6	0.599054	0	0	0.706	0.157	0.7	0.794	0.309	-0.5	0.743
ENSMUSG00000054598	9130230L23RIK	0.112	-0.2	0.769	0	0	0.821	0.148	0.4	0.839	0.0579	-0.3	0.706	0.0414	-0.3	0.794	0.108	-0.2	0.743
ENSMUSG00000059248	2021-09-09	18.8	-2.3	0.00235106	1.3	-0.9	0.821	9.07	-2	0.200073	2	-1	0.599926	10.7	-2.1	0.0299167	7.04	-1.9	0.0941106
ENSMUSG00000049562	AP5B1	5.77	1.9	0.12284	3.38	3.2	0.57785	0	0	0.839	1.38	2	0.706	3.78	3.2	0.342761	4.99	9.9	0.17467
ENSMUSG00000021532	FASTKD3	0.288	-0.3	0.769	2.09	-0.9	0.756375	0.179	-0.4	0.839	0.6	-0.6	0.706	0.298	-0.4	0.794	0.00722	-0.1	0.743
ENSMUSG00000035757	SELO	3.66	-1.2	0.292837	1.02	-0.8	0.821	0.47	-0.7	0.839	2.01	-1.4	0.598837	4.22	-1.4	0.300862	2.54	-1	0.405503
ENSMUSG00000029766	1700012A03RIK	0	0	0.769	0.152	1.2	0.821	0	0	0.839	0	0	0.706	0.0286	-0.1	0.794	1.3	6	0.642625
ENSMUSG00000069292	VMN1R199	0	0	0.769	0.288	0.4	0.821	0.104	-0.3	0.839	0.657	-0.7	0.706	0.142	-0.2	0.794	3.79	-1.2	0.261183
ENSMUSG00000026818	CEL	0	0	0.769	0.0232	0.1	0.821	0.783	1.7	0.839	0.0995	0.6	0.706	1.11	1.2	0.783156	5.09	8.8	0.169001
ENSMUSG00000052253	ZFP622	2.43	-0.6	0.455231	4.18	-1.2	0.490323	10.9	-2.3	0.13627	0.246	-0.4	0.706	2.56	-1	0.51813	0.313	-0.4	0.743
ENSMUSG00000026655	FAM107B	0	0	0.769	0	0	0.821	0	0	0.839	0	0	0.706	0.0437	0.2	0.794	3.65	1.4	0.274638
ENSMUSG00000058119	GM5771	2.87	-0.8	0.389826	3.4	-1.4	0.575251	4.52	-1.6	0.567505	0.154	-0.4	0.706	11.7	-1.9	0.019582	10.9	-1.6	0.020053
ENSMUSG00000072188	GM10354	2.57	-0.7	0.432583	22	-3.1	0.0149086	24.6	-3.7	0.00614899	12.8	-2.5	0.0250523	13	-2.6	0.0130229	8.13	-2	0.0592683
ENSMUSG00000090019	GIMAP1	0.051	-0.6	0.769	0.646	-0.5	0.821	1.17	-1.2	0.839	0	0	0.706	0	0	0.794	0	0	0.743
ENSMUSG00000051877	VMN2R72	4.92	-1.6	0.181103	0.544	-0.6	0.821	0.982	-0.8	0.839	0.392	-0.5	0.706	0.75	-0.5	0.794	0.222	-0.4	0.743
ENSMUSG00000094030	GM21833	1.52	-0.7	0.63434	1.76	-0.9	0.803105	4.9	-1.6	0.522882	0	0	0.706	0.465	-0.4	0.794	0.201	-0.4	0.743
ENSMUSG00000003500	IMPDH1	0.403	-0.4	0.769	0.0874	-0.2	0.821	0.164	0.4	0.839	0.797	-0.6	0.706	0.207	-0.3	0.794	0.385	-0.5	0.743
ENSMUSG00000063179	PSTK	1.95	-0.8	0.545923	4.92	-1.3	0.407718	8.71	-2.2	0.218429	1.76	-1	0.648136	0.901	-0.7	0.794	0.208	-0.4	0.743
ENSMUSG00000055228	ZFP935	0	0	0.769	0.182	0.3	0.821	0.325	-0.6	0.839	0.695	-0.6	0.706	0.319	-0.4	0.794	0.307	-0.4	0.743
ENSMUSG00000044985	OLFR124	0.945	1	0.769	0.159	-0.4	0.821	0	0	0.839	0.147	1.2	0.706	0.268	0.9	0.794	0.124	0.5	0.743
ENSMUSG00000047419	CMYA5	0.872	5.5	0.769	0.728	-0.7	0.821	0.0126	-0.1	0.839	0	0	0.706	0.528	-0.6	0.794	0.0389	-0.1	0.743
ENSMUSG00000073243	GM9	0.0657	-0.2	0.769	0.26	0.6	0.821	0	0	0.839	0	0	0.706	0	0	0.794	0.0788	-0.2	0.743
ENSMUSG00000021311	MTR	0.926	1.2	0.769	3.64	2.8	0.548876	0.111	0.6	0.839	0.871	1.8	0.706	0.435	4	0.794	0.57	0.6	0.743
ENSMUSG00000020923	UBTF	9.5	-1.5	0.0218297	6.61	-1.6	0.261811	11	-2.2	0.132327	1.31	-1	0.706	2.97	-1.1	0.450741	0.675	-0.6	0.743
ENSMUSG00000030766	ARHGAP17	0.442	-0.5	0.769	0	0	0.821	0.221	-0.4	0.839	0	0	0.706	0	0	0.794	0.513	0.4	0.743
ENSMUSG00000096469	GM21751	0	0	0.769	2.46	-1	0.708498	0.925	-0.8	0.839	0	0	0.706	1.93	-0.8	0.624641	0	0	0.743
ENSMUSG00000031511	ARHGEF7	14.8	-1.7	0.00303793	2.63	-1	0.686954	0.514	-0.9	0.839	3.45	-1.4	0.368932	0.731	-0.8	0.794	1.51	-1	0.602763
ENSMUSG00000055652	KLHL25	0.0332	-0.2	0.769	0.0263	-0.1	0.821	2.19	-1.2	0.839	0.161	-0.3	0.706	0.326	2	0.794	0.0165	-0.1	0.743
ENSMUSG00000029705	CUX1	0.0826	0.2	0.769	0.376	-0.5	0.821	0.667	-0.9	0.839	0.32	0.9	0.706	0	0	0.794	0	0	0.743
ENSMUSG00000027835	PDCD10	14.5	-1.8	0.00321796	3.52	-1	0.560939	2.12	-1.2	0.839	12.5	-1.9	0.0270798	5.09	-1.4	0.230315	8.63	-1.4	0.0482972
ENSMUSG00000094924	CR2	3.2	1.3	0.346446	2.78	2.3	0.666684	0.968	1.2	0.839	0.563	1.8	0.706	0.146	0.3	0.794	2.13	1	0.476802
ENSMUSG00000033114	SLC35D2	4.19	1.7	0.241542	0.185	0.8	0.821	0	0	0.839	1.24	2.4	0.706	2.9	1.9	0.46195	3.04	1.5	0.344252
ENSMUSG00000020890	GUCY2E	0	0	0.769	0.0626	-0.2	0.821	0.398	0.9	0.839	0.398	-0.6	0.706	1.1	5.7	0.785297	1.55	1	0.596274
ENSMUSG00000026504	SDCCAG8	2.37	-0.8	0.468171	0.404	-0.5	0.821	0.585	-0.6	0.839	0	0	0.706	0	0	0.794	0.2	0.4	0.743
ENSMUSG00000026784	PDSS1	3.15	-1	0.353944	1.12	-0.7	0.821	6.32	-1.8	0.371604	1.69	-1.1	0.662943	0.901	-0.6	0.794	1.51	-1	0.602763
ENSMUSG00000000282	MNT	5.44	-2	0.143804	11.4	-2.3	0.0791738	1.89	-1.2	0.839	8.18	-2	0.0835164	9.36	-1.8	0.044792	13.8	-1.7	0.0146385
ENSMUSG00000020007	IL20RA	2.49	5	0.445036	0.865	1	0.821	1.04	1	0.839	0.286	0.9	0.706	0.711	0.7	0.794	1.76	0.8	0.547833
ENSMUSG00000020087	TYSND1	1.5	-0.9	0.640035	1.15	-0.9	0.821	0.00968	-0.1	0.839	0	0	0.706	0	0	0.794	0	0	0.743
ENSMUSG00000046615	ACTRT1	0.105	-0.2	0.769	0.125	-0.3	0.821	0	0	0.839	0.0628	-0.2	0.706	0.139	-0.3	0.794	0	0	0.743
ENSMUSG00000020629	ADI1	10.6	1.9	0.0133533	3.43	3.4	0.572157	1.56	1.5	0.839	0.86	2	0.706	4.52	2.3	0.275598	11.2	6.2	0.0188131
ENSMUSG00000094696	GM6632	0.156	-0.3	0.769	0.259	1	0.821	0.0282	0.2	0.839	0	0	0.706	0	0	0.794	0.0127	-0.1	0.743
ENSMUSG00000078257	2300003K06RIK	0.000923	0.1	0.769	0.0708	0.5	0.821	0	0	0.839	0.0524	0.3	0.706	1.48	5.5	0.706467	0	0	0.743
ENSMUSG00000036968	CNPY4	1.76	-0.7	0.584026	2.43	-1.2	0.715065	2.58	-1.8	0.814665	0.787	-0.7	0.706	4.18	-1.1	0.30553	1.8	-0.8	0.54004
ENSMUSG00000054885	4930578G10RIK	0	0	0.769	1.56	-0.8	0.821	1.9	-1.5	0.839	0.777	-1	0.706	0.646	2.5	0.794	0.744	-0.7	0.743
ENSMUSG00000029782	TMEM209	4.25	1.4	0.235144	0.758	1.2	0.821	0.451	1.3	0.839	0.183	1.1	0.706	2.43	3	0.540896	1.52	0.9	0.60219
ENSMUSG00000032312	CSK	0.0173	0.1	0.769	0.0115	0.2	0.821	0.472	1	0.839	0	0	0.706	0.586	1.3	0.794	0.486	0.8	0.743
ENSMUSG00000046096	BC030336	1.72	1.2	0.58996	2.49	2	0.70811	1.59	1.3	0.839	0	0	0.706	0.00236	0.1	0.794	0.814	0.8	0.743
ENSMUSG00000091970	GM4868	0.207	-0.3	0.769	0.0305	-0.1	0.821	1.82	-1.6	0.839	0.114	-0.3	0.706	1.71	2.1	0.666104	0	0	0.743
ENSMUSG00000042029	NCAPG2	11.5	-1.4	0.010297	12.9	-2.2	0.0678054	16.3	-2.9	0.0614818	1.45	-0.9	0.706	3.47	-1.1	0.38162	3.15	-1.5	0.329902
ENSMUSG00000004268	EMG1	0.943	-0.6	0.769	1.43	-0.7	0.821	4.59	-1.5	0.560709	0.0501	-0.2	0.706	0	0	0.794	0	0	0.743
ENSMUSG00000027401	TGM3	1.39	-0.7	0.661145	0.0269	-0.1	0.821	0.441	-0.5	0.839	0	0	0.706	0	0	0.794	0.274	-1.3	0.743
ENSMUSG00000053389	TAS2R107	1.06	-0.7	0.746445	0.299	-0.5	0.821	1.54	-0.9	0.839	0	0	0.706	1.19	2.5	0.763287	0.0501	-0.2	0.743
ENSMUSG00000048310	PSKH1	0.198	-0.4	0.769	0	0	0.821	0	0	0.839	0	0	0.706	4.79	6.9	0.254631	0	0	0.743
ENSMUSG00000009185	CCL8	0.00399	0.2	0.769	0.237	0.4	0.821	0.619	1.2	0.839	0.38	0.8	0.706	1.66	3.9	0.674263	0.336	0.6	0.743
ENSMUSG00000059149	MFSD4	1.13	0.9	0.727221	0	0	0.821	0.458	0.8	0.839	0.00671	0.1	0.706	0.0746	0.2	0.794	1.81	3.7	0.537982
ENSMUSG00000028530	JAK1	0.38	-0.6	0.769	0	0	0.821	0	0	0.839	0	0	0.706	0.176	0.5	0.794	0	0	0.743
ENSMUSG00000068924	GM10253	0	0	0.769	0.495	0.6	0.821	0	0	0.839	0.00286	-0.1	0.706	1.01	1.1	0.794	1.23	1.3	0.660721
ENSMUSG00000034135	SIK3	2.63	1.3	0.423228	4.65	3.3	0.434916	0.785	1.5	0.839	2.26	3.2	0.552852	7.92	5.7	0.0825705	1.13	0.8	0.683458
ENSMUSG00000031821	GINS2	29.3	-2.2	0.00144063	28	-2.6	0.00241105	34.8	-2.9	0.00226782	4.25	-1.7	0.282349	14	-2	0.010135	4.23	-1.4	0.222479
ENSMUSG00000029462	VPS29	0.106	0.2	0.769	0.0779	-0.2	0.821	0	0	0.839	0.639	1.2	0.706	0	0	0.794	2.27	-1.6	0.449815
ENSMUSG00000029182	1700001C02RIK	0	0	0.769	0.223	-0.3	0.821	0.0711	-0.2	0.839	0.0239	0.2	0.706	0	0	0.794	0	0	0.743
ENSMUSG00000055679	CTSR	0.406	-0.4	0.769	3.01	-1.2	0.633472	0.757	-1	0.839	2.76	-1.1	0.471183	3.57	-1	0.369124	2.96	-1	0.351519
ENSMUSG00000022261	SDC2	17.7	-1.8	0.00235106	7.64	-1.5	0.194759	2.2	-2.2	0.839	4.36	-1.4	0.272493	3.95	-1.1	0.323227	4.85	-1.2	0.182174
ENSMUSG00000022307	OXR1	4.62	-1.2	0.201614	0.915	-0.6	0.821	0.056	-0.2	0.839	0	0	0.706	1.04	-0.7	0.794	1.79	0.9	0.542753
ENSMUSG00000031818	COX4I1	17.7	-1.8	0.00235106	9.17	-1.8	0.13236	17.9	-2.4	0.0557355	4.04	-1.3	0.302817	7.22	-1.4	0.110704	4.27	-1.1	0.22108
ENSMUSG00000076731	IGHV8-12	0.109	1.4	0.769	0	0	0.821	0	0	0.839	0.18	0.6	0.706	0.52	-0.9	0.794	0.149	0.3	0.743
ENSMUSG00000096781	GM21316	0.0476	-0.2	0.769	4.84	-1.8	0.415704	12.3	-2.3	0.106075	1.17	-1.3	0.706	3.32	-1.2	0.400985	1.64	-1	0.575388
ENSMUSG00000095358	VMN1R165	3.26	-0.8	0.339248	12.7	-1.7	0.0682361	16.2	-2.4	0.0614818	2.5	-1.1	0.511762	3.61	-1.1	0.365696	2.11	-0.7	0.481197
ENSMUSG00000022054	NEFM	0.307	-0.3	0.769	0	0	0.821	0.114	-0.4	0.839	0.113	-0.3	0.706	0.00683	0.5	0.794	0.00569	-0.1	0.743
ENSMUSG00000025358	CDK2	0.18	0.6	0.769	0.0225	-0.1	0.821	0	0	0.839	0	0	0.706	0.918	2.1	0.794	0	0	0.743
ENSMUSG00000068856	SF3B4	0.682	-0.4	0.769	0.465	-0.4	0.821	3.09	-1.4	0.755749	0.0313	-0.1	0.706	0	0	0.794	0	0	0.743
ENSMUSG00000031928	MRE11A	21	-2.2	0.00235106	16.5	-2.2	0.0447257	22.6	-2.4	0.00702607	1.8	-0.9	0.643038	7.64	-1.8	0.0967851	3.04	-1.4	0.344252
ENSMUSG00000079842	SPAG11A	4.28	-1.2	0.23222	0.108	-0.3	0.821	1.32	-1.3	0.839	0.437	-0.7	0.706	1.85	4.7	0.639634	2.11	-1.1	0.481197
ENSMUSG00000050545	FAM228B	7.37	1.6	0.057351	4.01	3.1	0.500796	0.901	1.8	0.839	0.462	0.9	0.706	1.65	1.5	0.674844	7.94	3.7	0.0649099
ENSMUSG00000071690	GM10344	0.138	0.3	0.769	1.44	1.3	0.821	0	0	0.839	0	0	0.706	0.238	-0.3	0.794	0	0	0.743
ENSMUSG00000021953	TDH	0.0977	-0.2	0.769	0	0	0.821	0.702	-1	0.839	0	0	0.706	0	0	0.794	0.00998	-0.1	0.743
ENSMUSG00000074593	SPINT5	1.32	-0.8	0.681726	2.94	-1.2	0.641079	0.0218	0.2	0.839	0.549	-0.8	0.706	0.0704	-0.2	0.794	1.54	-0.9	0.600355
ENSMUSG00000078493	A930039A15RIK	0	0	0.769	0	0	0.821	0.954	2	0.839	3.03	4.3	0.428228	0.226	0.6	0.794	2.22	1	0.458961
ENSMUSG00000021277	TRAF3	3.81	-1	0.27625	2.16	-0.9	0.747404	1.95	-1.1	0.839	1.55	-0.9	0.701348	0.947	-1.6	0.794	1.74	-1	0.552454
ENSMUSG00000026932	NACC2	11.3	2.6	0.0110162	11.2	3.8	0.0844542	1.49	1.1	0.839	2.99	2.5	0.434866	0.573	0.8	0.794	1.39	0.8	0.626175
ENSMUSG00000022210	DHRS4	0	0	0.769	0	0	0.821	0	0	0.839	2.17	2.3	0.571304	0.577	1.1	0.794	3.99	11.1	0.243948
ENSMUSG00000073913	OLFR678	0.0538	-0.1	0.769	1.68	-0.8	0.817655	0.751	-0.9	0.839	1.09	-0.8	0.706	0.751	-0.6	0.794	2.42	-0.8	0.425924
ENSMUSG00000096466	IGHV1-83	0	0	0.769	2.11	-1.3	0.753563	3.84	-2.2	0.657825	0.0767	-0.3	0.706	1.26	-0.7	0.749905	0.177	-0.3	0.743
ENSMUSG00000008153	CLSTN3	0.941	0.8	0.769	3.05	2	0.628457	8.26	3.6	0.235814	0.392	1.3	0.706	0.748	3.4	0.794	2.81	1.4	0.372997
ENSMUSG00000040896	KCND3	1.03	0.9	0.75312	1.49	1.1	0.821	1.01	1.6	0.839	0.00941	0.2	0.706	0	0	0.794	0.419	0.4	0.743
ENSMUSG00000095330	GM21834	0.0347	0.1	0.769	0.00222	-0.1	0.821	0.0399	-0.2	0.839	0	0	0.706	0.174	-0.4	0.794	0.00552	-0.1	0.743
ENSMUSG00000070509	RGMA	10.7	2.8	0.0125512	9.42	3.2	0.123912	0.492	0.9	0.839	3.51	2.8	0.361336	9.4	4.2	0.044509	0.084	0.2	0.743
ENSMUSG00000001672	MARVELD3	0	0	0.769	1.49	-0.9	0.821	1.11	-0.9	0.839	0.146	-0.3	0.706	0.184	3.2	0.794	0	0	0.743
ENSMUSG00000095806	GM5728	2.04	-0.7	0.526351	8.69	-1.5	0.151409	12.2	-1.9	0.108182	2.11	-0.9	0.584401	2.34	-0.9	0.557248	0.59	-0.4	0.743
ENSMUSG00000039055	EME1	1.53	-1.1	0.632762	3.51	-1.1	0.563039	0.636	-1	0.839	0	0	0.706	0.523	-0.5	0.794	0.744	0.7	0.743
ENSMUSG00000042810	KRBA1	0.43	0.5	0.769	0	0	0.821	0.247	-0.4	0.839	0.947	1.9	0.706	0	0	0.794	3.13	1.3	0.332373
ENSMUSG00000034928	RNF44	0.679	-0.4	0.769	0.573	-0.6	0.821	2.78	-1.2	0.790743	1.83	-0.8	0.636105	2.37	-0.8	0.550447	0.695	-0.5	0.743
ENSMUSG00000026434	NUCKS1	0.23	0.7	0.769	0.122	0.3	0.821	0	0	0.839	0	0	0.706	2.4	1.9	0.548945	4.99	1.9	0.17467
ENSMUSG00000027742	COG6	4.93	1.8	0.179792	0	0	0.821	0	0	0.839	0.419	1.6	0.706	2.04	3.5	0.599926	2.17	1.7	0.469088
ENSMUSG00000000215	INS2	0	0	0.769	0.0294	-0.1	0.821	0.203	-0.4	0.839	0.0862	-0.4	0.706	0	0	0.794	0	0	0.743
ENSMUSG00000063954	HIST2H2AA1	0.0564	-0.2	0.769	1.91	-0.8	0.78516	2.62	-1.3	0.810485	0.212	-0.4	0.706	0.728	-0.5	0.794	0.0666	-0.2	0.743
ENSMUSG00000029837	1700111E14RIK	0	0	0.769	0	0	0.821	0	0	0.839	0.336	0.9	0.706	0	0	0.794	0	0	0.743
ENSMUSG00000043831	LYSMD4	1.48	0.9	0.640088	0.415	0.7	0.821	0	0	0.839	0	0	0.706	1.79	1.9	0.652371	1.35	1.2	0.634571
ENSMUSG00000039087	RREB1	0	0	0.769	0	0	0.821	0.117	-0.4	0.839	3.07	3.3	0.422829	0.0109	0.1	0.794	0.0679	-0.2	0.743
ENSMUSG00000038848	YTHDF1	2.73	1.3	0.410157	1.54	2.6	0.821	0	0	0.839	0.499	1.6	0.706	0.0481	0.2	0.794	0.357	0.5	0.743
ENSMUSG00000030785	COX6A2	0	0	0.769	0	0	0.821	0.547	0.8	0.839	0	0	0.706	0.141	0.5	0.794	0.469	0.7	0.743
ENSMUSG00000060591	IFITM2	1.92	0.9	0.552088	0	0	0.821	0.64	2.7	0.839	0	0	0.706	1.62	1.2	0.681626	1.35	1.1	0.634571
ENSMUSG00000024764	NAA40	12.4	2.8	0.0079356	1.56	2.2	0.821	0.226	0.5	0.839	5.07	6.2	0.222714	3.32	6.5	0.400985	0.595	0.7	0.743
ENSMUSG00000045479	OLFR459	0	0	0.769	0.0926	-0.3	0.821	0.723	-0.8	0.839	1.78	2.8	0.648136	0	0	0.794	0	0	0.743
ENSMUSG00000059005	HNRNPA3	0	0	0.769	8.39	-2	0.160949	1.49	-1.1	0.839	2.52	-1.1	0.506694	1.34	-1.1	0.734354	12.9	-1.7	0.0168331
ENSMUSG00000071860	2900055J20RIK	0	0	0.769	0	0	0.821	0.0957	-0.4	0.839	0	0	0.706	0.0346	0.5	0.794	0.00659	-0.1	0.743
ENSMUSG00000032504	PDCD6IP	0.118	-0.2	0.769	2.83	-1.1	0.655928	1.37	-1.2	0.839	1.02	-0.8	0.706	0.143	-0.3	0.794	0.0695	0.4	0.743
ENSMUSG00000035142	NUBPL	0.633	-0.8	0.769	1.76	-0.8	0.803105	4.61	-1.5	0.557196	0.0816	-0.2	0.706	0.436	-0.4	0.794	0	0	0.743
ENSMUSG00000078920	IFI47	0	0	0.769	0.342	0.9	0.821	0.354	0.5	0.839	0.0117	-0.1	0.706	0	0	0.794	0	0	0.743
ENSMUSG00000002190	CLGN	11.4	-2.1	0.0107432	8.25	-1.9	0.167347	6.6	-2.3	0.347533	1.69	-1.3	0.662943	8.01	-1.7	0.0802721	6.38	-1.4	0.117699
ENSMUSG00000078491	GM13090	0.531	0.8	0.769	0	0	0.821	0	0	0.839	0	0	0.706	0	0	0.794	2.77	8.9	0.379491
ENSMUSG00000039701	USP53	0	0	0.769	0	0	0.821	0.796	-0.9	0.839	0.755	1.4	0.706	0	0	0.794	0	0	0.743
ENSMUSG00000033590	MYO5C	0.0529	0.1	0.769	0.0555	0.5	0.821	0.0166	-0.1	0.839	0.391	1.1	0.706	0.375	0.5	0.794	2.14	0.9	0.474378
ENSMUSG00000094511	GM21693	0	0	0.769	0	0	0.821	0.926	-0.8	0.839	0	0	0.706	0	0	0.794	0.0182	-0.1	0.743
ENSMUSG00000043572	PARS2	0	0	0.769	0.104	0.4	0.821	0.547	-0.6	0.839	0	0	0.706	0	0	0.794	1.83	1.2	0.535164
ENSMUSG00000001918	SLC1A5	3.59	1.3	0.300387	3.01	1.9	0.633472	0.768	1.6	0.839	0.504	0.9	0.706	2.09	2.7	0.594437	1.82	1.2	0.536484
ENSMUSG00000006457	ACTN3	0.178	-0.3	0.769	0.192	-0.4	0.821	1.46	-1.1	0.839	0.0162	-0.1	0.706	2.5	-1	0.527546	0.797	-0.5	0.743
ENSMUSG00000033186	MZT1	0.868	0.8	0.769	0.0392	0.2	0.821	0.101	-0.4	0.839	0.0102	0.1	0.706	0.325	1.7	0.794	3.09	1.8	0.337748
ENSMUSG00000040690	COL16A1	0	0	0.769	0	0	0.821	0.863	-0.7	0.839	0	0	0.706	0.491	-0.5	0.794	0	0	0.743
ENSMUSG00000091423	GM17509	0	0	0.769	0.338	0.5	0.821	0.0767	0.4	0.839	0.815	1.5	0.706	0.124	-0.3	0.794	0.173	-0.3	0.743
ENSMUSG00000036099	VEZT	0.105	-0.2	0.769	4.16	-1.3	0.492142	12.3	-2.2	0.106075	0	0	0.706	2.01	-0.9	0.605928	0.202	-0.4	0.743
ENSMUSG00000055298	CTSJ	0	0	0.769	0	0	0.821	0.915	2.2	0.839	0.279	0.8	0.706	0	0	0.794	0	0	0.743
ENSMUSG00000091294	GLIS3	0.361	-0.5	0.769	0.0206	-0.1	0.821	0	0	0.839	0	0	0.706	1.08	4	0.790868	0	0	0.743
ENSMUSG00000076436	OXCT2A	4.09	-1.2	0.252091	4.47	-1.3	0.455249	2.92	-1.3	0.773929	1.73	-0.9	0.65673	0.568	-0.6	0.794	1.46	-0.7	0.610753
ENSMUSG00000053289	DDX10	5.49	-1.2	0.141438	7.13	-1.7	0.224054	13.6	-2.2	0.0871952	1.79	-1.1	0.646744	2.94	-1.2	0.454985	0.557	-0.7	0.743
ENSMUSG00000031433	RBM41	0	0	0.769	0.0529	0.2	0.821	0	0	0.839	0	0	0.706	1.94	2.6	0.623204	0	0	0.743
ENSMUSG00000026234	NCL	1.05	-1	0.749865	0.538	-0.6	0.821	2.54	-1.2	0.819438	0	0	0.706	0	0	0.794	0.136	0.4	0.743
ENSMUSG00000030775	TRAT1	0.161	0.4	0.769	0.907	1.1	0.821	1.16	2.7	0.839	0	0	0.706	1.04	1.1	0.794	1.13	1.3	0.683458
ENSMUSG00000022270	FAM134B	0	0	0.769	0.681	-1	0.821	0.308	-0.7	0.839	0.347	-0.6	0.706	1.19	2	0.763287	0	0	0.743
ENSMUSG00000051002	GM9848	1.78	-0.8	0.581407	0.301	-0.4	0.821	0	0	0.839	0	0	0.706	1.51	-0.9	0.699844	0.339	-0.7	0.743
ENSMUSG00000030772	DKK3	1.26	-0.5	0.694857	2.93	-1	0.64346	0.691	-0.9	0.839	1.8	-1	0.643038	0.981	-0.7	0.794	0.765	-0.6	0.743
ENSMUSG00000034031	1700106J16RIK	0.172	-0.4	0.769	0	0	0.821	2.29	-1.4	0.839	0.337	-0.5	0.706	1.65	-0.8	0.674844	0.22	-0.3	0.743
ENSMUSG00000041616	NPPA	0.107	0.3	0.769	0	0	0.821	0.0317	0.1	0.839	0	0	0.706	2.72	4	0.49121	0.506	0.4	0.743
ENSMUSG00000090715	VMN1R167	0	0	0.769	0	0	0.821	1.21	-1	0.839	0.256	-0.4	0.706	1.61	-1.2	0.682509	2.9	7.3	0.359559
ENSMUSG00000039357	FUT11	10.2	-1.7	0.0158706	4.51	-1.3	0.451006	6.9	-2.1	0.3214	1.59	-0.9	0.691976	5.16	-1.5	0.226846	1.25	-0.6	0.65553
ENSMUSG00000019987	ARG1	0.0266	-0.1	0.769	1.64	1.9	0.821	0.214	-0.5	0.839	0.0554	-0.2	0.706	0.0693	-0.2	0.794	0	0	0.743
ENSMUSG00000061244	EXOC5	0	0	0.769	0	0	0.821	0.416	-0.7	0.839	0	0	0.706	0.183	0.4	0.794	0.259	0.4	0.743
ENSMUSG00000028961	PGD	0.193	0.4	0.769	0	0	0.821	2.17	-1.3	0.839	0	0	0.706	0.000617	0.1	0.794	0.521	0.8	0.743
ENSMUSG00000053819	CAMK2D	0.0897	-0.2	0.769	0.627	2.3	0.821	0.00764	0.1	0.839	1.2	1.8	0.706	0.00156	0.1	0.794	0.732	0.7	0.743
ENSMUSG00000055923	AASDH	1.36	-0.6	0.668536	0.755	-0.8	0.821	3	-1.2	0.766718	0	0	0.706	0	0	0.794	0	0	0.743
ENSMUSG00000066684	PILRB1	0.433	0.7	0.769	0	0	0.821	1.35	-1	0.839	0.288	-0.5	0.706	0.227	-0.3	0.794	0	0	0.743
ENSMUSG00000020638	CMPK2	0	0	0.769	1.7	-1.1	0.814448	0.612	-1.6	0.839	0.307	-0.6	0.706	0.362	-0.5	0.794	1.69	-0.7	0.565315
ENSMUSG00000021136	SMOC1	8.41	-1.5	0.0351889	8.84	-1.9	0.145435	13.3	-2.6	0.0903065	5.29	-1.5	0.209347	5.77	-1.3	0.186667	8.48	-1.3	0.0513627
ENSMUSG00000095576	FMO6	1.43	-0.6	0.652071	1.7	-0.9	0.814448	3.24	-1.8	0.73296	1.46	-0.8	0.706	2.75	-1.2	0.486418	4.65	-1.4	0.197365
ENSMUSG00000022679	MPV17L	0	0	0.769	0	0	0.821	0	0	0.839	0	0	0.706	0	0	0.794	0	0	0.743
ENSMUSG00000031365	ZFP275	0	0	0.769	0.0381	-0.2	0.821	0.00236	0.1	0.839	0	0	0.706	0.29	0.8	0.794	0	0	0.743
ENSMUSG00000060613	CYP2C70	1.23	4.5	0.701755	4.07	-1.3	0.49696	4.65	-2.4	0.552879	0	0	0.706	4.16	-1.3	0.307074	1.81	-0.9	0.537982
ENSMUSG00000041012	CMTM8	0.0414	-0.1	0.769	0.797	-0.5	0.821	0.507	-0.6	0.839	0.382	-0.5	0.706	0	0	0.794	0	0	0.743
ENSMUSG00000054364	RHOB	8.6	-1.3	0.0331695	3.47	-1.3	0.568514	0.601	-0.8	0.839	5.64	-1.5	0.18834	3.15	-1	0.425048	6.09	-1.8	0.129164
ENSMUSG00000029368	ALB	0.33	0.5	0.769	0.194	1.5	0.821	0	0	0.839	1.79	2.5	0.646744	2.28	1.7	0.564415	1.41	1	0.620825
ENSMUSG00000045087	S1PR5	1.9	1.3	0.553032	0.468	1	0.821	1.7	1.9	0.839	1.05	2.3	0.706	0	0	0.794	3.24	1.4	0.320311
ENSMUSG00000021492	F12	0	0	0.769	0.297	0.9	0.821	0.00416	0.1	0.839	0	0	0.706	0	0	0.794	1.32	3.4	0.638732
ENSMUSG00000095920	GM6686	0.133	-0.2	0.769	0.417	-0.6	0.821	1.01	-0.9	0.839	0.382	-0.5	0.706	0.799	-0.6	0.794	0.22	-0.3	0.743
ENSMUSG00000051811	COX6B2	0.312	-0.4	0.769	2.37	-1.1	0.722983	0.223	0.5	0.839	0.282	-0.6	0.706	0.208	4.2	0.794	0.0603	0.2	0.743
ENSMUSG00000010721	LMBR1	6.8	4.7	0.0775848	0.591	1.2	0.821	3.11	2.6	0.752526	0.847	1.8	0.706	1.56	1.3	0.690277	3.33	5.4	0.309469
ENSMUSG00000057446	CTS8	0.194	-0.3	0.769	0	0	0.821	0.503	1.4	0.839	0	0	0.706	0	0	0.794	0	0	0.743
ENSMUSG00000062073	GM10109	0.212	-0.2	0.769	1.53	-0.8	0.821	0	0	0.839	0	0	0.706	0.286	-0.4	0.794	0.0398	0.3	0.743
ENSMUSG00000067173	MRGPRA4	0.702	-0.9	0.769	1.49	-0.9	0.821	1.58	-1.3	0.839	0.231	-0.5	0.706	1.84	-1	0.640942	4.42	8.2	0.209485
ENSMUSG00000038876	RNF146	1.35	3.6	0.67343	0.559	0.9	0.821	1.36	1.6	0.839	0	0	0.706	0.959	1.1	0.794	0	0	0.743
ENSMUSG00000096824	IGHV2-7	0.0455	-0.1	0.769	0	0	0.821	2.45	-1.4	0.837871	1.38	-0.9	0.706	1.07	-0.8	0.793143	0.292	-0.4	0.743
ENSMUSG00000039114	NRN1	0.0105	-0.1	0.769	0.2	-0.6	0.821	0.435	-0.7	0.839	0	0	0.706	0	0	0.794	0.0266	-0.2	0.743
ENSMUSG00000094856	GM21962	0.63	-0.6	0.769	0.0497	-0.2	0.821	0.608	-0.7	0.839	0	0	0.706	0.0151	0.2	0.794	1.26	0.9	0.654613
ENSMUSG00000076733	IGHV8-13	0	0	0.769	0.0239	-0.1	0.821	1.75	-1.2	0.839	0.0105	-0.1	0.706	0	0	0.794	0	0	0.743
ENSMUSG00000070332	4933422H20RIK	0.0568	-0.1	0.769	0.215	-0.5	0.821	0.319	1.2	0.839	0.000998	-0.1	0.706	0	0	0.794	0.0027	-0.1	0.743
ENSMUSG00000040177	2310057M21RIK	4.43	3.1	0.219569	0.325	0.8	0.821	0	0	0.839	5.91	5.2	0.169392	2.11	3.1	0.589165	0	0	0.743
ENSMUSG00000022552	SHARPIN	0	0	0.769	0.158	0.6	0.821	0	0	0.839	0.102	-0.3	0.706	0	0	0.794	0	0	0.743
ENSMUSG00000040809	CHI3L3	0.143	-0.2	0.769	0	0	0.821	1.64	-1.1	0.839	0.565	-0.6	0.706	0.258	-0.3	0.794	3	2.4	0.349982
ENSMUSG00000047528	ALS2CR12	2.06	1.1	0.52175	1.42	3	0.821	0	0	0.839	0	0	0.706	0.0355	0.2	0.794	0.767	0.8	0.743
ENSMUSG00000078686	MUP9	0	0	0.769	4.86	-1.3	0.412511	7.19	-1.9	0.297927	1.94	-1.9	0.614491	2.49	-1	0.53059	0.664	-0.6	0.743
ENSMUSG00000093917	GM8660	2.04	-0.7	0.526351	8.69	-1.5	0.151409	12.2	-1.9	0.108182	2.11	-0.9	0.584401	2.34	-0.9	0.557248	0.59	-0.4	0.743
ENSMUSG00000028580	PUM1	0.0811	-0.2	0.769	0.483	-0.6	0.821	1.11	-1	0.839	0	0	0.706	0	0	0.794	0.0801	0.2	0.743
ENSMUSG00000016327	ATP1B4	0.00753	0.1	0.769	0	0	0.821	2.27	-1.4	0.839	0	0	0.706	0.203	-0.4	0.794	0.00455	-0.1	0.743
ENSMUSG00000027480	SUN5	0.0802	-0.2	0.769	1.34	-0.6	0.821	0.531	-0.7	0.839	0.0183	0.2	0.706	0.155	-0.4	0.794	0.0865	-0.2	0.743
ENSMUSG00000035184	FAM124A	0	0	0.769	2.76	-1.2	0.667934	0	0	0.839	0.353	-0.6	0.706	0.251	-0.4	0.794	0.493	-0.5	0.743
ENSMUSG00000051003	OLFR161	3.6	-1.4	0.298877	3.25	-1.4	0.599017	0	0	0.839	5.22	-1.4	0.215363	4.04	-1.2	0.317633	4.22	-1.1	0.222688
ENSMUSG00000020908	MYH3	0	0	0.769	0.878	-0.8	0.821	2.24	-1.4	0.839	0.19	-0.4	0.706	0	0	0.794	0	0	0.743
ENSMUSG00000039174	1700003H04RIK	0.0796	0.2	0.769	0.0295	-0.2	0.821	0	0	0.839	1.46	2.1	0.706	0	0	0.794	2.97	1.6	0.351176
ENSMUSG00000031160	ERAS	0	0	0.769	2.1	-1.2	0.755382	1.63	-1.3	0.839	0.432	-0.6	0.706	0.697	-0.6	0.794	0.222	-0.3	0.743
ENSMUSG00000057113	NPM1	3.01	-1.1	0.369452	2.27	-1.2	0.733939	12.1	-2.3	0.109351	0	0	0.706	0.845	-0.9	0.794	1.38	-1.4	0.631133
ENSMUSG00000054325	LCE3A	2.82	-1	0.39617	2.68	-1.1	0.678815	0.193	-1.3	0.839	9.54	-1.7	0.0595303	1.63	-0.7	0.676569	6.79	-1.4	0.102784
ENSMUSG00000030727	RABEP2	2.73	-0.9	0.410157	2.18	-1	0.746948	2.77	-1.8	0.793816	1.45	-0.9	0.706	2.54	-1.1	0.520002	1.48	-0.8	0.609422
ENSMUSG00000026950	NEB	2.34	-0.7	0.474094	2.37	-1.1	0.722983	0.937	-0.8	0.839	0.303	-0.7	0.706	1.73	-0.7	0.659255	0.346	-0.4	0.743
ENSMUSG00000027076	TIMM10	1.32	-0.6	0.681726	0.171	-0.4	0.821	1.11	3.4	0.839	0	0	0.706	0.00209	-0.1	0.794	0.124	0.6	0.743
ENSMUSG00000076746	TCRG-V6	19.9	-2	0.00235106	3.19	-1.3	0.607994	1.55	-1.3	0.839	5.62	-1.6	0.189244	2.1	-1.2	0.591376	6.94	-1.4	0.0974511
ENSMUSG00000028945	RHEB	0.0663	-0.1	0.769	0	0	0.821	0.0608	-0.4	0.839	0.428	2.3	0.706	0.0683	-0.2	0.794	0.301	0.6	0.743
ENSMUSG00000060538	TMEM219	3.19	1.1	0.348222	0.0777	0.7	0.821	0.202	1.6	0.839	0.114	0.9	0.706	15.8	6.6	0.00813883	0.915	0.7	0.729897
ENSMUSG00000051663	PCDHB1	3.72	1.5	0.286098	0.342	0.8	0.821	0.35	1	0.839	0.103	1.2	0.706	3.89	4.9	0.331274	3.85	1.3	0.255244
ENSMUSG00000027787	NMD3	0.243	-0.3	0.769	2.33	-1.1	0.728207	6.16	-1.7	0.389091	0.00497	-0.1	0.706	0.432	-0.6	0.794	0	0	0.743
ENSMUSG00000066026	DHRS3	0	0	0.769	0	0	0.821	0.426	0.5	0.839	0.0188	0.6	0.706	0	0	0.794	0	0	0.743
ENSMUSG00000049233	APOO-PS	0	0	0.769	1.59	-1.2	0.821	1.15	1.9	0.839	0	0	0.706	0	0	0.794	0.314	0.4	0.743
ENSMUSG00000019892	LRRIQ1	0	0	0.769	0	0	0.821	0.0191	-0.1	0.839	4.35	4.7	0.273307	0.734	1.1	0.794	0.0305	0.2	0.743
ENSMUSG00000020962	GTF2A1	2.58	-0.8	0.430968	1.59	-0.8	0.821	5.23	-1.5	0.487106	0.443	-0.5	0.706	0.518	-0.7	0.794	0	0	0.743
ENSMUSG00000062995	ICA1	0.267	0.4	0.769	0.351	-0.5	0.821	0.856	-1.4	0.839	0.0111	-0.1	0.706	0.0341	-0.1	0.794	0	0	0.743
ENSMUSG00000053706	B430305J03RIK	1.16	-2.1	0.718918	0.899	-0.7	0.821	2.15	2.2	0.839	0.341	0.8	0.706	0.0144	-0.1	0.794	0	0	0.743
ENSMUSG00000070563	SPACA4	1.99	-0.8	0.537159	0.705	-0.5	0.821	0	0	0.839	0.0518	-0.2	0.706	0	0	0.794	1.54	-1.2	0.600355
ENSMUSG00000055799	TCF7L1	0.333	-0.4	0.769	0.476	-0.4	0.821	0.171	-0.4	0.839	0.00367	-0.1	0.706	0.547	-0.4	0.794	0	0	0.743
ENSMUSG00000056423	UTS2B	0.0227	0.1	0.769	0	0	0.821	0	0	0.839	0	0	0.706	1.52	8.4	0.699418	0	0	0.743
ENSMUSG00000002240	4930432K09RIK	0	0	0.769	0	0	0.821	0.492	-0.7	0.839	0.102	0.6	0.706	0.0718	-0.2	0.794	0	0	0.743
ENSMUSG00000059897	ZFP930	0.0211	-0.1	0.769	0	0	0.821	0	0	0.839	0	0	0.706	0	0	0.794	0	0	0.743
ENSMUSG00000028385	SNX30	0	0	0.769	0	0	0.821	0	0	0.839	0.0567	-0.2	0.706	0.12	0.7	0.794	0.152	-0.3	0.743
ENSMUSG00000090150	ACAD11	0.839	4.1	0.769	0	0	0.821	0	0	0.839	1.06	1.6	0.706	0.27	-0.7	0.794	0.149	0.4	0.743
ENSMUSG00000096619	GM2035	0.489	-0.4	0.769	11.4	-1.8	0.0791738	12.1	-2.4	0.109351	0.0423	-0.2	0.706	4.48	-1.4	0.280141	2.22	-0.8	0.458961
ENSMUSG00000091383	HIST1H2AL	0	0	0.769	7.5	-1.6	0.202915	3.47	-1.4	0.702368	0.0135	-0.1	0.706	2.56	-1.1	0.51813	0.164	-0.3	0.743
ENSMUSG00000054191	KLF1	0	0	0.769	0.111	-0.3	0.821	0.238	1	0.839	0	0	0.706	0	0	0.794	0.149	-0.4	0.743
ENSMUSG00000075000	NRBF2	0.00627	0.1	0.769	0.143	-0.2	0.821	0.288	-0.5	0.839	2.57	2.6	0.498355	0	0	0.794	0.971	9.7	0.718889
ENSMUSG00000027865	GDAP2	0.00997	-0.1	0.769	0.327	0.6	0.821	3.6	2.3	0.68594	0	0	0.706	1.24	1.9	0.752593	0.512	0.6	0.743
ENSMUSG00000022159	RAB2B	0.168	-0.4	0.769	1.45	-0.9	0.821	2	-1.2	0.839	0.292	-0.4	0.706	0.254	-0.3	0.794	0.944	0.8	0.724169
ENSMUSG00000025889	SNCA	6.89	1.7	0.0742551	0.0704	0.2	0.821	3.63	2.2	0.681494	0.309	0.9	0.706	1.15	1	0.773416	11.5	4.1	0.0181474
ENSMUSG00000036860	MRPL55	0.237	-0.3	0.769	10	-1.8	0.109818	0.814	-0.8	0.839	3.01	-1.3	0.431543	4.43	-1.3	0.284856	1.26	-0.7	0.654613
ENSMUSG00000040505	ABCG5	0	0	0.769	1.68	-1	0.817655	1.71	-1.3	0.839	0.0461	-0.2	0.706	0.499	-0.6	0.794	0.842	7.8	0.743
ENSMUSG00000020074	CCAR1	1.66	-0.6	0.602334	5.49	-1.5	0.354637	0.137	-0.4	0.839	0.233	-0.5	0.706	0	0	0.794	0.478	-0.5	0.743
ENSMUSG00000032411	TFDP2	0.706	-0.5	0.769	0.078	-0.3	0.821	0.131	-0.3	0.839	0	0	0.706	0	0	0.794	0.149	-0.5	0.743
ENSMUSG00000000308	CKMT1	1.7	5.4	0.593456	0.208	0.4	0.821	0	0	0.839	0	0	0.706	0.509	1.9	0.794	0.0593	0.3	0.743
ENSMUSG00000090539	GM9602	0.827	-0.6	0.769	8.94	-1.9	0.140282	9.59	-2	0.177967	0.154	-0.3	0.706	3.78	-1.5	0.342761	1.01	-0.9	0.710456
ENSMUSG00000096594	IGKV8-19	2.39	2.3	0.464194	1.11	-0.7	0.821	1.45	-1.1	0.839	0	0	0.706	0.373	-0.4	0.794	0	0	0.743
ENSMUSG00000026483	FAM129A	4.2	1.7	0.24076	0	0	0.821	0	0	0.839	0	0	0.706	2.65	2.8	0.503095	0.799	0.7	0.743
ENSMUSG00000029149	KRTCAP3	3.68	1.2	0.289927	0.0873	0.3	0.821	0.806	0.9	0.839	0.907	2.2	0.706	8.86	4.4	0.0560244	1.54	1	0.600355
ENSMUSG00000029121	CRMP1	0	0	0.769	0.0172	-0.1	0.821	1.62	-1	0.839	0.144	-0.3	0.706	0.157	-0.3	0.794	0	0	0.743
ENSMUSG00000079588	TMEM182	4.8	1.6	0.187966	2.19	1.5	0.745605	0.0234	0.1	0.839	0.374	1.3	0.706	3.17	3	0.422027	3.19	1.6	0.325951
ENSMUSG00000057219	ARMC7	1.29	1.1	0.689202	0	0	0.821	0.00943	-0.1	0.839	4.03	3.7	0.303302	0	0	0.794	0.111	0.3	0.743
ENSMUSG00000029004	KMT2E	2.45	0.9	0.453715	5.1	3	0.392742	0	0	0.839	0	0	0.706	0.791	1.2	0.794	3.88	5.2	0.253936
ENSMUSG00000012114	MED15	0	0	0.769	1.53	-0.8	0.821	1.06	-1.3	0.839	0.556	-0.6	0.706	1.33	-0.8	0.734354	0.938	-0.6	0.72493
ENSMUSG00000003429	RPS11	10.8	-1.7	0.0125512	12.2	-1.8	0.073899	17.1	-2.6	0.0614818	4.89	-1.4	0.237074	6.03	-1.5	0.17506	1.89	-1	0.522868
ENSMUSG00000039759	THAP3	0.387	0.5	0.769	1.69	2.1	0.814845	2	1.6	0.839	0	0	0.706	0	0	0.794	2.54	10.1	0.405503
ENSMUSG00000043153	ISPD	0.187	0.4	0.769	0.0897	0.4	0.821	0	0	0.839	0	0	0.706	2.54	4.5	0.520002	0.105	0.2	0.743
ENSMUSG00000094542	VMN1R149	0.311	-0.3	0.769	6.59	-1.4	0.261811	8.18	-1.8	0.239494	0.996	-0.8	0.706	3.12	-1.1	0.428344	0.528	-0.6	0.743
ENSMUSG00000062649	OLFR44	0	0	0.769	0.934	-0.7	0.821	0.503	-0.9	0.839	1.34	-1.1	0.706	0.0273	-0.1	0.794	0.938	-0.9	0.72493
ENSMUSG00000033545	ZNRF1	0	0	0.769	0	0	0.821	0.153	0.5	0.839	0	0	0.706	0	0	0.794	0	0	0.743
ENSMUSG00000054871	TMEM158	3	1.6	0.371174	1.28	1.4	0.821	0	0	0.839	0.937	2.1	0.706	0.346	3.1	0.794	0.289	0.5	0.743
ENSMUSG00000053862	SLC51B	0.0519	0.2	0.769	0.0413	-0.2	0.821	0.106	-0.3	0.839	0.0926	-0.2	0.706	0.184	-0.3	0.794	0	0	0.743
ENSMUSG00000095433	GM21914	0	0	0.769	0.68	1.5	0.821	0.35	-0.6	0.839	2.44	-1.4	0.518398	4.38	-1.3	0.288657	5.21	-1.3	0.162814
ENSMUSG00000047371	ZFP768	0.128	0.4	0.769	1.95	-1.1	0.774716	1.26	-1.1	0.839	0	0	0.706	0	0	0.794	3.18	1.8	0.32702
ENSMUSG00000076575	IGKV7-33	0.809	-0.4	0.769	2.09	-1	0.756375	0	0	0.839	0.661	-0.6	0.706	0.393	-0.4	0.794	0.534	-0.5	0.743
ENSMUSG00000073012	FND3C2	0	0	0.769	0.00548	0.5	0.821	0	0	0.839	0	0	0.706	0.199	-0.5	0.794	0	0	0.743
ENSMUSG00000063800	PRPF38A	3.12	-1.1	0.357399	0	0	0.821	2.09	-1	0.839	0	0	0.706	0	0	0.794	0.312	0.4	0.743
ENSMUSG00000036915	KIRREL2	1.41	1	0.657009	1.62	1.3	0.821	0	0	0.839	0	0	0.706	9.77	6	0.0391415	0.996	1	0.712817
ENSMUSG00000055745	LDOC1L	10.4	-1.6	0.0144634	7.36	-1.6	0.210239	5.17	-2	0.494146	8.27	-1.6	0.0797815	5.31	-1.3	0.217435	7.22	-1.4	0.0857881
ENSMUSG00000019158	TMEM160	0	0	0.769	0.172	-0.4	0.821	0.97	-0.9	0.839	0.809	-0.7	0.706	1.41	-0.9	0.721333	0.539	3.5	0.743
ENSMUSG00000093390	GM20652	0.295	-0.4	0.769	0.519	-0.5	0.821	0.058	-0.3	0.839	0	0	0.706	0.217	-0.3	0.794	0	0	0.743
ENSMUSG00000059412	FXYD2	0.218	0.4	0.769	0.424	1	0.821	0	0	0.839	0.0392	0.5	0.706	0.21	0.4	0.794	0	0	0.743
ENSMUSG00000043110	LRRN4	0	0	0.769	0.601	-0.6	0.821	0	0	0.839	0.00278	-0.1	0.706	0	0	0.794	0	0	0.743
ENSMUSG00000026755	ARPC5L	1.74	-1.9	0.586604	7.42	-1.5	0.20706	2.61	-1.4	0.811457	3.86	-1.2	0.321952	2.86	-1.1	0.468842	1.33	-0.7	0.637449
ENSMUSG00000061602	VMN1R78	0.19	-0.3	0.769	0.381	-0.6	0.821	0.0916	-0.4	0.839	0.776	-0.7	0.706	0.788	-0.6	0.794	0.205	-0.4	0.743
ENSMUSG00000036995	ASAP3	0.0596	0.2	0.769	0	0	0.821	0.0436	-0.2	0.839	0.482	0.9	0.706	2.3	2.6	0.560939	1.89	10.5	0.522868
ENSMUSG00000022185	ACIN1	0	0	0.769	0.0737	-0.4	0.821	1.84	-1.2	0.839	0	0	0.706	0.482	-0.6	0.794	0.00773	0.1	0.743
ENSMUSG00000038429	USP5	4.8	-1.6	0.187966	10.3	-1.8	0.100383	20.7	-2.4	0.0184543	0.458	-0.8	0.706	4.74	-1.3	0.259065	1.33	-0.9	0.637449
ENSMUSG00000079114	GM7849	0	0	0.769	5.08	-1.7	0.394138	0	0	0.839	0.311	1	0.706	0.472	-0.7	0.794	0.343	-0.4	0.743
ENSMUSG00000049191	RGAG4	2.17	-0.8	0.503607	0.262	-0.4	0.821	2.94	-1.3	0.772578	0.258	-0.4	0.706	0.0179	-0.1	0.794	0	0	0.743
ENSMUSG00000073729	GM6420	0.0166	0.1	0.769	0.014	-0.1	0.821	0.246	-0.5	0.839	0	0	0.706	0.272	1.6	0.794	0	0	0.743
ENSMUSG00000060499	RPL10L	2.27	1.4	0.484783	0.0181	0.2	0.821	0.637	1	0.839	1.64	3	0.678578	0	0	0.794	0.565	0.6	0.743
ENSMUSG00000030768	DISP1	5.85	-1.3	0.118589	4.64	-1.6	0.435169	0.0153	-0.1	0.839	3.74	-1.2	0.333811	2.27	-1.2	0.564415	1.13	-0.8	0.683458
ENSMUSG00000096042	GM20782	0.183	0.6	0.769	0.46	-0.7	0.821	0	0	0.839	0.213	-0.4	0.706	1.25	4.3	0.749905	0.162	10.5	0.743
ENSMUSG00000009687	FXYD5	0	0	0.769	0.388	-0.4	0.821	0	0	0.839	0.592	1.7	0.706	0.843	-0.7	0.794	0.0299	-0.1	0.743
ENSMUSG00000057522	SPOP	5.13	2.9	0.165351	4.98	2.9	0.403814	0.251	1.1	0.839	1.27	2	0.706	5.64	3.1	0.194685	3.6	6.8	0.279006
ENSMUSG00000079620	MUC4	1.02	-0.7	0.755937	2.99	-1.1	0.635789	2.6	-1.4	0.811457	0.385	-0.5	0.706	3.44	-1.1	0.385217	2.4	-0.8	0.429309
ENSMUSG00000098094	SCGB2B17	1.2	-0.6	0.709596	10	-1.9	0.109818	13.2	-2.8	0.0908929	0.743	-0.8	0.706	4.1	-1.7	0.311825	1.26	-1.2	0.654613
ENSMUSG00000029146	SNX17	0	0	0.769	0.0714	-0.2	0.821	0.148	-0.4	0.839	2.35	3.7	0.532561	1.19	3.6	0.763287	0.0525	0.7	0.743
ENSMUSG00000047828	A730018C14RIK	0.354	-0.6	0.769	0.0815	-0.2	0.821	0	0	0.839	0.142	-0.4	0.706	0.752	4	0.794	2.02	9	0.497356
ENSMUSG00000036172	CD200R3	0.046	0.2	0.769	0	0	0.821	0	0	0.839	0	0	0.706	0	0	0.794	6.22	3.1	0.122553
ENSMUSG00000044501	ZFP758	1.29	1	0.689202	1.08	1.7	0.821	0.345	-0.7	0.839	0.972	2.7	0.706	0.113	-0.3	0.794	0	0	0.743
ENSMUSG00000092073	GM6205	0	0	0.769	0.305	-0.8	0.821	7.55	-1.7	0.271808	0	0	0.706	0.528	-0.6	0.794	0	0	0.743
ENSMUSG00000047193	DYNC2H1	0.13	-0.3	0.769	0.408	-0.5	0.821	0.029	-0.2	0.839	0	0	0.706	0.244	-0.5	0.794	0.172	-0.5	0.743
ENSMUSG00000014353	TMEM87B	7.25	2.1	0.0613755	3.31	3.2	0.588623	0	0	0.839	0.388	1.7	0.706	1.77	1.4	0.654429	4.57	1.5	0.200071
ENSMUSG00000036636	CLCN7	0.0696	0.2	0.769	0	0	0.821	1.12	1.4	0.839	0	0	0.706	0.089	0.4	0.794	0	0	0.743
ENSMUSG00000027684	MECOM	0	0	0.769	0	0	0.821	0	0	0.839	0.677	-0.6	0.706	0.437	1.1	0.794	0.121	-0.2	0.743
ENSMUSG00000022489	PDE1B	0	0	0.769	0	0	0.821	0	0	0.839	0.00184	0.1	0.706	0	0	0.794	0.0506	0.2	0.743
ENSMUSG00000078599	SKINT8	1.2	-0.5	0.709596	0.618	-0.8	0.821	3.02	-1.5	0.76083	0.163	-0.4	0.706	3.05	-1.1	0.438635	0.679	-0.5	0.743
ENSMUSG00000019505	UBB	4.17	-1.1	0.242953	14.2	-2	0.0588703	23.4	-2.9	0.00702607	4.61	-1.5	0.249659	9.94	-1.5	0.0391415	3.94	-1	0.24923
ENSMUSG00000032594	IP6K1	0.233	0.3	0.769	0	0	0.821	1.04	2.3	0.839	0	0	0.706	0	0	0.794	0.126	0.3	0.743
ENSMUSG00000020703	5530401A14RIK	0.0145	-0.1	0.769	0.0967	-0.3	0.821	0	0	0.839	0	0	0.706	0	0	0.794	0.454	0.6	0.743
ENSMUSG00000014496	ANKRD28	1.17	0.9	0.716455	1.07	1	0.821	0.678	1.1	0.839	0	0	0.706	0.00365	0.1	0.794	0.473	0.6	0.743
ENSMUSG00000041974	SPIDR	11.1	-1.7	0.0113978	3.48	-1.3	0.567552	2.47	-1.3	0.832647	2.67	-1	0.48578	1.99	-0.8	0.611352	1.85	-0.8	0.531805
ENSMUSG00000008193	SPIB	0.461	-0.4	0.769	0	0	0.821	0.181	-0.4	0.839	0	0	0.706	0.164	0.6	0.794	0	0	0.743
ENSMUSG00000074674	GM10742	0.0449	0.2	0.769	0.026	-0.1	0.821	0	0	0.839	1.45	3.9	0.706	0	0	0.794	0	0	0.743
ENSMUSG00000075177	OLFR1084	0	0	0.769	4.3	-1.6	0.475084	0.221	-0.6	0.839	0.291	0.9	0.706	0.0826	-0.2	0.794	0.385	-0.6	0.743
ENSMUSG00000038518	JARID2	0	0	0.769	0.106	0.2	0.821	0.0545	-0.3	0.839	0	0	0.706	0.971	1.4	0.794	1.53	9.1	0.601899
ENSMUSG00000075098	OLFR1225	0.656	-0.5	0.769	4.57	-2.1	0.442853	0.141	-0.5	0.839	3	-1.1	0.432696	5.76	-1.6	0.187696	3.5	-1.1	0.289311
ENSMUSG00000042655	FAM159B	0	0	0.769	0.855	1.5	0.821	0.000638	0.1	0.839	0.682	1.1	0.706	0	0	0.794	1.04	2.4	0.702428
ENSMUSG00000021814	ANXA7	0.734	-1	0.769	0	0	0.821	0.194	-0.4	0.839	0	0	0.706	0	0	0.794	0	0	0.743
ENSMUSG00000095265	GM16368	0	0	0.769	2.15	-1	0.747404	5.36	-1.7	0.471756	0.0559	-0.2	0.706	0.0703	-0.2	0.794	0.0978	-0.2	0.743
ENSMUSG00000050967	CREG2	1.87	-0.8	0.562292	0	0	0.821	3.71	-1.5	0.670204	0.589	-0.6	0.706	1.29	-0.7	0.743387	0.0758	-0.2	0.743
ENSMUSG00000037725	CKAP2	0.461	-0.5	0.769	0.743	-0.7	0.821	0.52	-0.7	0.839	0.704	1.4	0.706	0.126	-0.3	0.794	0.0759	0.4	0.743
ENSMUSG00000002732	FKBP7	0	0	0.769	0.623	-0.7	0.821	0.0203	-0.2	0.839	0	0	0.706	0.0138	0.3	0.794	0	0	0.743
ENSMUSG00000020226	SLC5A4B	0	0	0.769	0.55	-0.6	0.821	0	0	0.839	0.676	-0.8	0.706	0.996	4.2	0.794	0.62	-0.6	0.743
ENSMUSG00000021963	SAP18	0	0	0.769	0.43	-0.6	0.821	1.46	-1	0.839	0	0	0.706	1.6	5.2	0.683963	0	0	0.743
ENSMUSG00000087182	GM13334	0	0	0.769	0	0	0.821	0.114	-0.4	0.839	0	0	0.706	0.314	-0.5	0.794	0.779	-0.7	0.743
ENSMUSG00000092097	GM5819	0	0	0.769	1.54	-0.9	0.821	0.204	-0.5	0.839	0.0435	0.4	0.706	0.101	-0.2	0.794	1.01	-0.7	0.710456
ENSMUSG00000029134	PLB1	0.173	-0.3	0.769	0.0351	-0.2	0.821	0	0	0.839	0.326	-0.5	0.706	0.209	2.3	0.794	0	0	0.743
ENSMUSG00000020098	PCBD1	0	0	0.769	0	0	0.821	0	0	0.839	0	0	0.706	0	0	0.794	0	0	0.743
ENSMUSG00000015850	ADAMTSL4	3.53	1.1	0.30673	0	0	0.821	0.457	1.1	0.839	0.898	1.5	0.706	1.5	2.1	0.704769	2.68	4.2	0.391339
ENSMUSG00000091779	GM6763	0.0653	-0.2	0.769	0.924	-0.8	0.821	3.06	-1.3	0.757333	0.155	-0.3	0.706	1.53	-1	0.6983	0.0509	-0.2	0.743
ENSMUSG00000094144	GM21312	0.0653	-0.2	0.769	0.924	-0.8	0.821	3.06	-1.3	0.757333	0.155	-0.3	0.706	1.53	-1	0.6983	0.0509	-0.2	0.743
ENSMUSG00000035357	PDZRN3	0	0	0.769	0.583	-0.8	0.821	0.444	1.2	0.839	0.177	-0.7	0.706	0.558	-0.7	0.794	0	0	0.743
ENSMUSG00000031155	PIM2	0.0282	-0.2	0.769	0	0	0.821	0	0	0.839	0.199	0.6	0.706	0	0	0.794	0	0	0.743
ENSMUSG00000025963	MDH1B	6.83	3.3	0.0767769	0.0849	5.1	0.821	0	0	0.839	4.38	3.1	0.268552	0.0123	0.1	0.794	0.94	0.7	0.724169
ENSMUSG00000018809	SMYD4	1.28	0.9	0.689499	1.08	2.6	0.821	0.856	0.9	0.839	0.802	1.8	0.706	0.459	0.7	0.794	0.959	1.1	0.72055
ENSMUSG00000006724	CYP27B1	0.756	-0.5	0.769	0.0283	-0.1	0.821	0.485	-0.6	0.839	0.0261	-0.2	0.706	4.49	-1.6	0.278516	1.49	-1.1	0.608795
ENSMUSG00000078507	AADACL3	0.913	-0.7	0.769	0.0779	0.3	0.821	0	0	0.839	0.141	-0.3	0.706	0	0	0.794	0	0	0.743
ENSMUSG00000089661	MIA	0	0	0.769	0.163	-0.4	0.821	0	0	0.839	0	0	0.706	0.988	1.5	0.794	0.618	0.6	0.743
ENSMUSG00000079547	H2-DMB1	0.0251	0.1	0.769	1.09	1.6	0.821	0	0	0.839	0	0	0.706	1.57	3.4	0.690277	0	0	0.743
ENSMUSG00000038403	HFE2	4.76	1.3	0.190883	3.78	2.4	0.533622	0.243	0.9	0.839	0	0	0.706	0	0	0.794	3.33	1.9	0.309469
ENSMUSG00000057321	USP17LD	1.22	5.7	0.705904	0	0	0.821	0.484	-0.7	0.839	0	0	0.706	2.18	2.7	0.581572	0	0	0.743
ENSMUSG00000053830	GM9923	0.15	4.1	0.769	0.001	0.1	0.821	0	0	0.839	0.438	0.9	0.706	0	0	0.794	0.219	0.6	0.743
ENSMUSG00000052942	GLIS3	0.0774	0.2	0.769	1.74	1.4	0.808412	0	0	0.839	0	0	0.706	0.155	0.5	0.794	0.381	0.6	0.743
ENSMUSG00000064308	2410137M14RIK	4.77	3.5	0.19038	0.378	1.1	0.821	0.255	0.6	0.839	0.325	0.7	0.706	0.492	3.7	0.794	0	0	0.743
ENSMUSG00000040705	A930016O22RIK	0.00347	-0.1	0.769	0.123	-0.3	0.821	0	0	0.839	0.398	-0.8	0.706	2.44	-1	0.539166	0.526	-0.7	0.743
ENSMUSG00000036698	AGO2	0.833	-0.9	0.769	0.748	-0.5	0.821	0.831	-0.9	0.839	0	0	0.706	0.0981	-0.2	0.794	0.164	-0.4	0.743
ENSMUSG00000049015	OLFR1467	0.153	-0.3	0.769	0	0	0.821	0.00629	-0.1	0.839	0	0	0.706	0	0	0.794	3.77	9.9	0.263879
ENSMUSG00000032103	PUS3	0.105	-0.2	0.769	0	0	0.821	0.0345	-0.2	0.839	0.0237	0.5	0.706	0	0	0.794	0	0	0.743
ENSMUSG00000076540	IGKV4-80	0.0182	0.1	0.769	1.65	-1.3	0.821	0.198	-0.5	0.839	0	0	0.706	0	0	0.794	0	0	0.743
ENSMUSG00000044906	4930503L19RIK	3.83	4.6	0.274798	1.7	1.8	0.814448	0	0	0.839	3.25	2.9	0.39553	6.08	4.5	0.171622	0.0784	0.2	0.743
ENSMUSG00000096754	GM20902	2.41	-1.1	0.462307	7.49	-1.7	0.203528	0.906	-1	0.839	0.794	-1	0.706	11.9	-1.7	0.0172868	6.45	-1.3	0.116185
ENSMUSG00000031353	RBBP7	0.0738	-0.2	0.769	0.154	-0.4	0.821	3.61	-1.5	0.68363	0	0	0.706	0	0	0.794	0	0	0.743
ENSMUSG00000034108	CCS	0.392	-0.4	0.769	0	0	0.821	1.06	-0.8	0.839	0	0	0.706	0.00541	0.1	0.794	0.343	0.5	0.743
ENSMUSG00000048911	RNF24	0.0121	0.1	0.769	0	0	0.821	0	0	0.839	0.0619	0.7	0.706	1.44	1.3	0.71533	1.52	1.4	0.60219
ENSMUSG00000029581	FSCN1	2.43	-1	0.455231	0	0	0.821	2.41	-1.4	0.839	0	0	0.706	0.625	-0.6	0.794	0.17	-0.3	0.743
ENSMUSG00000053475	TNFAIP6	18	-1.7	0.00235106	8.16	-1.6	0.171466	3.5	-1.5	0.69904	3.05	-1.4	0.425845	6.98	-1.4	0.123572	5.06	-1.2	0.170897
ENSMUSG00000069609	GM11710	1.01	-0.7	0.758367	1.03	-0.7	0.821	2.19	-1.5	0.839	0.191	-0.4	0.706	0	0	0.794	0.745	0.7	0.743
ENSMUSG00000049908	GJA8	0.0163	-0.1	0.769	1.12	-0.9	0.821	0.984	-1.1	0.839	0.112	-0.3	0.706	0.343	7	0.794	0	0	0.743
ENSMUSG00000020636	ALLC	0	0	0.769	0	0	0.821	0	0	0.839	0	0	0.706	0.207	0.5	0.794	0.649	0.7	0.743
ENSMUSG00000024640	PSAT1	1.02	0.7	0.755937	3.05	3	0.628457	2.49	1.8	0.827542	0	0	0.706	4.01	2.6	0.31982	0.198	0.3	0.743
ENSMUSG00000001285	MYG1	3.61	-0.9	0.29795	0.731	-0.6	0.821	2.05	-1.2	0.839	1.66	3.8	0.672617	2.88	-1.1	0.46689	0.613	3.7	0.743
ENSMUSG00000097169	GM26661	0.118	-0.2	0.769	0.721	1.6	0.821	2.98	2.9	0.767639	0	0	0.706	0.956	2.2	0.794	0	0	0.743
ENSMUSG00000023007	PRPF40B	0	0	0.769	0.426	0.9	0.821	0.00642	0.1	0.839	0	0	0.706	0	0	0.794	0	0	0.743
ENSMUSG00000061479	SNRPA	2.04	-0.9	0.526351	3.82	-1.5	0.52745	10.4	-2.4	0.149713	1.06	-0.9	0.706	1.76	-0.9	0.655263	0.232	-0.4	0.743
ENSMUSG00000029680	HYAL4	0	0	0.769	0.612	-0.5	0.821	0	0	0.839	0.0129	-0.1	0.706	0	0	0.794	0	0	0.743
ENSMUSG00000095949	GM21869	0.041	-0.2	0.769	0.397	-0.5	0.821	7.88	-2.2	0.258468	0.0808	0.6	0.706	4.76	-1.5	0.257228	2.15	-1.1	0.47145
ENSMUSG00000095682	IGKV3-1	0	0	0.769	0	0	0.821	0	0	0.839	0	0	0.706	0	0	0.794	0.00872	0.1	0.743
ENSMUSG00000054764	MTNR1A	0	0	0.769	0	0	0.821	0	0	0.839	0.5	2	0.706	0	0	0.794	0	0	0.743
ENSMUSG00000075175	OLFR1086	0	0	0.769	0.00769	-0.1	0.821	0.0141	-0.2	0.839	0.155	-0.4	0.706	0.0342	-0.1	0.794	0	0	0.743
ENSMUSG00000036790	SLITRK2	4.94	4.3	0.179563	0	0	0.821	0	0	0.839	0.00202	0.1	0.706	0	0	0.794	0.042	0.2	0.743
ENSMUSG00000039628	HS3ST6	0.228	-0.4	0.769	0.147	-0.3	0.821	0.18	-0.4	0.839	0.2	-0.4	0.706	1.38	-0.7	0.724089	0.176	-0.2	0.743
ENSMUSG00000094116	GM11237	2.84	-0.9	0.393079	17.5	-2.1	0.0376626	8.58	-2.4	0.220724	1.23	-1	0.706	8.1	-1.6	0.0764394	4.02	-1.1	0.239108
ENSMUSG00000054215	SPRR2K	2.94	1.4	0.381934	0.888	1.3	0.821	0.0753	0.3	0.839	1.53	2.3	0.70503	0	0	0.794	0	0	0.743
ENSMUSG00000050766	EAR14	0	0	0.769	0.53	-0.6	0.821	0	0	0.839	1.74	-1.1	0.654429	2.83	-1.1	0.472345	1.76	-0.8	0.547833
ENSMUSG00000020137	THAP2	0.258	0.5	0.769	0	0	0.821	0.379	-0.5	0.839	0.0509	0.3	0.706	0.191	0.4	0.794	0.921	0.8	0.727538
ENSMUSG00000032939	NUP93	6.47	-1.1	0.0907158	6.89	-1.7	0.24232	8.93	-1.9	0.206602	0.913	-0.8	0.706	1.27	-0.8	0.747119	0.577	-0.6	0.743
ENSMUSG00000073231	GM10483	0.25	0.5	0.769	0	0	0.821	0.575	0.9	0.839	0	0	0.706	0.216	4.2	0.794	0.0333	0.2	0.743
ENSMUSG00000070604	VSIG10L	8.77	1.6	0.030329	0.307	0.4	0.821	0.145	0.9	0.839	1.78	1.9	0.648136	0.672	0.8	0.794	1.84	1	0.533444
ENSMUSG00000022438	PARVB	0.565	-0.4	0.769	1.39	-1.1	0.821	3.36	-1.5	0.716764	0.625	-1	0.706	0.148	-0.3	0.794	0.625	-0.6	0.743
ENSMUSG00000024598	FBN2	16.7	-1.8	0.00235106	9.99	-1.9	0.109818	4.43	-1.9	0.577844	5.85	-1.8	0.172672	8.72	-1.6	0.0583091	17.2	-1.9	0.0117736
ENSMUSG00000050708	FTL1	0	0	0.769	0	0	0.821	2.15	-1.3	0.839	0	0	0.706	0	0	0.794	3.42	1.6	0.29841
ENSMUSG00000091937	GM3646	0	0	0.769	0	0	0.821	0.0874	-0.3	0.839	0	0	0.706	0.398	-0.5	0.794	0.859	7.7	0.743
ENSMUSG00000022155	MROH2B	2.24	2.2	0.489924	0	0	0.821	0.0841	0.5	0.839	0	0	0.706	0.00805	0.2	0.794	0.0642	0.2	0.743
ENSMUSG00000052861	DNAH6	0.144	-0.2	0.769	0.164	0.4	0.821	0	0	0.839	0	0	0.706	1.43	-0.7	0.717463	0.073	-0.2	0.743
ENSMUSG00000054757	AKR1C20	0.264	-0.6	0.769	0	0	0.821	0.302	-0.4	0.839	0	0	0.706	0	0	0.794	0.857	3.5	0.743
ENSMUSG00000052229	GPR17	0	0	0.769	0	0	0.821	0	0	0.839	0.0518	-0.3	0.706	0.214	-0.4	0.794	0	0	0.743
ENSMUSG00000027560	DOK5	0.157	-0.4	0.769	0.113	1.2	0.821	0.146	-0.4	0.839	0.105	-0.2	0.706	0.00396	-0.1	0.794	0	0	0.743
ENSMUSG00000027517	ANKRD60	0	0	0.769	0.421	-0.7	0.821	0	0	0.839	0	0	0.706	0	0	0.794	0.0341	-0.2	0.743
ENSMUSG00000034842	ART3	0.118	-0.3	0.769	0.24	-0.5	0.821	0.275	-0.4	0.839	0.152	-0.5	0.706	0.961	-0.8	0.794	0.796	0.6	0.743
ENSMUSG00000029427	ZCCHC8	0.0452	-0.1	0.769	0.0783	-0.3	0.821	0.01	-0.1	0.839	0.0275	0.3	0.706	0	0	0.794	0.0564	0.2	0.743
ENSMUSG00000044807	ZFP354C	0.224	-0.3	0.769	0.713	-0.7	0.821	1.8	-1.3	0.839	1.33	4.4	0.706	0.43	-0.5	0.794	0.118	-0.3	0.743
ENSMUSG00000020142	SLC1A4	1.37	1.3	0.666768	0	0	0.821	0.0193	0.2	0.839	0.191	0.7	0.706	0	0	0.794	0	0	0.743
ENSMUSG00000030532	HDDC3	8.89	3.2	0.0287729	2	1.3	0.770822	0.0179	0.3	0.839	0.149	0.3	0.706	3.04	1.8	0.44074	5.4	1.5	0.155552
ENSMUSG00000036644	TBC1D9B	3.07	1.3	0.363612	12.4	5.6	0.071911	0.0447	0.4	0.839	1.1	2.4	0.706	3.91	5.3	0.328362	0	0	0.743
ENSMUSG00000070853	OLFR1120	0	0	0.769	0.062	0.8	0.821	0.181	-0.4	0.839	0	0	0.706	0.892	-1.7	0.794	0.0329	-0.2	0.743
ENSMUSG00000075200	OLFR1044	0	0	0.769	0.0121	-0.1	0.821	0.155	-0.3	0.839	0	0	0.706	0	0	0.794	0	0	0.743
ENSMUSG00000037603	GM5519	0	0	0.769	0.00434	-0.1	0.821	2.61	-1.6	0.811457	1.37	2.2	0.706	0.893	-0.7	0.794	0.0234	-0.1	0.743
ENSMUSG00000003037	RAB8A	17.9	-1.7	0.00235106	2.16	-1	0.747404	2.21	-1.3	0.839	1.02	-0.8	0.706	2.47	-1	0.534321	5.78	-1.3	0.137835
ENSMUSG00000034593	MYO5A	0.806	-0.6	0.769	2.31	-1	0.729459	1.14	-0.9	0.839	0	0	0.706	0.0421	-0.1	0.794	0.169	-0.3	0.743
ENSMUSG00000032750	GAB3	0.326	-0.4	0.769	2.81	-1	0.661122	0.284	-0.6	0.839	0.954	1.6	0.706	1.84	-0.8	0.640942	1.41	-0.7	0.620825
ENSMUSG00000062038	GM10108	12.3	-1.9	0.0079356	7.65	-1.6	0.194759	14.6	-2.4	0.074823	1.36	-0.8	0.706	2.34	-0.9	0.557248	0.558	-0.4	0.743
ENSMUSG00000030897	CNGA4	1.18	1.7	0.716455	0.0772	0.2	0.821	0	0	0.839	0.414	-0.6	0.706	0.024	-0.2	0.794	0	0	0.743
ENSMUSG00000096532	GM21633	0	0	0.769	2.78	2.4	0.666684	0.803	-0.7	0.839	0.332	0.6	0.706	5.11	-1.3	0.230315	4.68	-1.4	0.194365
ENSMUSG00000043467	ZBTB37	0	0	0.769	0	0	0.821	0	0	0.839	0.0617	0.9	0.706	0.479	0.8	0.794	2.65	4.4	0.395729
ENSMUSG00000044461	SHISA2	0.372	-0.4	0.769	0	0	0.821	0	0	0.839	0.161	-0.3	0.706	0.104	-0.2	0.794	0	0	0.743
ENSMUSG00000052428	TMCO1	0.403	-0.4	0.769	1.53	-0.8	0.821	0.673	-1.1	0.839	0.0584	-0.2	0.706	0.521	-0.5	0.794	0	0	0.743
ENSMUSG00000029651	MTUS2	10.6	-1.7	0.0133533	0.539	-0.6	0.821	5.71	-2.5	0.430864	9.34	-1.8	0.0639591	4.05	-1.2	0.317319	7.44	-1.5	0.0778282
ENSMUSG00000079018	LY6C1	2.54	-1.1	0.438798	3.27	-1.1	0.594741	5.35	-1.7	0.47379	2.09	-1	0.586485	0.778	-0.5	0.794	0.335	-0.3	0.743
ENSMUSG00000076541	IGKV4-79	0	0	0.769	1.53	-0.9	0.821	5.04	-1.5	0.506969	0	0	0.706	0.365	-0.4	0.794	0	0	0.743
ENSMUSG00000042726	TRAFD1	0.122	0.3	0.769	0	0	0.821	0	0	0.839	0.0521	-0.2	0.706	0	0	0.794	0	0	0.743
ENSMUSG00000027763	MBNL1	3.38	3.1	0.324665	10.5	3.8	0.0968947	1.17	1.4	0.839	9.19	5	0.0666327	11.9	9.3	0.0172868	0	0	0.743
ENSMUSG00000026199	ANKZF1	0.157	4.2	0.769	0.18	-0.4	0.821	0.107	-0.4	0.839	0.415	1	0.706	0.0405	0.2	0.794	0.0221	0.1	0.743
ENSMUSG00000051313	OLFR1262	0.221	-0.3	0.769	0	0	0.821	0	0	0.839	0.773	1.2	0.706	0	0	0.794	0	0	0.743
ENSMUSG00000051056	GJA10	0	0	0.769	0	0	0.821	0.505	-0.8	0.839	0	0	0.706	0	0	0.794	0.072	0.2	0.743
ENSMUSG00000094779	TRAV13N-2	0	0	0.769	3	-1	0.635789	1.3	-1.4	0.839	0	0	0.706	0	0	0.794	0	0	0.743
ENSMUSG00000039318	RAB3GAP2	0	0	0.769	0	0	0.821	0.886	1.2	0.839	0.835	1.9	0.706	0.0857	0.5	0.794	0.0642	0.2	0.743
ENSMUSG00000052334	1700024B05RIK	0	0	0.769	1.95	-0.9	0.774716	1.29	-1	0.839	0	0	0.706	1.54	-1.3	0.695007	0.185	-0.3	0.743
ENSMUSG00000029272	SULT1E1	14.9	3.9	0.00303793	0.475	1.7	0.821	0	0	0.839	0.438	1.8	0.706	0	0	0.794	0	0	0.743
ENSMUSG00000021493	PDLIM7	0	0	0.769	0.973	-0.7	0.821	3.72	-1.5	0.668556	0	0	0.706	0.218	-0.3	0.794	0	0	0.743
ENSMUSG00000038968	KLK1B16	19.8	-2.2	0.00235106	5.46	-1.4	0.356682	11.1	-2.2	0.13028	3.62	-1.4	0.348166	14.2	-1.8	0.010135	8.73	-1.4	0.0469922
ENSMUSG00000091450	VMN2R11	0.683	-0.5	0.769	2.01	-1	0.770186	0.0535	-0.3	0.839	2.49	-1.3	0.513462	0	0	0.794	0.697	-0.6	0.743
ENSMUSG00000022902	STFA2	2.41	1.6	0.462307	0.405	1	0.821	0	0	0.839	0	0	0.706	0.272	2.3	0.794	0.129	0.3	0.743
ENSMUSG00000073609	D2HGDH	0.963	-0.5	0.769	1.34	-0.8	0.821	1.49	-1	0.839	0.0979	-0.3	0.706	0.0636	-0.2	0.794	0.203	-0.3	0.743
ENSMUSG00000009941	NXF2	0.274	0.5	0.769	0.144	0.4	0.821	0.346	1.3	0.839	0.00347	0.1	0.706	0	0	0.794	1.82	1.3	0.536484
ENSMUSG00000079111	KDELR2	0.276	-0.3	0.769	1.84	-0.8	0.791908	0.448	-0.7	0.839	0.351	-0.5	0.706	0.188	0.6	0.794	0.142	-0.2	0.743
ENSMUSG00000046032	SNX12	0	0	0.769	0.427	1.2	0.821	0.141	-0.5	0.839	0.00921	0.1	0.706	0	0	0.794	0	0	0.743
ENSMUSG00000037710	CISD1	0	0	0.769	1.63	-1.2	0.821	1.79	-1.3	0.839	1.06	-1.1	0.706	0.312	-0.5	0.794	0.379	-0.6	0.743
ENSMUSG00000027360	HDC	0	0	0.769	1.08	1.3	0.821	0.136	0.3	0.839	0.13	-0.3	0.706	0.00967	0.1	0.794	0	0	0.743
ENSMUSG00000074004	B3GNT6	15.4	-1.6	0.00235106	2.71	-1.9	0.676181	1.34	-1	0.839	13.2	-2.3	0.0218143	2.07	-0.8	0.595918	17.5	-2.2	0.0117736
ENSMUSG00000026566	MPZL1	1.52	5.4	0.63434	3.61	4.7	0.551162	4.35	2.7	0.587559	2.34	2.9	0.534772	1.05	1.2	0.794	1.74	0.9	0.552454
ENSMUSG00000024360	ETF1	0	0	0.769	2.39	-0.9	0.718481	7.71	-1.8	0.266567	0.037	-0.2	0.706	0.0397	-0.2	0.794	0	0	0.743
ENSMUSG00000028212	CCNE2	28.9	-2.6	0.00144063	12.4	-1.9	0.071911	3.08	-1.9	0.755749	8.54	-1.6	0.0768072	7.1	-1.3	0.117912	5.36	-1.3	0.156257
ENSMUSG00000074170	PLEKHF1	0.014	-0.1	0.769	0	0	0.821	0.188	-0.4	0.839	0.00129	-0.1	0.706	0	0	0.794	0.663	0.5	0.743
ENSMUSG00000055424	GM9970	0	0	0.769	0.271	-0.4	0.821	0	0	0.839	0.0373	0.2	0.706	1.09	-1	0.790037	0.627	-0.6	0.743
ENSMUSG00000048856	SLC25A47	2.06	-0.8	0.52175	3.08	-1	0.624424	1.12	-1	0.839	0.815	-0.7	0.706	0.277	-0.3	0.794	0.224	-0.3	0.743
ENSMUSG00000067229	CYP2C66	0.285	0.4	0.769	0.141	0.3	0.821	0.055	-0.2	0.839	0	0	0.706	1.66	2.1	0.674263	2.63	1.4	0.397935
ENSMUSG00000052316	LRRC15	0	0	0.769	0.414	-0.5	0.821	1.44	-1.2	0.839	0	0	0.706	0	0	0.794	0.072	0.2	0.743
ENSMUSG00000029074	TTLL10	1.68	0.8	0.59967	2.36	3.2	0.723789	5.44	2.5	0.461464	0.145	0.8	0.706	2.23	1.6	0.572245	0.572	0.9	0.743
ENSMUSG00000044005	GLS2	0.173	0.5	0.769	0.91	-0.8	0.821	0.0303	0.1	0.839	0.632	2	0.706	0	0	0.794	0	0	0.743
ENSMUSG00000074994	QSER1	7.34	1.7	0.0580651	0.041	0.1	0.821	0	0	0.839	0	0	0.706	0.891	1	0.794	3.39	1.3	0.301821
ENSMUSG00000020297	NSG2	10.7	2.3	0.0125512	1.7	1.7	0.814448	0.874	1.6	0.839	0	0	0.706	7.05	6.3	0.119131	4.8	1.3	0.185358
ENSMUSG00000059022	KCP	6.28	1.5	0.0974017	2.2	1.4	0.74453	4.34	2.6	0.588752	1.24	1.7	0.706	1.83	1.3	0.642478	2.91	1.5	0.358835
ENSMUSG00000027654	FAM83D	2.44	1	0.455231	1.74	2.6	0.808412	0.25	0.5	0.839	0.375	1.4	0.706	0.441	0.8	0.794	0.821	1	0.743
ENSMUSG00000075359	GM20775	0	0	0.769	1.55	2.3	0.821	0.986	-1.1	0.839	0.00151	0.2	0.706	0.0416	-0.1	0.794	0.00885	0.1	0.743
ENSMUSG00000023908	PKMYT1	0	0	0.769	0.0624	0.3	0.821	0.00931	-0.2	0.839	0.161	1.6	0.706	0.112	0.4	0.794	0	0	0.743
ENSMUSG00000029299	ABCG3	0.363	1.1	0.769	1.52	2.1	0.821	0.0375	-0.2	0.839	0	0	0.706	0.536	-0.8	0.794	0	0	0.743
ENSMUSG00000017760	CTSA	0.0196	-0.1	0.769	0.414	-0.4	0.821	0.382	-0.6	0.839	0.0142	0.3	0.706	1.95	2	0.621014	0.046	0.1	0.743
ENSMUSG00000038664	HERC1	0	0	0.769	0	0	0.821	2.37	-1.6	0.839	0	0	0.706	0.254	-0.6	0.794	0.97	3.1	0.718889
ENSMUSG00000043648	PLD6	0.0468	0.2	0.769	0.246	0.4	0.821	0.0167	0.1	0.839	0	0	0.706	0	0	0.794	0	0	0.743
ENSMUSG00000024583	TXNL1	0	0	0.769	0	0	0.821	3.16	-1.8	0.747943	0	0	0.706	0.551	-0.6	0.794	0	0	0.743
ENSMUSG00000067541	A630073D07RIK	0.568	-0.7	0.769	9.34	-2.7	0.127584	1.56	-1.3	0.839	5.73	-2.1	0.178251	5.26	-2.2	0.219473	1.7	-1.1	0.563142
ENSMUSG00000029684	WASL	0	0	0.769	0	0	0.821	1.05	-0.9	0.839	0.447	1.3	0.706	0.224	0.5	0.794	0.922	-0.7	0.727538
ENSMUSG00000030954	GP2	0.0455	-0.1	0.769	1.27	-0.9	0.821	1.02	-1.2	0.839	0.543	-0.5	0.706	1.02	-0.7	0.794	0.826	-0.5	0.743
ENSMUSG00000038766	GABPB2	0	0	0.769	0.05	-0.2	0.821	0.89	-1.1	0.839	0.0166	-0.1	0.706	0	0	0.794	0	0	0.743
ENSMUSG00000031641	CBR4	0.629	-0.5	0.769	0.117	-0.3	0.821	0	0	0.839	0	0	0.706	0.114	-0.3	0.794	0	0	0.743
ENSMUSG00000094375	GM21838	0.92	-0.4	0.769	1.18	-0.8	0.821	0.274	-0.4	0.839	0.0418	-0.2	0.706	2.05	-0.9	0.597808	2.78	-1.5	0.377022
ENSMUSG00000019774	MTRF1L	0.0302	-0.2	0.769	3.63	-1.4	0.548876	1.35	-1.3	0.839	0.27	1.2	0.706	0.93	-0.7	0.794	0.0903	-0.3	0.743
ENSMUSG00000074948	OLFR1311	3.29	6.8	0.335036	0.104	-0.2	0.821	0	0	0.839	0.114	0.6	0.706	0	0	0.794	0	0	0.743
ENSMUSG00000027882	STXBP3A	7.68	1.9	0.0485958	2.27	2	0.733939	0.00417	0.1	0.839	0.026	0.2	0.706	3.55	1.9	0.372276	6.18	9.5	0.125069
ENSMUSG00000042993	IFNK	0	0	0.769	0	0	0.821	0.362	-0.7	0.839	0	0	0.706	0	0	0.794	0	0	0.743
ENSMUSG00000001383	ZMAT2	0.00643	-0.1	0.769	0.37	-0.6	0.821	0.221	-0.4	0.839	0	0	0.706	0	0	0.794	0	0	0.743
ENSMUSG00000025925	TERF1	13.6	-1.8	0.00520591	9.94	-1.8	0.110898	13.2	-2.2	0.0908929	1.96	-1.1	0.608049	4.09	-1.2	0.311825	1.06	-0.7	0.699704
ENSMUSG00000057036	GM7536	4.94	-1.7	0.179563	7.26	-1.6	0.216085	14	-2.1	0.0816732	0.638	-0.6	0.706	2.89	-1.2	0.465138	0.488	-0.6	0.743
ENSMUSG00000016496	CD274	0	0	0.769	0	0	0.821	0	0	0.839	0.258	-0.5	0.706	0.37	0.6	0.794	0	0	0.743
ENSMUSG00000027973	1700006A11RIK	0	0	0.769	0.00353	-0.1	0.821	0.351	0.7	0.839	0	0	0.706	0	0	0.794	0.0275	0.2	0.743
ENSMUSG00000090278	D130062J21RIK	0	0	0.769	1.53	-1.4	0.821	0.0752	-0.3	0.839	0.29	0.7	0.706	3.32	-1.6	0.400985	0.522	-0.6	0.743
ENSMUSG00000028563	TM2D1	1.95	1	0.545923	0.511	0.6	0.821	0.212	0.7	0.839	0.526	2.7	0.706	7.37	3	0.10683	1.73	1.1	0.558079
ENSMUSG00000039536	STAU1	0.39	0.5	0.769	0.525	0.7	0.821	0.915	1.5	0.839	0.575	1.6	0.706	0.253	0.5	0.794	1.87	1.2	0.527225
ENSMUSG00000074739	GM10750	0.682	-0.6	0.769	3.86	-1.1	0.520888	3.38	-1.5	0.71361	1.04	-0.7	0.706	1.74	-0.8	0.657857	0.18	-0.3	0.743
ENSMUSG00000026811	ST6GALNAC6	0.761	0.6	0.769	0	0	0.821	3.83	3.5	0.657825	4.41	5.9	0.265565	0.187	0.8	0.794	0.0701	0.2	0.743
ENSMUSG00000096670	IGHV2-6	0	0	0.769	0.0417	-0.2	0.821	3.67	2.1	0.675088	1.41	2	0.706	0.326	-0.6	0.794	0	0	0.743
ENSMUSG00000031838	IFI30	0.407	-0.4	0.769	0.833	-0.8	0.821	1.24	1.9	0.839	0	0	0.706	0	0	0.794	0.346	-0.5	0.743
ENSMUSG00000020794	UBE2G1	1.34	-0.7	0.676917	0.0362	-0.1	0.821	0.0135	0.2	0.839	0	0	0.706	0	0	0.794	1.06	1.4	0.699704
ENSMUSG00000095774	OLFR970	0	0	0.769	0	0	0.821	0	0	0.839	0	0	0.706	0.103	-0.2	0.794	0.452	-0.5	0.743
ENSMUSG00000052776	OAS1A	0	0	0.769	0.211	0.3	0.821	0.637	1.6	0.839	0.0628	0.9	0.706	0.153	0.9	0.794	0	0	0.743
ENSMUSG00000053395	CACNG8	0.117	-0.4	0.769	0	0	0.821	0.334	-0.7	0.839	0.228	-0.7	0.706	0.26	-0.8	0.794	0.932	1.5	0.72551
ENSMUSG00000021592	ARSK	8.42	2.3	0.0351172	7.25	4.7	0.217043	2.33	2.2	0.839	0.281	0.7	0.706	3.79	2.7	0.342199	4.93	2.1	0.17778
ENSMUSG00000055691	GJA6	1.71	-0.5	0.592123	1.92	-1.1	0.780985	0.283	-0.6	0.839	2.06	-1.3	0.590818	0.0534	-0.2	0.794	5.15	-1.2	0.166295
ENSMUSG00000092071	A230065N10RIK	5.51	2.8	0.140188	0.0174	0.1	0.821	0	0	0.839	0	0	0.706	0	0	0.794	0	0	0.743
ENSMUSG00000044724	GPR152	0.613	-0.8	0.769	0.0198	0.6	0.821	0	0	0.839	0	0	0.706	0	0	0.794	0	0	0.743
ENSMUSG00000004540	PSG17	0	0	0.769	0.167	-0.3	0.821	0.996	2.2	0.839	0	0	0.706	0.3	2.5	0.794	0	0	0.743
ENSMUSG00000024096	RALBP1	13.9	-2	0.0043321	5.95	-1.6	0.310395	3.73	-1.8	0.668412	5.16	-1.7	0.2188	12	-1.9	0.0172868	11.7	-1.7	0.0178945
ENSMUSG00000095730	VMN2R29	1.17	-0.7	0.716455	4.57	-1.2	0.442853	6.43	-1.9	0.36502	2.65	-1.5	0.48655	4.1	-1.6	0.311825	3.06	-1.4	0.341817
ENSMUSG00000095490	GM7951	0.357	-0.3	0.769	8.29	-1.9	0.165708	9.9	-2.2	0.171663	0.694	-0.9	0.706	3.46	-1.4	0.381621	1.52	-1	0.60219
ENSMUSG00000076476	TRBV20	0	0	0.769	0.345	1	0.821	0	0	0.839	0	0	0.706	0	0	0.794	1.27	9.2	0.651005
ENSMUSG00000021114	ATP6V1D	3.82	-0.9	0.275612	0.826	-0.7	0.821	5.84	-1.9	0.418235	0.938	-0.9	0.706	1.4	-1	0.721975	0.0804	-0.4	0.743
ENSMUSG00000049491	SLC36A3	2.44	-1	0.455231	0	0	0.821	0.464	-0.8	0.839	0.906	-0.7	0.706	3.27	2.5	0.408525	0.375	-0.4	0.743
ENSMUSG00000044243	BHLHA9	0.0227	0.1	0.769	0	0	0.821	0.00816	-0.1	0.839	0.14	1.1	0.706	2.1	3	0.591376	0	0	0.743
ENSMUSG00000004096	CWC15	1	-0.8	0.761693	0.663	-0.7	0.821	0.981	-0.9	0.839	0	0	0.706	0	0	0.794	0	0	0.743
ENSMUSG00000026668	UCMA	0	0	0.769	0	0	0.821	0.327	1.6	0.839	0.0266	0.4	0.706	0	0	0.794	2.93	1.5	0.354814
ENSMUSG00000090121	ABHD12B	0	0	0.769	0.44	-0.7	0.821	0	0	0.839	0.452	-0.6	0.706	0.0453	-0.2	0.794	0	0	0.743
ENSMUSG00000072647	ADAM1A	0	0	0.769	1.33	-0.9	0.821	0.000488	-0.1	0.839	0.422	1	0.706	1.06	-0.7	0.794	0.149	-0.2	0.743
ENSMUSG00000074578	1500012F01RIK	0.242	0.4	0.769	2.1	-1	0.755382	0.163	-0.4	0.839	0.342	-0.6	0.706	1.66	2.1	0.674263	0.81	-0.6	0.743
ENSMUSG00000053856	DNAJC5G	0	0	0.769	1.69	-1.1	0.814845	0	0	0.839	0.162	1.2	0.706	0.318	-0.6	0.794	0.0372	-0.1	0.743
ENSMUSG00000033318	GSTT2	0.126	-0.2	0.769	0.0299	0.4	0.821	0.951	-1.1	0.839	0.0341	-0.2	0.706	3.47	-1.1	0.38162	0.642	-0.5	0.743
ENSMUSG00000028602	TNFRSF8	20.8	-2	0.00235106	11.8	-2	0.0777445	0.622	-0.7	0.839	0.534	-0.8	0.706	1.67	-0.8	0.67403	7.07	-1.4	0.0919066
ENSMUSG00000024526	CIDEA	0.581	-0.5	0.769	0.307	-0.3	0.821	3.54	-1.8	0.695295	6.9	-1.8	0.115134	2.01	-1	0.605928	3.87	-1.4	0.254875
ENSMUSG00000024128	SBP	0	0	0.769	0.0241	0.6	0.821	0	0	0.839	0	0	0.706	0	0	0.794	0	0	0.743
ENSMUSG00000022570	TSTA3	0.432	-0.5	0.769	2.45	-1.3	0.710845	0	0	0.839	0	0	0.706	0.423	-0.5	0.794	0.398	-0.5	0.743
ENSMUSG00000048782	INSC	6.17	-1.1	0.103638	7.33	-1.9	0.212054	2.85	-1.5	0.781649	6.88	-2.4	0.115283	2.67	-1.1	0.50088	9.16	-2	0.0426215
ENSMUSG00000042757	TMEM108	0.669	-0.5	0.769	0.0791	-0.3	0.821	3.67	-2	0.675088	0.0859	0.8	0.706	0	0	0.794	0	0	0.743
ENSMUSG00000031618	NR3C2	3.3	1.5	0.333726	0	0	0.821	0.151	0.4	0.839	1.21	1.8	0.706	1.69	1.9	0.668316	0	0	0.743
ENSMUSG00000037499	NENF	0.58	0.5	0.769	0.284	1	0.821	0.724	1.3	0.839	0	0	0.706	0.653	1.6	0.794	0.66	0.8	0.743
ENSMUSG00000052833	SAE1	13.9	-1.8	0.0043321	26.9	-2.4	0.00241105	22.3	-3	0.00926792	12.5	-2	0.0270798	12.6	-2	0.0149706	7.71	-1.6	0.0722443
ENSMUSG00000024944	ARL2	0.54	-0.4	0.769	1.16	-0.7	0.821	5.78	-1.7	0.423368	0.194	-0.3	0.706	0.136	-0.2	0.794	0	0	0.743
ENSMUSG00000026464	ZC3H11A	0.279	-0.3	0.769	0.03	-0.1	0.821	1.83	-1.1	0.839	0	0	0.706	0.00275	-0.1	0.794	0.0508	-0.2	0.743
ENSMUSG00000059301	GM5434	1.65	-1	0.604608	1.19	-1.2	0.821	0	0	0.839	2.51	-1.3	0.510149	1.73	8.4	0.659255	0.968	-0.7	0.71941
ENSMUSG00000022221	RIPK3	2.58	1.5	0.430968	0	0	0.821	0.0449	-0.2	0.839	0	0	0.706	0	0	0.794	0.674	1	0.743
ENSMUSG00000032807	ALOX12B	0	0	0.769	0.033	-0.1	0.821	1.48	-1.1	0.839	0	0	0.706	0	0	0.794	0	0	0.743
ENSMUSG00000042345	UBASH3A	1.56	1.4	0.625259	0.642	1.5	0.821	0.225	0.6	0.839	0	0	0.706	0	0	0.794	0	0	0.743
ENSMUSG00000025105	BNC1	0.225	-0.3	0.769	0	0	0.821	0.41	-0.7	0.839	0.0547	-0.2	0.706	0	0	0.794	1.51	7.4	0.602763
ENSMUSG00000083947	OLFR122	0.0619	-0.2	0.769	1.84	-0.8	0.791908	2.15	-1.4	0.839	0	0	0.706	0	0	0.794	0	0	0.743
ENSMUSG00000006705	PKNOX1	0	0	0.769	0	0	0.821	0	0	0.839	0	0	0.706	0.127	-0.3	0.794	0	0	0.743
ENSMUSG00000078747	GM20878	0.768	-0.5	0.769	1.14	-0.7	0.821	4.06	-1.6	0.626906	0.0314	1	0.706	0.085	-0.2	0.794	0.217	-0.3	0.743
ENSMUSG00000025287	ACOT9	1.13	-1	0.727221	1.23	-0.9	0.821	0.622	-0.9	0.839	0.128	-0.3	0.706	0	0	0.794	0	0	0.743
ENSMUSG00000001417	RHBG	0.203	-0.3	0.769	0	0	0.821	3.01	-1.9	0.76331	0.786	-0.8	0.706	1.91	-1	0.628695	0.578	-0.6	0.743
ENSMUSG00000051592	CCNB3	10.3	-1.5	0.0150502	1.15	-0.9	0.821	0	0	0.839	1.56	-1.1	0.699302	0.404	-0.5	0.794	0.582	-0.6	0.743
ENSMUSG00000093920	OLFR463	2.67	-1.1	0.417236	0	0	0.821	0.0241	0.6	0.839	0.108	-0.3	0.706	1.78	5.2	0.653345	0.0773	-0.3	0.743
ENSMUSG00000035569	ANKRD11	0	0	0.769	0	0	0.821	0.0351	-0.3	0.839	0.0806	0.7	0.706	0.358	0.5	0.794	0.483	0.6	0.743
ENSMUSG00000090925	1810064F22RIK	1.03	2.2	0.75312	0.0187	-0.1	0.821	0	0	0.839	0	0	0.706	0.618	-0.7	0.794	0	0	0.743
ENSMUSG00000050029	RAP2C	4.6	1.8	0.202974	0.577	1.3	0.821	0.223	0.8	0.839	3.34	3.3	0.382903	0.377	7.4	0.794	0.593	0.7	0.743
ENSMUSG00000036053	FMNL2	0.111	0.2	0.769	0	0	0.821	0	0	0.839	0	0	0.706	0.373	1.8	0.794	2.22	4	0.458961
ENSMUSG00000078184	B020018G12RIK	0.607	4.5	0.769	0.61	-0.9	0.821	2.24	-1.6	0.839	0.228	-0.3	0.706	1.29	-0.8	0.743387	0.944	-0.6	0.724169
ENSMUSG00000032527	PCCB	0	0	0.769	0.346	1.1	0.821	0.0561	0.2	0.839	0.00171	0.1	0.706	0.128	0.3	0.794	0.0326	0.2	0.743
ENSMUSG00000051586	MICAL3	0	0	0.769	0.234	-0.5	0.821	0.872	-0.8	0.839	0.0381	-0.3	0.706	0.366	0.4	0.794	0.264	0.6	0.743
ENSMUSG00000020401	FAM71B	0	0	0.769	1.19	-0.8	0.821	0	0	0.839	0.0288	-0.2	0.706	0.0863	-0.2	0.794	0.0382	-0.2	0.743
ENSMUSG00000095975	CPHX1	0.854	-0.5	0.769	0.569	-0.7	0.821	3.52	-1.8	0.69708	0.682	-0.7	0.706	1.46	-0.7	0.71043	0.131	-0.2	0.743
ENSMUSG00000078735	IL11RA2	0	0	0.769	0	0	0.821	0	0	0.839	0	0	0.706	0	0	0.794	0.215	0.5	0.743
ENSMUSG00000048455	SPRR1B	4.33	1.5	0.22719	2.35	2.4	0.723789	3.43	2.3	0.709133	0	0	0.706	3.88	3.7	0.331764	1.57	0.9	0.595322
ENSMUSG00000020268	LYRM7	1.77	-1.4	0.582996	0.119	1.5	0.821	0.0891	-0.5	0.839	0	0	0.706	0.823	-0.8	0.794	1.16	9.1	0.677224
ENSMUSG00000055555	4930502E18RIK	0.671	-0.7	0.769	0.00828	-0.1	0.821	3.38	-1.5	0.71361	1.11	-1.4	0.706	0.00664	-0.1	0.794	1.65	-1	0.574636
ENSMUSG00000008601	RAB25	3.02	-1	0.36805	2.48	-1.1	0.708498	0.815	-0.9	0.839	1.49	-1	0.706	2.56	-0.9	0.51813	1.23	-0.6	0.660721
ENSMUSG00000059606	EAR5	0.562	-0.8	0.769	0	0	0.821	0.458	-0.7	0.839	0.271	0.6	0.706	0	0	0.794	0	0	0.743
ENSMUSG00000039050	OSBPL2	0.848	-0.4	0.769	1.88	-0.9	0.787586	1.53	-1.2	0.839	0.529	-0.6	0.706	1.07	-0.7	0.793143	0.0978	-0.2	0.743
ENSMUSG00000025255	ZFHX4	0.365	-0.5	0.769	0.203	0.3	0.821	0.31	1.2	0.839	0.0402	0.2	0.706	0	0	0.794	0.23	0.7	0.743
ENSMUSG00000094763	GM1647	0	0	0.769	0.987	-0.8	0.821	1.25	-1	0.839	0.0274	0.3	0.706	0.593	-0.5	0.794	0.0272	-0.1	0.743
ENSMUSG00000028269	GBP2B	1.3	-0.6	0.686103	0.9	-0.7	0.821	0.0324	-0.2	0.839	0.0763	0.4	0.706	0.0298	0.3	0.794	0	0	0.743
ENSMUSG00000029480	DHX37	5.01	-1	0.17407	8.94	-1.6	0.140282	6.08	-1.7	0.394831	0	0	0.706	1.64	-0.7	0.675652	0.705	-0.5	0.743
ENSMUSG00000018589	GLRA2	0.547	0.9	0.769	2.72	2.9	0.673975	0.216	2.1	0.839	1.52	2	0.706	0	0	0.794	4.63	7.4	0.197657
ENSMUSG00000036298	SLC2A13	0.609	-0.4	0.769	0.983	-0.9	0.821	0.000303	-0.1	0.839	0.199	0.5	0.706	2.18	3	0.581572	0.101	-0.2	0.743
ENSMUSG00000038055	DEXI	4.18	1.3	0.242249	0.21	0.5	0.821	0	0	0.839	0.0237	0.3	0.706	0.0139	0.2	0.794	0.428	0.7	0.743
ENSMUSG00000044923	OLFR1030	0	0	0.769	0.928	-1.1	0.821	0	0	0.839	0.047	-0.2	0.706	0	0	0.794	0.159	-0.3	0.743
ENSMUSG00000049303	SYT12	0	0	0.769	0.0273	-0.1	0.821	0.171	0.6	0.839	0	0	0.706	0	0	0.794	0	0	0.743
ENSMUSG00000054716	ZFP771	0.581	-1.1	0.769	1.17	-0.8	0.821	0.653	-0.8	0.839	0.398	1.3	0.706	0.065	-0.2	0.794	0	0	0.743
ENSMUSG00000020707	RNF135	0	0	0.769	0.0509	-0.2	0.821	0.0476	0.3	0.839	0	0	0.706	0	0	0.794	0.012	0.2	0.743
ENSMUSG00000042406	ATF4	0	0	0.769	0.117	-0.3	0.821	0.252	-0.5	0.839	0.85	1.3	0.706	0	0	0.794	0.118	0.4	0.743
ENSMUSG00000004044	PTRF	0.996	-0.7	0.763533	0	0	0.821	0	0	0.839	0	0	0.706	1.72	1.4	0.664746	0.833	0.8	0.743
ENSMUSG00000076861	TRAV18	0.584	0.5	0.769	0.0167	0.2	0.821	0.261	0.9	0.839	0	0	0.706	0	0	0.794	0.0435	0.2	0.743
ENSMUSG00000060180	MYH13	5.79	-1.9	0.121464	0.245	-0.3	0.821	3.88	-1.7	0.6514	0.0903	-0.3	0.706	0.675	-0.6	0.794	0.121	-0.3	0.743
ENSMUSG00000050271	D8ERTD82E	1.21	-0.7	0.706313	0	0	0.821	0.0824	-0.2	0.839	0	0	0.706	6.44	4.5	0.150005	0	0	0.743
ENSMUSG00000042476	ABCB4	1.8	-0.8	0.577096	0.29	-0.4	0.821	0.957	-0.9	0.839	0.0183	-0.1	0.706	0.0524	7	0.794	0	0	0.743
ENSMUSG00000078521	AUNIP	4.47	1.3	0.215569	0.768	0.9	0.821	1.32	2	0.839	0.0625	0.2	0.706	3.32	2.1	0.400985	2.07	1	0.489075
ENSMUSG00000031671	SETD6	3.57	1.1	0.302167	0.894	1.2	0.821	1.32	1.8	0.839	0.659	1.1	0.706	0.443	1	0.794	2.73	1.5	0.383973
ENSMUSG00000020925	CCDC43	3.95	5.3	0.263002	0.23	0.9	0.821	0.146	0.3	0.839	0.584	2.2	0.706	1.05	2.6	0.794	0.926	0.9	0.726527
ENSMUSG00000023330	DTWD1	3.84	1.3	0.274153	6.34	2.7	0.278225	1.77	1.8	0.839	0.529	1.1	0.706	1.69	1.1	0.668316	10.6	3.6	0.0233557
ENSMUSG00000047040	PRR15L	0.988	-0.5	0.765913	0	0	0.821	1.57	1.7	0.839	0	0	0.706	0.246	-0.3	0.794	1.67	7.6	0.573206
ENSMUSG00000072780	VMN2R24	0.459	-0.4	0.769	1.68	-1.1	0.817655	0.583	-0.7	0.839	0.0709	0.3	0.706	3.03	-1.4	0.442933	2.61	-1.1	0.400131
ENSMUSG00000052262	PRPMP5	0.12	0.3	0.769	0	0	0.821	0	0	0.839	0	0	0.706	0.0575	0.2	0.794	2.45	1.2	0.422236
ENSMUSG00000061702	TMEM91	5.42	-2.3	0.144705	0.374	-0.4	0.821	0.0586	-0.2	0.839	0.142	-0.3	0.706	0.584	-0.5	0.794	0.234	-0.3	0.743
ENSMUSG00000005891	PRL4A1	0	0	0.769	1.38	-0.8	0.821	0.236	0.5	0.839	0.0525	-0.2	0.706	0.0663	-0.2	0.794	0	0	0.743
ENSMUSG00000095390	OLFR229	0.384	0.7	0.769	2.2	1.6	0.74453	0.0157	-0.2	0.839	0	0	0.706	0.503	0.8	0.794	0.227	0.6	0.743
ENSMUSG00000050150	SLC9B1	6.02	1.7	0.110458	1.52	4.4	0.821	0.802	1.5	0.839	0.955	2.7	0.706	2.82	2.3	0.473789	6.08	9.5	0.129164
ENSMUSG00000066842	HMCN1	4.85	1.3	0.184292	0.158	0.5	0.821	0.742	2	0.839	0.539	1.1	0.706	4.09	5.8	0.311825	1.78	1.1	0.544781
ENSMUSG00000093833	GM7970	2.29	-0.9	0.482276	3.82	-1.2	0.52745	8.87	-2	0.209723	0.0754	-0.3	0.706	0.95	-0.7	0.794	0.00679	-0.1	0.743
ENSMUSG00000013643	LYPD8	0	0	0.769	0.742	0.8	0.821	1.37	-1.1	0.839	0	0	0.706	0	0	0.794	0	0	0.743
ENSMUSG00000060663	OLFR175-PS1	0	0	0.769	0.172	-0.3	0.821	1.55	-1.2	0.839	3.3	-1.7	0.387816	0.428	-1	0.794	4.27	-1.5	0.22108
ENSMUSG00000046787	GM9814	0.0976	0.3	0.769	0	0	0.821	0.297	-0.7	0.839	0.0258	-0.1	0.706	0.32	-0.4	0.794	0.0326	-0.1	0.743
ENSMUSG00000072235	TUBA1A	13.7	-1.8	0.00499672	21.9	-2.5	0.0149086	33.8	-2.9	0.00226782	8.12	-1.8	0.0845597	15.1	-1.9	0.00813883	7.29	-1.5	0.0845558
ENSMUSG00000047544	OLFR616	0.15	3.4	0.769	0.626	-0.6	0.821	0	0	0.839	0.482	-0.6	0.706	3.01	-1.1	0.445042	0.696	-0.5	0.743
ENSMUSG00000056919	4922501C03RIK	0	0	0.769	0.133	1.2	0.821	0.0448	-0.3	0.839	0	0	0.706	1.71	2.9	0.666104	0.0375	0.2	0.743
ENSMUSG00000026822	LCN2	0	0	0.769	1.39	3.8	0.821	0.00229	-0.1	0.839	0	0	0.706	0	0	0.794	0	0	0.743
ENSMUSG00000090802	GM8074	0.0588	0.3	0.769	3.63	-1.8	0.548876	0	0	0.839	0	0	0.706	3.35	-1.8	0.397729	2.64	4.7	0.396422
ENSMUSG00000091863	GM7157	0	0	0.769	0.0832	-0.3	0.821	0.0542	-0.2	0.839	1.44	-0.9	0.706	1.26	3.1	0.749905	0.957	-0.7	0.721329
ENSMUSG00000055368	SLC6A2	13.5	2.3	0.00589854	6.74	2.5	0.252307	2.66	2.7	0.805115	0	0	0.706	8.74	7.6	0.0579379	4.24	1.4	0.222479
ENSMUSG00000022560	SLC52A2	1.15	0.9	0.721907	0	0	0.821	0	0	0.839	3.34	2.9	0.382903	1.4	1.4	0.721975	2.29	1.3	0.44622
ENSMUSG00000027656	WISP2	19.7	-1.7	0.00235106	6.94	-1.3	0.236898	2.39	-1.3	0.839	4.72	-2.3	0.244112	20.5	-2	0.00241105	25.1	-2.1	0.00289937
ENSMUSG00000021850	1700011H14RIK	0	0	0.769	0.0461	0.2	0.821	0.254	-0.4	0.839	0.749	1.1	0.706	0.0727	0.6	0.794	0	0	0.743
ENSMUSG00000028356	AMBP	0.654	-0.5	0.769	0.503	-0.6	0.821	0.893	-0.8	0.839	0.263	-0.6	0.706	0.276	-0.5	0.794	1.57	5.6	0.595322
ENSMUSG00000021991	CACNA2D3	0	0	0.769	1.26	-0.8	0.821	0.718	-0.9	0.839	0	0	0.706	0.174	-0.3	0.794	0	0	0.743
ENSMUSG00000039202	ABHD2	0.112	-0.2	0.769	0.414	-0.5	0.821	0.15	-0.4	0.839	0.556	1.4	0.706	0	0	0.794	0	0	0.743
ENSMUSG00000004394	TMED4	6.71	-1.4	0.0804721	2.58	-1.2	0.693063	8.51	-2	0.224446	0.00597	-0.1	0.706	2.43	-1.1	0.540896	2.61	-0.9	0.400131
ENSMUSG00000028039	EFNA3	3.06	1.4	0.363768	0.193	0.3	0.821	1.95	3	0.839	0.978	2.2	0.706	1.68	1.4	0.669642	1.18	0.9	0.673218
ENSMUSG00000016520	LNX2	14	-1.8	0.003873	7.88	-1.9	0.18317	2.19	-1.2	0.839	11.1	-2.2	0.035612	3.92	-1.4	0.326448	13.5	-2.2	0.0163607
ENSMUSG00000001827	FOLR1	0	0	0.769	0.13	0.9	0.821	0.323	-0.7	0.839	0	0	0.706	0.773	-0.6	0.794	0	0	0.743
ENSMUSG00000019088	DNASE1L1	0	0	0.769	0	0	0.821	0.0865	-0.3	0.839	0	0	0.706	0	0	0.794	0	0	0.743
ENSMUSG00000055030	SPRR2E	0.811	0.8	0.769	0	0	0.821	0.0143	-0.1	0.839	1.51	2.6	0.706	1.08	0.9	0.790868	0.0955	0.3	0.743
ENSMUSG00000068008	BPIFB3	0.772	-0.6	0.769	0	0	0.821	0	0	0.839	0.0211	-0.1	0.706	0	0	0.794	0	0	0.743
ENSMUSG00000036856	WNT4	2.39	-1	0.464194	2.05	-0.9	0.764309	0	0	0.839	1.91	-1.6	0.619054	0.0243	-0.1	0.794	1.9	-1	0.521339
ENSMUSG00000020246	HCFC2	0	0	0.769	0.204	-0.4	0.821	0	0	0.839	0.935	1.9	0.706	0.506	0.8	0.794	0	0	0.743
ENSMUSG00000033502	CDC14A	1.04	1	0.752806	0	0	0.821	1.42	2.6	0.839	0	0	0.706	0	0	0.794	0.12	0.4	0.743
ENSMUSG00000080907	4930455H04RIK	0.228	-0.4	0.769	1.17	-1.2	0.821	0	0	0.839	0	0	0.706	0.35	1	0.794	0.00453	-0.1	0.743
ENSMUSG00000030681	MVP	0.0407	-0.1	0.769	0.0982	-0.3	0.821	0	0	0.839	0.0694	-0.3	0.706	0.776	-0.7	0.794	0.63	-0.5	0.743
ENSMUSG00000081984	DNAJB3	3.6	-1	0.298877	0	0	0.821	2.76	-1.4	0.793816	1.06	-1.2	0.706	1.89	-1.2	0.632442	0.85	-0.6	0.743
ENSMUSG00000002205	VRK3	0.522	0.5	0.769	0.459	0.9	0.821	1.53	2.2	0.839	0	0	0.706	0.0733	-0.4	0.794	0	0	0.743
ENSMUSG00000075214	OLFR1002	0.0805	0.2	0.769	0.022	-0.1	0.821	0.428	-0.7	0.839	0.859	1.5	0.706	0.659	-0.5	0.794	0.256	-0.4	0.743
ENSMUSG00000032041	TIRAP	1.53	0.9	0.632762	1.06	1	0.821	0.0606	0.2	0.839	0	0	0.706	0.131	0.3	0.794	2.62	5.6	0.398614
ENSMUSG00000039081	ZFP503	0.451	0.7	0.769	0	0	0.821	0.454	1	0.839	0	0	0.706	0.088	0.2	0.794	0.411	0.5	0.743
ENSMUSG00000040724	KCNA2	0	0	0.769	0.0777	-0.3	0.821	0	0	0.839	0.135	-0.4	0.706	0	0	0.794	0	0	0.743
ENSMUSG00000036574	1700019O17RIK	0.964	-0.7	0.769	0	0	0.821	0	0	0.839	1.74	2.1	0.654429	0	0	0.794	0	0	0.743
ENSMUSG00000039608	OLFR303	0	0	0.769	0.0174	-0.1	0.821	0.277	0.6	0.839	0	0	0.706	0.167	-0.3	0.794	0	0	0.743
ENSMUSG00000056328	MYH1	2.01	-0.7	0.532698	0.297	-0.4	0.821	2.34	-1.3	0.839	3.31	-1	0.386129	2.61	-0.9	0.510099	0.915	-0.6	0.729897
ENSMUSG00000029348	ASPHD2	4.12	-1.7	0.248603	1.03	-0.7	0.821	1.96	-1.2	0.839	1.27	-0.8	0.706	1.13	-0.7	0.779124	5.28	-1.3	0.160297
ENSMUSG00000029188	SLC34A2	5.53	4.1	0.139035	0.491	1.2	0.821	1.43	2	0.839	1.75	2.1	0.651743	1.35	1.4	0.732518	1.94	1	0.5111
ENSMUSG00000095686	GM3099	0.136	-0.3	0.769	5.16	-1.7	0.388085	5.27	-1.8	0.4829	0.65	-0.6	0.706	2.28	-1	0.564415	0.57	-0.5	0.743
ENSMUSG00000078588	CCDC24	0	0	0.769	1.45	-1	0.821	1.46	2	0.839	0.0164	0.3	0.706	0.243	-0.5	0.794	0.0381	-0.2	0.743
ENSMUSG00000025952	CRYGC	0	0	0.769	0.0543	-0.2	0.821	0	0	0.839	0.0457	-0.2	0.706	0	0	0.794	0	0	0.743
ENSMUSG00000049295	ZFP219	0	0	0.769	0.641	3	0.821	0	0	0.839	0.021	0.2	0.706	0.12	1.8	0.794	0	0	0.743
ENSMUSG00000059447	HADHB	16	-1.6	0.00235106	3.94	-2.1	0.510278	7.01	-2	0.313572	0	0	0.706	2.36	-1.4	0.553981	6.33	-1.8	0.119357
ENSMUSG00000093939	TRAV4D-3	0.0376	-0.1	0.769	0.765	-0.9	0.821	10.9	-2.1	0.13627	0.159	-0.4	0.706	1.18	-0.8	0.765724	0.702	-0.5	0.743
ENSMUSG00000091694	APOL11B	0.795	3.6	0.769	0.466	0.7	0.821	0.866	-1.2	0.839	0.129	0.5	0.706	0.37	-0.4	0.794	0	0	0.743
ENSMUSG00000029625	CPSF4	1.07	-0.6	0.74383	8.14	-1.7	0.172017	11.7	-2.1	0.117143	2.04	-1	0.592961	2.91	-1	0.461062	0.615	-0.7	0.743
ENSMUSG00000030798	CD37	6.29	5.3	0.0968423	4.03	3.2	0.499919	1.89	1.8	0.839	0.616	1.4	0.706	1.38	0.8	0.724089	1.94	1	0.5111
ENSMUSG00000026832	CYTIP	1.53	1	0.632762	3	1.7	0.635789	2.22	1.6	0.839	0.738	2.2	0.706	0.338	1.2	0.794	0.341	0.6	0.743
ENSMUSG00000036223	SKA1	0.798	-0.5	0.769	2.48	-1.2	0.708498	8.05	-2.4	0.248431	0	0	0.706	4.94	-1.7	0.241809	1.91	-1.2	0.519407
ENSMUSG00000000531	GRASP	9.8	1.9	0.0191669	1.82	2.6	0.798097	4.58	2.7	0.561804	0.0725	0.4	0.706	4.1	2.5	0.311825	4.01	1.6	0.241105
ENSMUSG00000040433	ZBTB38	0	0	0.769	0.0729	-0.3	0.821	0	0	0.839	2.4	2.8	0.523566	0	0	0.794	0	0	0.743
ENSMUSG00000079584	GM364	2.69	1.3	0.415874	4.05	2	0.498128	2.24	2	0.839	0.177	0.4	0.706	1.05	1.2	0.794	0.476	1	0.743
ENSMUSG00000074830	ZFP640	0	0	0.769	4.25	-1.3	0.48077	8.93	-2.2	0.206602	0.579	-0.8	0.706	1.7	-0.9	0.666741	0.103	-0.2	0.743
ENSMUSG00000006219	FBLIM1	0.0875	-0.2	0.769	0.0296	0.2	0.821	0	0	0.839	0.312	-0.5	0.706	1.91	2.9	0.628695	0.0633	-0.2	0.743
ENSMUSG00000071052	RPL7A-PS5	2.74	-1	0.40815	0.0271	-0.1	0.821	3.91	-1.4	0.646435	0	0	0.706	0	0	0.794	0	0	0.743
ENSMUSG00000071089	TRIM75	0	0	0.769	0.307	-0.4	0.821	0.0322	0.1	0.839	0.626	1	0.706	0.346	-0.7	0.794	0	0	0.743
ENSMUSG00000073940	HBB-BT	0	0	0.769	0.139	-0.3	0.821	0.00604	0.2	0.839	2.68	5	0.484051	0	0	0.794	0	0	0.743
[truncated: 3,055,443 more chars]
