## Supplemental Table 2 for "*In vitro* and *in vivo* CRISPR-Cas9 screens reveal drivers of aging in neural stem cells of the brain"

### Sheet: Appendix
	Description
	Results from EnrichR GO term analysis of gene sets from in vitro genome wide screen results. Genes were selected based on FDR<0.1 in 2 or more independent screens.

### Sheet: Old enriched
Cell component_2018	P-value	Genes	Molecular function_2018	P-value	Genes	Biological process_2018	P-value	Genes
zonula adherens (GO:0005915)	0.00325359	CAMSAP3;PLEKHA7	protein phosphatase 2A binding (GO:0051721)	0.00318224	IGBP1;ANKLE2;ARPP19	cilium organization (GO:0044782)	0.000684315	BBS2;MCIDAS;INTU;TBC1D32;TCTEX1D2;CCDC113;HYLS1;FAM92A;WDR35;RSG1
P-body (GO:0000932)	0.0192891	WTIP;PATL1;EDC3;DIS3L2	queuine tRNA-ribosyltransferase activity (GO:0008479)	0.00450986	PDCL3;TXNDC9	organelle assembly (GO:0070925)	0.00177729	BBS2;INTU;CCDC113;STAM;WDR35;RSG1;PATL1;EDC3;MCIDAS;TBC1D32;TCTEX1D2;HYLS1;FAM92A;ATG2B
centrosome (GO:0005813)	0.023011	CCDC14;CEP85L;CCDC113;CEP120;CCDC15;SLAIN2;WDR35;PLEKHA7;AURKA;CAMSAP3;CCDC8;TCTEX1D2;HYLS1	protein phosphatase regulator activity (GO:0019888)	0.00539409	IGBP1;ANKLE2;SHOC2;ARPP19	ribonucleoside biosynthetic process (GO:0042455)	0.00325359	PDCL3;TXNDC9
U2 snRNP (GO:0005686)	0.0392761	SNRPB2;SNRPE	ether hydrolase activity (GO:0016803)	0.00595358	TMEM86A;EPHX3	queuosine biosynthetic process (GO:0008616)	0.00325359	PDCL3;TXNDC9
U1 snRNP (GO:0005685)	0.0392761	SNRPB2;SNRPE	D-glucose transmembrane transporter activity (GO:0055056)	0.00757888	SLC2A12;SLC2A4	queuosine metabolic process (GO:0046116)	0.00325359	PDCL3;TXNDC9
microtubule end (GO:1990752)	0.0427833	CAMSAP3;SLAIN2	sugar:proton symporter activity (GO:0005351)	0.00937999	SLC45A4;SLC2A12	plasma membrane bounded cell projection assembly (GO:0120031)	0.00367952	BBS2;MCIDAS;INTU;TBC1D32;CCDC113;TCTEX1D2;HYLS1;WDR35;RSG1;FAM92A
microtubule organizing center (GO:0005815)	0.0441479	CCDC14;CEP85L;CEP120;CCDC15;SLAIN2;WDR35;PLEKHA7;AURKA;CAMSAP3;CCDC8;TCTEX1D2;DCDC2B;HYLS1	hexose transmembrane transporter activity (GO:0015149)	0.0157826	SLC2A12;SLC2A4	cilium assembly (GO:0060271)	0.0044326	BBS2;MCIDAS;INTU;TBC1D32;CCDC113;TCTEX1D2;HYLS1;WDR35;RSG1;FAM92A;CCDC40
mitotic spindle pole (GO:0097431)	0.0539605	FAM83D;AURKA	poly(U) RNA binding (GO:0008266)	0.0235727	PATL1;DIS3L2	cytoplasmic microtubule organization (GO:0031122)	0.00581601	CAMSAP3;SLK;TRPV4;SLAIN2
centriolar satellite (GO:0034451)	0.0539605	CCDC14;CCDC113	1-acylglycerol-3-phosphate O-acyltransferase activity (GO:0003841)	0.0294697	LPCAT2;AGPAT4	neuron projection extension involved in neuron projection guidance (GO:1902284)	0.00595358	SLIT1;SLIT2
Golgi stack (GO:0005795)	0.0660372	LPCAT2;SORL1	glucose transmembrane transporter activity (GO:0005355)	0.0358852	SLC2A12;SLC2A4	axon extension involved in axon guidance (GO:0048846)	0.00595358	SLIT1;SLIT2
vacuole (GO:0005773)	0.0667382	FYCO1;NPRL3;STX3	poly-pyrimidine tract binding (GO:0008187)	0.0358852	PATL1;DIS3L2	regulation of microtubule-based movement (GO:0060632)	0.00757888	IGBP1;TCTEX1D2
U2-type catalytic step 2 spliceosome (GO:0071007)	0.0702449	SNRPB2;SNRPE	lysophosphatidic acid acyltransferase activity (GO:0042171)	0.0358852	LPCAT2;AGPAT4	glucose import (GO:0046323)	0.00757888	SLC2A12;SLC2A4		TOP PATHWAYS OF INTEREST		pvalue	"-LOG10"	Genes
intercalated disc (GO:0014704)	0.0789119	GJC1;DSC2	protein phosphatase binding (GO:0019903)	0.0502345	IGBP1;ANKLE2;SHOC2;ARPP19	cell-cell junction maintenance (GO:0045217)	0.00937999	CAMSAP3;PLEKHA7		Cell Component	zonula adherens (GO:0005915)	0.00325359	2.48764	CAMSAP3;PLEKHA7
spanning component of plasma membrane (GO:0044214)	0.08698	TRPM4	acylglycerol O-acyltransferase activity (GO:0016411)	0.0660372	LPCAT2;AGPAT4	motor neuron axon guidance (GO:0008045)	0.00937999	SLIT1;SLIT2		Cell Component	P-body (GO:0000932)	0.0192891	1.71469	WTIP;PATL1;EDC3;DIS3L2
THO complex part of transcription export complex (GO:0000445)	0.08698	THOC6	MHC class II protein binding (GO:0042289)	0.08698	LAG3	negative regulation of bone mineralization (GO:0030502)	0.0113513	ECM1;TRPM4		Molecular Function	sugar:proton symporter activity (GO:0005351)	0.00937999	2.0278	SLC45A4;SLC2A12
Golgi trans cisterna (GO:0000138)	0.100725	HID1	O-acetyltransferase activity (GO:0016413)	0.08698	LPCAT2	regulation of ventricular cardiac muscle cell action potential (GO:0098911)	0.0113513	DSC2;TRPM4		Molecular function	D-glucose transmembrane transporter activity (GO:0055056)	0.00757888	2.1204	SLC2A12;SLC2A4
insulin-responsive compartment (GO:0032593)	0.100725	SLC2A4	protein-lysine 6-oxidase activity (GO:0004720)	0.08698	LOXL4	epithelial cell-cell adhesion (GO:0090136)	0.0113513	CAMSAP3;PLEKHA7		Molecular function	poly(U) RNA binding (GO:0008266)	0.0235727	1.62759	PATL1;DIS3L2
U7 snRNP (GO:0005683)	0.100725	SNRPE	cytochrome-b5 reductase activity, acting on NAD(P)H (GO:0004128)	0.08698	CYB5RL	cytoplasmic mRNA processing body assembly (GO:0033962)	0.0113513	PATL1;EDC3		Biological process	cilium organization (GO:0044782)	0.000684315	3.16474	BBS2;MCIDAS;INTU;TBC1D32;TCTEX1D2;CCDC113;HYLS1;FAM92A;WDR35;RSG1
manchette (GO:0002177)	0.100725	CCDC181	mechanically-gated ion channel activity (GO:0008381)	0.08698	TRPV4	ceramide biosynthetic process (GO:0046513)	0.0121258	SPTLC2;SMPD1;SPTSSA		Biological process	organelle assembly (GO:0070925)	0.00177729	2.75024	BBS2;INTU;CCDC113;STAM;WDR35;RSG1;PATL1;EDC3;MCIDAS;TBC1D32;TCTEX1D2;HYLS1;FAM92A;ATG2B
cytoplasmic microtubule (GO:0005881)	0.111539	TRPV4;HID1	ADP-ribosylation factor binding (GO:0030306)	0.08698	SORL1	regulation of mononuclear cell migration (GO:0071675)	0.0134873	CXCL17;SLIT2		Biological process	ribonucleoside biosynthetic process (GO:0042455)	0.00325359	2.48764	PDCL3;TXNDC9
microtubule minus-end (GO:0036449)	0.114264	CAMSAP3	manganese ion transmembrane transporter activity (GO:0005384)	0.08698	SLC30A10	nuclear-transcribed mRNA catabolic process, exonucleolytic (GO:0000291)	0.0154819	PATL1;EDC3;DIS3L2
spectrin-associated cytoskeleton (GO:0014731)	0.114264	SPTA1	ion transmembrane transporter activity (GO:0015075)	0.0971575	TRPV4;PKD1L3	motile cilium assembly (GO:0044458)	0.0157826	MCIDAS;CCDC40
Golgi medial cisterna (GO:0005797)	0.114264	HID1	neuropeptide receptor activity (GO:0008188)	0.0971575	GALR2;SSTR1	regulation of Golgi organization (GO:1903358)	0.018232	USP6NL;CAMSAP3
cytoplasmic ribonucleoprotein granule (GO:0036464)	0.114397	MBNL1;WTIP;PATL1;EDC3;DIS3L2	high-affinity glutamate transmembrane transporter activity (GO:0005314)	0.100725	SLC1A3	negative regulation of biomineral tissue development (GO:0070168)	0.018232	ECM1;TRPM4
microtubule organizing center part (GO:0044450)	0.122626	CCDC14;CEP120;CCDC113;FAM92A	palmitoyl-(protein) hydrolase activity (GO:0008474)	0.100725	ABHD17C	cellular response to amino acid starvation (GO:0034198)	0.0206909	CDKN1A;NPRL3;ITFG2
outer dynein arm (GO:0036157)	0.1276	CCDC114	interleukin-17 receptor activity (GO:0030368)	0.100725	IL17RA	regulation of cell-substrate junction assembly (GO:0090109)	0.0208304	CAMSAP3;SLK
primary lysosome (GO:0005766)	0.140735	STX3	poly(G) binding (GO:0034046)	0.100725	PATL1	negative regulation of TOR signaling (GO:0032007)	0.0221253	NPRL3;FNIP1;ITFG2
N-terminal protein acetyltransferase complex (GO:0031414)	0.140735	NAA35	beta-N-acetylglucosaminylglycopeptide beta-1,4-galactosyltransferase activity (GO:0003831)	0.100725	B4GALT7	regulation of protein dephosphorylation (GO:0035304)	0.0221253	ANKLE2;SMPD1;ARPP19
sodium channel complex (GO:0034706)	0.140735	TRPM4	protein binding involved in heterotypic cell-cell adhesion (GO:0086080)	0.100725	DSC2	ceramide metabolic process (GO:0006672)	0.0251529	SPTLC2;SMPD1;SPTSSA
spindle pole centrosome (GO:0031616)	0.153673	AURKA	sodium-dependent phosphate transmembrane transporter activity (GO:0015321)	0.100725	SLC20A2	regulation of synaptic vesicle exocytosis (GO:2000300)	0.026454	SYN1;RAB3GAP1
spanning component of membrane (GO:0089717)	0.153673	TRPM4	cation:sugar symporter activity (GO:0005402)	0.100725	SLC2A12	regulation of organelle organization (GO:0033043)	0.0281452	USP6NL;CAMSAP3;TBC1D1;TCTEX1D2;RSG1
condensed nuclear chromosome, centromeric region (GO:0000780)	0.166418	AURKA	U1 snRNA binding (GO:0030619)	0.100725	SNRPB2	amide biosynthetic process (GO:0043604)	0.028392	SPTLC2;SMPD1;SPTSSA
PRC1 complex (GO:0035102)	0.166418	BMI1	histone serine kinase activity (GO:0035174)	0.100725	AURKA	positive regulation of macroautophagy (GO:0016239)	0.028392	FYCO1;SPTLC2;RAB3GAP1
U4 snRNP (GO:0005687)	0.166418	SNRPE	divalent inorganic cation transmembrane transporter activity (GO:0072509)	0.111539	SLC41A2;SLC30A10	regulation of adherens junction organization (GO:1903391)	0.0294697	CAMSAP3;SLK
methylosome (GO:0034709)	0.166418	SNRPE	pyrimidine nucleotide-sugar transmembrane transporter activity (GO:0015165)	0.114264	SLC35D2	posttranscriptional gene silencing by RNA (GO:0035194)	0.0294697	WTIP;NRDE2
Golgi cisterna (GO:0031985)	0.17345	SORL1;HID1	cAMP response element binding protein binding (GO:0008140)	0.114264	CRTC3	regulation of smooth muscle cell migration (GO:0014910)	0.0294697	SLIT2;SORL1
chaperonin-containing T-complex (GO:0005832)	0.178971	FYCO1	protein kinase C binding (GO:0005080)	0.121414	TRPV4;TIRAP	regulation of fibroblast proliferation (GO:0048145)	0.0318415	CDKN1A;BMI1;B4GALT7
cortical actin cytoskeleton (GO:0030864)	0.184257	TRPV4;DCDC2B	GTPase regulator activity (GO:0030695)	0.122604	USP6NL;RGS18;RGS5;TBC1D1;NPRL3;SLIT2;RAB3GAP1	regulation of gluconeogenesis (GO:0006111)	0.0326149	C1QTNF3;ARPP19
cortical cytoskeleton (GO:0030863)	0.184257	TRPV4;DCDC2B	phosphotransferase activity, phosphate group as acceptor (GO:0016776)	0.12643	MPP3;PPIP5K2	negative regulation of phosphate metabolic process (GO:0045936)	0.0326149	ANKLE2;CDKN1A
ruffle membrane (GO:0032587)	0.189696	TRPV4;TIRAP	histone kinase activity (GO:0035173)	0.1276	AURKA	hexose transmembrane transport (GO:0035428)	0.0326149	SLC2A12;SLC2A4
platelet dense granule lumen (GO:0031089)	0.191335	ECM1	Toll-like receptor binding (GO:0035325)	0.1276	TIRAP	regulation of organelle assembly (GO:1902115)	0.0336447	NPRL3;TCTEX1D2;STAM
endoplasmic reticulum subcompartment (GO:0098827)	0.191335	RAB3GAP1	2-acylglycerol-3-phosphate O-acyltransferase activity (GO:0047144)	0.1276	LPCAT2	axon extension (GO:0048675)	0.0358852	SLIT1;SLIT2
microtubule plus-end (GO:0035371)	0.191335	SLAIN2	nucleoside-triphosphate diphosphatase activity (GO:0047429)	0.1276	DCTPP1	regulation of peptidyl-tyrosine phosphorylation (GO:0050730)	0.0394343	RAP2C;PDCL3;SAMSN1;IL22RA2
cytoplasmic exosome (RNase complex) (GO:0000177)	0.203514	DIS3L2	transferase activity, transferring pentosyl groups (GO:0016763)	0.131493	PDCL3;TXNDC9	regulation of microtubule depolymerization (GO:0031114)	0.0427833	CAMSAP3;TRPV4
intrinsic component of the cytoplasmic side of the plasma membrane (GO:0031235)	0.203514	SPTA1	Rab GTPase binding (GO:0017137)	0.133099	USP6NL;DENND1C;TBC1D1;RAB3GAP1	protein localization to cilium (GO:0061512)	0.0427833	BBS2;WDR35
axonemal dynein complex (GO:0005858)	0.21551	CCDC114	anion:cation symporter activity (GO:0015296)	0.136603	SLC20A2;SLC1A3	negative regulation of nervous system development (GO:0051961)	0.0427833	SLIT1;SORL1
spindle pole (GO:0000922)	0.218261	TCTEX1D2;FAM83D;AURKA	calcium ion binding (GO:0005509)	0.138132	SYT2;SPATA21;SPOCK2;SLIT1;CDH15;SLIT2;TRPM4	ncRNA catabolic process (GO:0034661)	0.0427833	SLFN14;DIS3L2
spliceosomal snRNP complex (GO:0097525)	0.222722	SNRPE;SNRPB2	microtubule minus-end binding (GO:0051011)	0.140735	CAMSAP3	regulation of monocyte chemotaxis (GO:0090025)	0.0427833	CXCL17;SLIT2
endoplasmic reticulum tubular network (GO:0071782)	0.227326	RAB3GAP1	sodium:phosphate symporter activity (GO:0005436)	0.140735	SLC20A2	glucose transport (GO:0015758)	0.0427833	SLC2A12;SLC2A4
U2-type spliceosomal complex (GO:0005684)	0.228275	SNRPE;SNRPB2	galactosyltransferase activity (GO:0008378)	0.140735	B4GALT7	TOR signaling (GO:0031929)	0.0464025	NPRL3;FNIP1
polysome (GO:0005844)	0.244983	NAA35;DIS3L2	cyclin-dependent protein serine/threonine kinase inhibitor activity (GO:0004861)	0.140735	CDKN1A	regulation of microtubule cytoskeleton organization (GO:0070507)	0.0464025	CAMSAP3;AURKA
small nuclear ribonucleoprotein complex (GO:0030532)	0.250429	SNRPE	magnesium ion transmembrane transporter activity (GO:0015095)	0.140735	SLC41A2	positive regulation of dephosphorylation (GO:0035306)	0.0501296	ANKLE2;SMPD1
lipid droplet (GO:0005811)	0.250564	LPCAT2;RAB3GAP1	protein phosphatase 1 binding (GO:0008157)	0.153673	SHOC2	positive regulation of microtubule polymerization or depolymerization (GO:0031112)	0.0501296	TRPV4;SLAIN2
cation channel complex (GO:0034703)	0.256149	PKD1L3;TRPM4	aryl sulfotransferase activity (GO:0004062)	0.153673	SULT2A1	regulation of cardiac muscle cell action potential (GO:0098901)	0.0501296	DSC2;TRPM4
recycling endosome (GO:0055037)	0.266343	RAP2C;SLC30A10;SORL1	peptide alpha-N-acetyltransferase activity (GO:0004596)	0.153673	NAA35	respiratory tube development (GO:0030323)	0.0539605	HECA;CCDC40
platelet dense granule (GO:0042827)	0.272843	ECM1	galanin receptor activity (GO:0004966)	0.153673	GALR2	regulation of cardiac muscle cell contraction (GO:0086004)	0.0578912	DSC2;TRPM4
cytoplasmic dynein complex (GO:0005868)	0.272843	TCTEX1D2	fibroblast growth factor receptor binding (GO:0005104)	0.166418	FGF5	regulation of microtubule-based process (GO:0032886)	0.0578912	IGBP1;CAMSAP3
telomerase holoenzyme complex (GO:0005697)	0.283798	SNRPE	sodium:amino acid symporter activity (GO:0005283)	0.166418	SLC1A3	negative chemotaxis (GO:0050919)	0.0578912	SLIT1;SLIT2
actin-based cell projection (GO:0098858)	0.28408	SPN;TRPV4	metalloendopeptidase inhibitor activity (GO:0008191)	0.166418	SPOCK2	cation transmembrane transport (GO:0098655)	0.0578912	RHD;TRPM4
pre-autophagosomal structure (GO:0000407)	0.294588	ATG2B	ribonuclease activity (GO:0004540)	0.168086	SLFN14;DIS3L2	cell junction assembly (GO:0034329)	0.0592453	GJC1;TRPV4;CDH15
U5 snRNP (GO:0005682)	0.294588	SNRPE	microtubule binding (GO:0008017)	0.171685	CAMSAP3;EML6;TRPV4;CCDC181;FAM83D	regulation of cilium assembly (GO:1902017)	0.0619181	CEP120;TCTEX1D2
tertiary granule membrane (GO:0070821)	0.3008	RAP2C;NBEAL2	GTPase activator activity (GO:0005096)	0.1742	USP6NL;RGS18;RGS5;TBC1D1;NPRL3;RAB3GAP1	microtubule polymerization (GO:0046785)	0.0619181	TRPV4;SLAIN2
U4/U6 x U5 tri-snRNP complex (GO:0046540)	0.315686	SNRPE	cation channel activity (GO:0005261)	0.17832	TRPV4;KCNQ4;PKD1L3;TRPM4	regulation of vesicle fusion (GO:0031338)	0.0641943	USP6NL;TBC1D1;RSG1
condensed chromosome, centromeric region (GO:0000779)	0.325998	AURKA	Rab guanyl-nucleotide exchange factor activity (GO:0017112)	0.17884	DENND1C;RAB3GAP1	regulation of cell morphogenesis (GO:0022604)	0.0660372	ZMYM5;WTIP
U12-type spliceosomal complex (GO:0005689)	0.336155	SNRPE	SH3/SH2 adaptor activity (GO:0005070)	0.17884	BCAR3;STAM	positive regulation of fibroblast proliferation (GO:0048146)	0.0660372	CDKN1A;BMI1
ribonucleoprotein granule (GO:0035770)	0.33951	PATL1;EDC3	phosphate ion transmembrane transporter activity (GO:0015114)	0.178971	SLC20A2	negative regulation of dephosphorylation (GO:0035305)	0.0693276	CAMSAP3;CCDC8;ARPP19
catenin complex (GO:0016342)	0.346159	CDH15	GTPase inhibitor activity (GO:0005095)	0.178971	SLIT2	respiratory system development (GO:0060541)	0.0702449	SMCHD1;CCDC40
mitotic spindle (GO:0072686)	0.361343	FAM83D;AURKA	low-density lipoprotein receptor activity (GO:0005041)	0.178971	SORL1	regulation of neutrophil chemotaxis (GO:0090022)	0.0702449	SLIT2;TIRAP
spindle midzone (GO:0051233)	0.365719	AURKA	acidic amino acid transmembrane transporter activity (GO:0015172)	0.178971	SLC1A3	sphingolipid biosynthetic process (GO:0030148)	0.077363	SPTLC2;SMPD1;SPTSSA
spliceosomal tri-snRNP complex (GO:0097526)	0.37528	SNRPE	oxidoreductase activity, acting on NAD(P)H, heme protein as acceptor (GO:0016653)	0.178971	CYB5RL	cellular response to starvation (GO:0009267)	0.078255	CDKN1A;NPRL3;FNIP1;ITFG2
microtubule (GO:0005874)	0.389115	TRPV4;DCDC2B;HID1;AURKA	guanylate kinase activity (GO:0004385)	0.178971	MPP3	positive regulation of protein dephosphorylation (GO:0035307)	0.0789119	ANKLE2;SMPD1
precatalytic spliceosome (GO:0071011)	0.393971	SNRPE	RNA stem-loop binding (GO:0035613)	0.178971	SNRPB2	liver development (GO:0001889)	0.0789119	AURKA;CCDC40
condensed nuclear chromosome (GO:0000794)	0.403107	AURKA	thiolester hydrolase activity (GO:0016790)	0.178971	ABHD17C	regulation of TOR signaling (GO:0032006)	0.0801285	NPRL3;FAM83D;FNIP1
centriole (GO:0005814)	0.419848	CEP120;FAM92A	cation transmembrane transporter activity (GO:0008324)	0.179784	TRPV4;PKD1L3;RHD	nervous system development (GO:0007399)	0.0840807	FGF5;ANKLE2;MBNL1;INTU;PCDHB1;SALL3;SMPD1;ZC4H2;SPOCK2;SOX14;THOC6
clathrin-coated vesicle (GO:0030136)	0.445538	SYT2;SLC2A4	L-glutamate transmembrane transporter activity (GO:0005313)	0.191335	SLC1A3	positive regulation of action potential (GO:0045760)	0.08698	TRPM4
cytoplasmic stress granule (GO:0010494)	0.463327	MBNL1	protein serine/threonine/tyrosine kinase activity (GO:0004712)	0.191335	AURKA	regulation of protein localization to early endosome (GO:1902965)	0.08698	SORL1
nuclear ubiquitin ligase complex (GO:0000152)	0.463327	BMI1	5'-nucleotidase activity (GO:0008253)	0.191335	NT5DC2	cellular response to lipoteichoic acid (GO:0071223)	0.08698	TIRAP
microvillus (GO:0005902)	0.471421	SPN	peptide N-acetyltransferase activity (GO:0034212)	0.203514	NAA35	positive regulation of skeletal muscle fiber development (GO:0048743)	0.08698	FAM129B
nuclear chromosome, telomeric region (GO:0000784)	0.480412	SMCHD1;THOC6	lipoprotein particle receptor activity (GO:0030228)	0.203514	SORL1	response to heparin (GO:0071503)	0.08698	SLIT2
recycling endosome membrane (GO:0055038)	0.510099	RAP2C	oxidoreductase activity, acting on the CH-NH2 group of donors, oxygen as acceptor (GO:0016641)	0.203514	LOXL4	positive regulation of toll-like receptor 3 signaling pathway (GO:0034141)	0.08698	TIRAP
spliceosomal complex (GO:0005681)	0.513911	SNRPE;SNRPB2	nucleotidase activity (GO:0008252)	0.21551	NT5DC2	positive regulation of protein localization to endosome (GO:1905668)	0.08698	SORL1
lytic vacuole (GO:0000323)	0.521753	FYCO1;SMPD1;TMEM192	nuclease activity (GO:0004518)	0.222722	AEN;DIS3L2	plus-end-directed organelle transport along microtubule (GO:0072386)	0.08698	FYCO1
spindle microtubule (GO:0005876)	0.524769	AURKA	metal ion binding (GO:0046872)	0.223652	SYT2;SPATA21;SPOCK2;SLIT1;CDH15;SLIT2;DCTPP1;TRPM4;DIS3L2	determination of liver left/right asymmetry (GO:0071910)	0.08698	CCDC40
chromosome, telomeric region (GO:0000781)	0.559235	SMCHD1;THOC6	receptor antagonist activity (GO:0048019)	0.227326	IL18BP	spinal cord motor neuron differentiation (GO:0021522)	0.08698	ZC4H2
filopodium (GO:0030175)	0.597965	TRPV4	low-density lipoprotein particle binding (GO:0030169)	0.227326	SORL1	positive regulation of protein localization to early endosome (GO:1902966)	0.08698	SORL1
ficolin-1-rich granule membrane (GO:0101003)	0.604034	NBEAL2	phosphatidylinositol-4,5-bisphosphate binding (GO:0005546)	0.228275	SNX21;TIRAP	positive regulation of cardiac muscle contraction (GO:0060452)	0.08698	TRPM4
autophagosome (GO:0005776)	0.621698	FYCO1	phosphatase inhibitor activity (GO:0019212)	0.238965	ARPP19	negative regulation of stress-activated protein kinase signaling cascade (GO:0070303)	0.08698	IGBP1
late endosome (GO:0005770)	0.625321	FYCO1;TMEM192	neuropeptide binding (GO:0042923)	0.250429	SSTR1	cellular triglyceride homeostasis (GO:0035356)	0.08698	C1QTNF3
cytoplasmic vesicle (GO:0031410)	0.630804	USP6NL;DSC2;TIRAP	FAD binding (GO:0071949)	0.250429	CYB5RL	establishment of endothelial intestinal barrier (GO:0090557)	0.08698	RAP2C
actin cytoskeleton (GO:0015629)	0.648526	SPTA1;BAIAP2L2;TRPV4;DCDC2B	ferrous iron binding (GO:0008198)	0.26172	ALKBH6	response to lipoteichoic acid (GO:0070391)	0.08698	TIRAP
early endosome (GO:0005769)	0.65224	SNX21;SLC30A10;SORL1	poly-purine tract binding (GO:0070717)	0.26172	PATL1	regulation of adiponectin secretion (GO:0070163)	0.08698	C1QTNF3
Golgi membrane (GO:0000139)	0.657015	USP6NL;SLC35D2;CABP1;B4GALT7;SORL1;HID1	proteasome binding (GO:0070628)	0.26172	PSMG1	cellular response to bacterial lipopeptide (GO:0071221)	0.08698	TIRAP
coated vesicle (GO:0030135)	0.659919	SLC2A4	N-methyltransferase activity (GO:0008170)	0.272843	METTL15	bundle of His cell-Purkinje myocyte adhesion involved in cell communication (GO:0086073)	0.08698	DSC2
bicellular tight junction (GO:0005923)	0.665056	RAP2C	solute:proton symporter activity (GO:0015295)	0.272843	SLC2A12	inner ear receptor cell development (GO:0060119)	0.08698	PDZD7
early endosome membrane (GO:0031901)	0.670115	SNX21	solute:sodium symporter activity (GO:0015370)	0.283798	SLC1A3	cellular response to magnesium ion (GO:0071286)	0.08698	SLFN14
lytic vacuole membrane (GO:0098852)	0.684107	NPRL3;TMEM192;ITFG2	zinc ion transmembrane transporter activity (GO:0005385)	0.283798	SLC30A10	retinal ganglion cell axon guidance (GO:0031290)	0.08698	SLIT2
microtubule cytoskeleton (GO:0015630)	0.697372	EML6;DCDC2B;CCDC181;SLAIN2;AURKA	sodium ion transmembrane transporter activity (GO:0015081)	0.289659	SLC20A2;TRPM4	positive regulation of autophagosome maturation (GO:1901098)	0.08698	FYCO1
nuclear chromosome part (GO:0044454)	0.705865	SMCHD1;T;MCMBP;THOC6;AURKA	protein phosphatase inhibitor activity (GO:0004864)	0.294588	ARPP19	positive regulation of centrosome cycle (GO:0046607)	0.08698	CEP120
clathrin-coated vesicle membrane (GO:0030665)	0.70794	SYT2	calcium activated cation channel activity (GO:0005227)	0.294588	TRPM4	gap junction assembly (GO:0016264)	0.08698	GJC1
tertiary granule (GO:0070820)	0.709696	RAP2C;NBEAL2	nucleotide kinase activity (GO:0019201)	0.294588	MPP3	regulation of extracellular exosome assembly (GO:1903551)	0.08698	STAM
trans-Golgi network membrane (GO:0032588)	0.725198	USP6NL	endoribonuclease activity (GO:0004521)	0.294588	SLFN14	ammonium transmembrane transport (GO:0072488)	0.08698	RHD
lysosomal lumen (GO:0043202)	0.729352	SMPD1	lipoprotein particle binding (GO:0071813)	0.294588	SORL1	negative regulation of mononuclear cell migration (GO:0071676)	0.08698	SLIT2
nucleoplasm part (GO:0044451)	0.736231	CDKN1A;MCIDAS;FLYWCH1;BMI1;THOC6	actin filament binding (GO:0051015)	0.299065	SPTA1;CAMSAP3;TRPV4	regulation of cytokine production involved in immune response (GO:0002718)	0.08698	TRPM4
lysosome (GO:0005764)	0.764258	FYCO1;SMPD1;NPRL3;TMEM192;ITFG2	Ras GTPase binding (GO:0017016)	0.300566	USP6NL;DENND1C;TBC1D1;RAB3GAP1	nucleoside phosphate catabolic process (GO:1901292)	0.08698	DCTPP1
trans-Golgi network (GO:0005802)	0.769965	USP6NL;SORL1	cytokine receptor activity (GO:0004896)	0.3008	IL17RA;IL22RA2	negative regulation of interleukin-6 secretion (GO:1900165)	0.08698	C1QTNF3
spindle (GO:0005819)	0.772544	TCTEX1D2;AURKA	UDP-galactosyltransferase activity (GO:0035250)	0.305217	B4GALT7	L-amino acid import (GO:0043092)	0.08698	SLC1A3
cytoskeleton (GO:0005856)	0.798006	SPTA1;BAIAP2L2;EML6;SLAIN2;SYN1;AURKA	ammonium transmembrane transporter activity (GO:0008519)	0.305217	RHD	inner ear receptor cell differentiation (GO:0060113)	0.08698	PDZD7
endocytic vesicle (GO:0030139)	0.806442	TIRAP	endoribonuclease activity, producing 5'-phosphomonoesters (GO:0016891)	0.305217	EDC3	deadenylation-independent decapping of nuclear-transcribed mRNA (GO:0031087)	0.08698	EDC3
lysosomal membrane (GO:0005765)	0.816657	NPRL3;TMEM192;ITFG2	ion gated channel activity (GO:0022839)	0.315686	TRPM4	response to manganese ion (GO:0010042)	0.08698	SLFN14
perinuclear region of cytoplasm (GO:0048471)	0.823558	SLK;TMEM192;SLC2A4;AURKA	exoribonuclease activity, producing 5'-phosphomonoesters (GO:0016896)	0.315686	DIS3L2	regulation of chemokine-mediated signaling pathway (GO:0070099)	0.08698	SLIT2
nuclear speck (GO:0016607)	0.825509	SNRPB2;S100PBP;THOC6	metal ion transmembrane transporter activity (GO:0046873)	0.315686	SLC41A2	axonemal dynein complex assembly (GO:0070286)	0.0878915	CCDC114;CCDC40
nuclear body (GO:0016604)	0.825547	CDKN1A;MCIDAS;SNRPB2;FLYWCH1;BMI1;S100PBP;THOC6	calcium ion transmembrane transporter activity (GO:0015085)	0.322986	TRPV4;PKD1L3	regulation of autophagosome assembly (GO:2000785)	0.0878915	NPRL3;RAB3GAP1
Golgi subcompartment (GO:0098791)	0.850459	SLC35D2;LPCAT2;CABP1;B4GALT7;SORL1	SH2 domain binding (GO:0042169)	0.325998	TRPV4	positive regulation of locomotion (GO:0040017)	0.0878915	SPOCK2;STX3
integral component of endoplasmic reticulum membrane (GO:0030176)	0.857337	ANKLE2	alpha-tubulin binding (GO:0043014)	0.325998	TRPV4	positive regulation of organelle organization (GO:0010638)	0.0878915	FYCO1;RAB3GAP1
fibrillar center (GO:0001650)	0.863722	SNRPB2	cadherin binding (GO:0045296)	0.3326	SLK;TXNDC9;SWAP70;CDH15;MB21D2;FAM129B	exonucleolytic nuclear-transcribed mRNA catabolic process involved in deadenylation-dependent decay (GO:0043928)	0.0878915	PATL1;EDC3
nuclear chromatin (GO:0000790)	0.896549	T;MCMBP	substrate-specific channel activity (GO:0022838)	0.336155	TRPV4	neuropeptide signaling pathway (GO:0007218)	0.0886773	GALR2;NXPH4;SSTR1
nucleolar part (GO:0044452)	0.902614	SNRPB2	Hsp70 protein binding (GO:0030544)	0.336155	SPN	cell-cell junction organization (GO:0045216)	0.0945802	GJC1;TRPV4;CDH15
azurophil granule (GO:0042582)	0.90409	STX3	beta-tubulin binding (GO:0048487)	0.336155	TRPV4	negative regulation of intracellular signal transduction (GO:1902532)	0.0964372	NPRL3;SLIT2;FNIP1;WTIP;OTUD3
cytosolic part (GO:0044445)	0.911147	FYCO1	cyclin-dependent protein serine/threonine kinase regulator activity (GO:0016538)	0.336155	CDKN1A	regulation of heart rate by cardiac conduction (GO:0086091)	0.0971575	DSC2;TRPM4
specific granule (GO:0042581)	0.912495	STX3	phosphatidylinositol phosphate binding (GO:1901981)	0.344991	DENND1C;SNX21	positive regulation of NIK/NF-kappaB signaling (GO:1901224)	0.0971575	TRIM44;TIRAP
vacuolar lumen (GO:0005775)	0.913822	SMPD1	nuclear localization sequence binding (GO:0008139)	0.346159	CABP1	regulation of microtubule polymerization (GO:0031113)	0.0971575	CAMSAP3;SLAIN2
endoplasmic reticulum lumen (GO:0005788)	0.916008	SPP1;TXNDC16	kinesin binding (GO:0019894)	0.346159	FAM83D	regulation of interleukin-23 production (GO:0032667)	0.100725	IL17RA
chromatin (GO:0000785)	0.939254	T;MCMBP	dicarboxylic acid transmembrane transporter activity (GO:0005310)	0.346159	SLC1A3	phosphate ion transmembrane transport (GO:0035435)	0.100725	SLC20A2
ficolin-1-rich granule (GO:0101002)	0.939382	NBEAL2	RNA polymerase II repressing transcription factor binding (GO:0001103)	0.346159	BBS2	inner ear receptor stereocilium organization (GO:0060122)	0.100725	PDZD7
integral component of plasma membrane (GO:0005887)	0.959557	MPP3;CD72;SLC20A2;SLC2A12;SLC1A3;SSTR1;SORL1;IL17RA;RHD;SPN;GALR2;PCDHB1;TRPV4;TSPAN5;TRPM4	delayed rectifier potassium channel activity (GO:0005251)	0.356013	KCNQ4	cardiac muscle cell-cardiac muscle cell adhesion (GO:0086042)	0.100725	DSC2
polymeric cytoskeletal fiber (GO:0099513)	0.96561	DCDC2B	phosphotyrosine residue binding (GO:0001784)	0.356013	SAMSN1	interleukin-18-mediated signaling pathway (GO:0035655)	0.100725	IL18BP
focal adhesion (GO:0005925)	0.971828	TRPV4;ALKBH6	MHC protein binding (GO:0042287)	0.365719	LAG3	erythrocyte development (GO:0048821)	0.100725	SMIM1
secretory granule lumen (GO:0034774)	0.992136	ECM1	protein serine/threonine kinase inhibitor activity (GO:0030291)	0.365719	CDKN1A	cellular response to interleukin-18 (GO:0071351)	0.100725	IL18BP
nucleolus (GO:0005730)	0.997969	CDKN1A;ATXN1L;AEN	O-acyltransferase activity (GO:0008374)	0.37528	LPCAT2	negative regulation of leukocyte migration (GO:0002686)	0.100725	SLIT2
mitochondrion (GO:0005739)	0.999994	ANKRD37;DCTPP1	taste receptor activity (GO:0008527)	0.37528	PKD1L3	positive regulation of lipid transport (GO:0032370)	0.100725	SPP1
			phosphatidylinositol-3-phosphate binding (GO:0032266)	0.37528	SNX21	AV node cell action potential (GO:0086016)	0.100725	TRPM4
			3'-5'-exoribonuclease activity (GO:0000175)	0.37528	DIS3L2	regulation of monocyte chemotactic protein-1 production (GO:0071637)	0.100725	C1QTNF3
			phosphatidylinositol bisphosphate binding (GO:1902936)	0.37754	SNX21;TIRAP	regulation of endocytic recycling (GO:2001135)	0.100725	SORL1
			transition metal ion transmembrane transporter activity (GO:0046915)	0.384696	SLC30A10	regulation of ER to Golgi vesicle-mediated transport (GO:0060628)	0.100725	SORL1
			phosphoric diester hydrolase activity (GO:0008081)	0.393971	SMPD1	sulfur amino acid biosynthetic process (GO:0000097)	0.100725	CBS
			cyclin-dependent protein serine/threonine kinase activity (GO:0004693)	0.393971	CDKN1A	regulation of lymphocyte migration (GO:2000401)	0.100725	SPN
			cyclin-dependent protein kinase activity (GO:0097472)	0.403107	CDKN1A	auditory receptor cell differentiation (GO:0042491)	0.100725	PDZD7
			protein phosphorylated amino acid binding (GO:0045309)	0.403107	SAMSN1	regulation of toll-like receptor 3 signaling pathway (GO:0034139)	0.100725	TIRAP
			calcium channel activity (GO:0005262)	0.409402	TRPV4;PKD1L3	protein localization to ciliary membrane (GO:1903441)	0.100725	BBS2
			ion channel activity (GO:0005216)	0.409402	TRPV4;PKD1L3	ethanol catabolic process (GO:0006068)	0.100725	SULT2A1
			manganese ion binding (GO:0030145)	0.412106	B4GALT7	cell differentiation in spinal cord (GO:0021515)	0.100725	ZC4H2
			exonuclease activity (GO:0004527)	0.420969	AEN	regulation of transcription from RNA polymerase II promoter involved in myocardial precursor cell differentiation (GO:0003256)	0.100725	T
			snRNA binding (GO:0017069)	0.420969	SNRPB2	negative regulation of synapse organization (GO:1905809)	0.100725	SLIT1
			ATPase regulator activity (GO:0060590)	0.438298	FNIP1	central nervous system neuron axonogenesis (GO:0021955)	0.100725	SLIT2
			ribosome binding (GO:0043022)	0.438298	SLFN14	positive regulation of membrane depolarization (GO:1904181)	0.100725	TRPM4
			potassium ion transmembrane transporter activity (GO:0015079)	0.438298	KCNQ4	ethanol metabolic process (GO:0006067)	0.100725	SULT2A1
			3'-5' exonuclease activity (GO:0008408)	0.438298	DIS3L2	positive regulation of macrophage chemotaxis (GO:0010759)	0.100725	CXCL17
			phosphatidylinositol binding (GO:0035091)	0.445538	DENND1C;WDR35	regulation of skeletal muscle fiber development (GO:0048742)	0.100725	FAM129B
			receptor tyrosine kinase binding (GO:0030971)	0.446768	SHC4	L-cysteine metabolic process (GO:0046439)	0.100725	CBS
			sulfotransferase activity (GO:0008146)	0.446768	SULT2A1	amino acid import across plasma membrane (GO:0089718)	0.100725	SLC1A3
			signal sequence binding (GO:0005048)	0.446768	CABP1	T-helper 1 type immune response (GO:0042088)	0.100725	IL18BP
			sodium channel activity (GO:0005272)	0.45511	TRPM4	determination of digestive tract left/right asymmetry (GO:0071907)	0.100725	CCDC40
			phosphatase binding (GO:0019902)	0.455637	PPP1R32;SHOC2	positive regulation of lymphocyte apoptotic process (GO:0070230)	0.100725	FNIP1
			pyrophosphatase activity (GO:0016462)	0.463327	DCTPP1	positive regulation of macrophage migration (GO:1905523)	0.100725	CXCL17
			potassium channel regulator activity (GO:0015459)	0.479392	ARPP19	organophosphate biosynthetic process (GO:0090407)	0.10189	PPIP5K2;AGPAT4
			1-phosphatidylinositol-3-kinase activity (GO:0016303)	0.479392	FGF5	mRNA catabolic process (GO:0006402)	0.10189	SLFN14;DIS3L2
			hydro-lyase activity (GO:0016836)	0.494978	CBS	negative regulation of phosphorylation (GO:0042326)	0.103727	ANKLE2;CDKN1A;SLIT2
			RNA polymerase II activating transcription factor binding (GO:0001102)	0.510099	T	response to ionizing radiation (GO:0010212)	0.110011	CDKN1A;AEN;INIP
			transcriptional repressor activity, RNA polymerase II transcription factor binding (GO:0001191)	0.510099	T	histone H2A-K119 monoubiquitination (GO:0036353)	0.114264	BMI1
			calcium-dependent phospholipid binding (GO:0005544)	0.510099	SYT2	negative regulation of appetite (GO:0032099)	0.114264	BBS2
			flavin adenine dinucleotide binding (GO:0050660)	0.51749	CYB5RL	stress-induced premature senescence (GO:0090400)	0.114264	CDKN1A
			protein tyrosine kinase binding (GO:1990782)	0.51749	SHC4	sulfur amino acid catabolic process (GO:0000098)	0.114264	CBS
			L-amino acid transmembrane transporter activity (GO:0015179)	0.524769	SLC1A3	cellular response to angiotensin (GO:1904385)	0.114264	SLC30A10
			amyloid-beta binding (GO:0001540)	0.524769	SORL1	response to magnesium ion (GO:0032026)	0.114264	SLFN14
			tubulin binding (GO:0015631)	0.536576	EML6;TRPV4;CCDC181;FAM83D	leptin-mediated signaling pathway (GO:0033210)	0.114264	BBS2
			phosphatidylinositol kinase activity (GO:0052742)	0.539001	FGF5	interleukin-17-mediated signaling pathway (GO:0097400)	0.114264	IL17RA
			GDP binding (GO:0019003)	0.539001	RAP2C	translocation of molecules into host (GO:0044417)	0.114264	THOC6
			RNA polymerase II distal enhancer sequence-specific DNA binding (GO:0000980)	0.545956	T	positive regulation of toll-like receptor 4 signaling pathway (GO:0034145)	0.114264	TIRAP
			RNA polymerase II transcription factor binding (GO:0001085)	0.545958	BBS2;T	nuclear-transcribed mRNA catabolic process, deadenylation-independent decay (GO:0031086)	0.114264	EDC3
			repressing transcription factor binding (GO:0070491)	0.552808	BBS2	regulation of T cell mediated immunity (GO:0002709)	0.114264	TRPM4
			iron ion binding (GO:0005506)	0.559556	ALKBH6	negative regulation of vascular permeability (GO:0043116)	0.114264	SLIT2
			protein kinase activator activity (GO:0030295)	0.566202	CDKN1A	cellular response to UV-B (GO:0071493)	0.114264	CDKN1A
			magnesium ion binding (GO:0000287)	0.572233	DCTPP1;DIS3L2	regulation of cilium movement (GO:0003352)	0.114264	CCDC40
			amino acid transmembrane transporter activity (GO:0015171)	0.572749	SLC1A3	multi-ciliated epithelial cell differentiation (GO:1903251)	0.114264	MCIDAS
			kinase inhibitor activity (GO:0019210)	0.591804	CDKN1A	plasma membrane to endosome transport (GO:0048227)	0.114264	USP6NL
			double-stranded RNA binding (GO:0003725)	0.591804	MBNL1	bundle of His cell to Purkinje myocyte communication (GO:0086069)	0.114264	DSC2
			kinase binding (GO:0019900)	0.603402	SHC4;CDKN1A;TRPV4;FAM83D;SYN1;AURKA	T-helper cell lineage commitment (GO:0002295)	0.114264	SPN
			small GTPase binding (GO:0031267)	0.615899	SORL1	positive regulation of protein homodimerization activity (GO:0090073)	0.114264	TIRAP
			protein kinase binding (GO:0019901)	0.618963	SHC4;CDKN1A;TRPV4;FAM83D;SYN1;TIRAP;AURKA	atrial cardiac muscle cell to AV node cell signaling (GO:0086026)	0.114264	GJC1
			carboxylic acid transmembrane transporter activity (GO:0046943)	0.621698	SLC1A3	deadenylation-dependent decapping of nuclear-transcribed mRNA (GO:0000290)	0.114264	PATL1
			transcription factor activity, RNA polymerase II distal enhancer sequence-specific binding (GO:0003705)	0.621698	T	regulation of toll-like receptor 2 signaling pathway (GO:0034135)	0.114264	TIRAP
			G-protein coupled peptide receptor activity (GO:0008528)	0.621698	GALR2	nose development (GO:0043584)	0.114264	SMCHD1
			enhancer sequence-specific DNA binding (GO:0001158)	0.621698	T	TORC1 signaling (GO:0038202)	0.114264	NPRL3
			secondary active transmembrane transporter activity (GO:0015291)	0.633036	SLC20A2	viral mRNA export from host cell nucleus (GO:0046784)	0.114264	THOC6
			protein kinase inhibitor activity (GO:0004860)	0.638577	CDKN1A	positive regulation of protein localization to cell surface (GO:2000010)	0.114264	STX3
			phosphatidylinositol-4,5-bisphosphate 3-kinase activity (GO:0046934)	0.644034	FGF5	cellular response to interleukin-17 (GO:0097398)	0.114264	IL17RA
			activating transcription factor binding (GO:0033613)	0.644034	T	protein localization to microtubule cytoskeleton (GO:0072698)	0.114264	FAM83D
			phospholipase activity (GO:0004620)	0.64941	SMPD1	negative regulation of hippo signaling (GO:0035331)	0.114264	WTIP
			phosphatidylinositol bisphosphate kinase activity (GO:0052813)	0.659919	FGF5	positive regulation of tumor necrosis factor biosynthetic process (GO:0042535)	0.114264	SPN
			heme binding (GO:0020037)	0.665056	CBS	negative regulation of biosynthetic process (GO:0009890)	0.114264	SLC30A10
			core promoter sequence-specific DNA binding (GO:0001046)	0.670115	SOX1	response to vitamin D (GO:0033280)	0.114264	SPP1
			endonuclease activity (GO:0004519)	0.670115	SLFN14	regulation of aspartic-type endopeptidase activity involved in amyloid precursor protein catabolic process (GO:1902959)	0.114264	SORL1
			ubiquitin-like protein-specific protease activity (GO:0019783)	0.675098	OTUD3	polyol biosynthetic process (GO:0046173)	0.114264	PPIP5K2
			phosphatidylinositol 3-kinase activity (GO:0035004)	0.68484	FGF5	cell-cell junction assembly (GO:0007043)	0.116439	GJC1;TRPV4;CDH15
			thiol-dependent ubiquitin-specific protease activity (GO:0004843)	0.68484	OTUD3	negative regulation of MAPK cascade (GO:0043409)	0.119705	IGBP1;SMPD1;SORL1
			syntaxin binding (GO:0019905)	0.689601	SYT2	positive regulation of cytokine biosynthetic process (GO:0042108)	0.121414	SPN;TIRAP
			voltage-gated potassium channel activity (GO:0005249)	0.725198	KCNQ4	positive regulation of protein targeting to mitochondrion (GO:1903955)	0.123004	TSGA13;LRRC46;TDRD12
			actin binding (GO:0003779)	0.738808	SPTA1;CAMSAP3;TRPV4	negative regulation of binding (GO:0051100)	0.126336	SUMO3;SORL1;AURKA
			growth factor receptor binding (GO:0070851)	0.752991	FGF5	inositol metabolic process (GO:0006020)	0.1276	PPIP5K2
			thiol-dependent ubiquitinyl hydrolase activity (GO:0036459)	0.752991	OTUD3	negative regulation of leukocyte chemotaxis (GO:0002689)	0.1276	SLIT2
			core promoter binding (GO:0001047)	0.771109	SOX1	acidic amino acid transport (GO:0015800)	0.1276	SLC1A3
			potassium channel activity (GO:0005267)	0.781338	KCNQ4	manganese ion transport (GO:0006828)	0.1276	SLC30A10
			voltage-gated cation channel activity (GO:0022843)	0.781338	KCNQ4	regulation of interleukin-6 biosynthetic process (GO:0045408)	0.1276	TIRAP
			transferase activity, transferring hexosyl groups (GO:0016758)	0.781338	B4GALT7	actin crosslink formation (GO:0051764)	0.1276	BAIAP2L2
			protein kinase regulator activity (GO:0019887)	0.803469	CDKN1A	negative regulation of vascular endothelial growth factor receptor signaling pathway (GO:0030948)	0.1276	FAM129B
			endopeptidase inhibitor activity (GO:0004866)	0.815097	SPOCK2	sphingomyelin metabolic process (GO:0006684)	0.1276	SMPD1
			ubiquitin-like protein ligase binding (GO:0044389)	0.827235	CDKN1A;CBS;STAM	homocysteine metabolic process (GO:0050667)	0.1276	CBS
			protease binding (GO:0002020)	0.833821	ECM1	ether lipid metabolic process (GO:0046485)	0.1276	TMEM86A
			protein tyrosine kinase activity (GO:0004713)	0.893264	FGF5	negative regulation of gluconeogenesis (GO:0045721)	0.1276	C1QTNF3
			GTP binding (GO:0005525)	0.893264	RAP2C	negative regulation of amyloid-beta formation (GO:1902430)	0.1276	SORL1
			ATP binding (GO:0005524)	0.899039	PPIP5K2;SYN1	epithelial cilium movement involved in determination of left/right asymmetry (GO:0060287)	0.1276	CCDC40
			protein heterodimerization activity (GO:0046982)	0.910673	TIRAP;AURKA	cellular response to acidic pH (GO:0071468)	0.1276	PKD1L3
			purine ribonucleoside binding (GO:0032550)	0.911147	RAP2C	serine family amino acid catabolic process (GO:0009071)	0.1276	CBS
			G-protein coupled receptor activity (GO:0004930)	0.912844	GALR2;SSTR1	establishment of epithelial cell apical/basal polarity (GO:0045198)	0.1276	CAMSAP3
			protein serine/threonine kinase activity (GO:0004674)	0.917525	CDKN1A;SLK;AURKA	positive regulation of autophagosome assembly (GO:2000786)	0.1276	RAB3GAP1
			adenyl ribonucleotide binding (GO:0032559)	0.924867	PPIP5K2;SYN1	response to vitamin (GO:0033273)	0.1276	SPP1
			guanyl ribonucleotide binding (GO:0032561)	0.924902	RAP2C	positive regulation of supramolecular fiber organization (GO:1902905)	0.133096	BAIAP2L2;TRPV4;SLAIN2
			kinase activity (GO:0016301)	0.925796	PPIP5K2;AURKA	RNA catabolic process (GO:0006401)	0.136603	SLFN14;DIS3L2
			ubiquitin protein ligase binding (GO:0031625)	0.929402	CDKN1A;CBS	substantia nigra development (GO:0021762)	0.136603	CCDC14;NDRG2
			mRNA binding (GO:0003729)	0.934562	EDC3	regulation of B cell apoptotic process (GO:0002902)	0.140735	FNIP1
			transcription coactivator activity (GO:0003713)	0.935318	RAP2C;FAM129B	positive regulation of protein exit from endoplasmic reticulum (GO:0070863)	0.140735	SORL1
			transcription regulatory region sequence-specific DNA binding (GO:0000976)	0.936124	SOX1;IER2	regulation of sequestering of zinc ion (GO:0061088)	0.140735	SLC30A10
			protein homodimerization activity (GO:0042803)	0.937201	SLK;CBS;TMEM192;CDH15;SLIT2;TIRAP	intraciliary retrograde transport (GO:0035721)	0.140735	WDR35
			purine ribonucleoside triphosphate binding (GO:0035639)	0.939354	RAP2C;PPIP5K2;SYN1	positive regulation of cytoplasmic transport (GO:1903651)	0.140735	SORL1
			transition metal ion binding (GO:0046914)	0.941346	SMPD1;BMI1;B4GALT7	positive regulation of bone resorption (GO:0045780)	0.140735	SPP1
			zinc ion binding (GO:0008270)	0.943677	SMPD1;BMI1	protein K11-linked deubiquitination (GO:0035871)	0.140735	OTUD3
			protein kinase activity (GO:0004672)	0.952124	FGF5;CDKN1A;SLK;AURKA	mitotic nuclear envelope reassembly (GO:0007084)	0.140735	ANKLE2
			RNA polymerase II regulatory region DNA binding (GO:0001012)	0.953275	IER2	polarized epithelial cell differentiation (GO:0030859)	0.140735	CAMSAP3
			transcription corepressor activity (GO:0003714)	0.954684	WTIP	response to acidic pH (GO:0010447)	0.140735	PKD1L3
			ATPase activity (GO:0016887)	0.954684	SMCHD1	positive regulation of insulin secretion involved in cellular response to glucose stimulus (GO:0035774)	0.140735	TRPM4
			regulatory region DNA binding (GO:0000975)	0.967156	SALL3	L-glutamate transport (GO:0015813)	0.140735	SLC1A3
			phosphotransferase activity, alcohol group as acceptor (GO:0016773)	0.979275	AURKA	positive regulation of bone remodeling (GO:0046852)	0.140735	SPP1
			RNA polymerase II core promoter proximal region sequence-specific DNA binding (GO:0000978)	0.981672	T	hair cell differentiation (GO:0035315)	0.140735	PDZD7
			sequence-specific DNA binding (GO:0043565)	0.982896	SALL3;SOX14	negative regulation of inclusion body assembly (GO:0090084)	0.140735	SORL1
			core promoter proximal region sequence-specific DNA binding (GO:0000987)	0.985668	T	regulation of protein exit from endoplasmic reticulum (GO:0070861)	0.140735	SORL1
			transcriptional activator activity, RNA polymerase II transcription regulatory region sequence-specific binding (GO:0001228)	0.986931	IER2	RNA phosphodiester bond hydrolysis, endonucleolytic (GO:0090502)	0.140735	SLFN14
			RNA polymerase II regulatory region sequence-specific DNA binding (GO:0000977)	0.992941	T;IER2	neuroepithelial cell differentiation (GO:0060563)	0.140735	PDZD7
			transcription regulatory region DNA binding (GO:0044212)	0.996736	SALL3	primary alcohol catabolic process (GO:0034310)	0.140735	SULT2A1
			DNA binding (GO:0003677)	0.997797	SOX1;SALL3;ZMYM5;SOX14;IER2	positive regulation of vacuole organization (GO:0044090)	0.140735	RAB3GAP1
			ubiquitin-protein transferase activity (GO:0004842)	0.99832	RMND5B	Rap protein signal transduction (GO:0032486)	0.140735	RAP2C
			nucleoside-triphosphatase activity (GO:0017111)	0.998493	SMCHD1	central nervous system projection neuron axonogenesis (GO:0021952)	0.140735	SLIT2
			RNA binding (GO:0003723)	0.999975	MBNL1;KNOP1;HEATR6;SAMSN1;PATL1;EDC3	regulation of focal adhesion assembly (GO:0051893)	0.141756	CAMSAP3;SLK
						sprouting angiogenesis (GO:0002040)	0.141756	LOXL4;SLIT2
						negative regulation of ossification (GO:0030279)	0.14695	ECM1;TRPM4
						regulation of protein targeting to mitochondrion (GO:1903214)	0.146981	TSGA13;LRRC46;TDRD12
						cellular response to ionizing radiation (GO:0071479)	0.152182	CDKN1A;TSPYL5
						aminoglycan biosynthetic process (GO:0006023)	0.152182	SLC35D2;B4GALT7
						positive regulation of posttranscriptional gene silencing (GO:0060148)	0.153673	WTIP
						positive regulation of endothelial cell apoptotic process (GO:2000353)	0.153673	ECSCR
						regulation of hippo signaling (GO:0035330)	0.153673	WTIP
						positive regulation of cell cycle phase transition (GO:1901989)	0.153673	FAM83D
						regulation of tumor necrosis factor biosynthetic process (GO:0042534)	0.153673	SPN
						negative regulation of protein localization to nucleus (GO:1900181)	0.153673	CABP1
						negative regulation of protein ubiquitination involved in ubiquitin-dependent protein catabolic process (GO:2000059)	0.153673	PDCL3
						regulation of synaptic vesicle cycle (GO:0098693)	0.153673	SYN1
						negative regulation of chemotaxis (GO:0050922)	0.153673	SLIT2
						proteasome assembly (GO:0043248)	0.153673	PSMG1
						brain morphogenesis (GO:0048854)	0.153673	BBS2
						positive regulation of glucose metabolic process (GO:0010907)	0.153673	ARPP19
						L-serine metabolic process (GO:0006563)	0.153673	CBS
						rRNA base methylation (GO:0070475)	0.153673	METTL15
						negative regulation of amyloid precursor protein catabolic process (GO:1902992)	0.153673	SORL1
						regulation of autophagosome maturation (GO:1901096)	0.153673	FYCO1
						regulation of short-term neuronal synaptic plasticity (GO:0048172)	0.153673	RAB3GAP1
						sphingolipid catabolic process (GO:0030149)	0.153673	SMPD1
						negative regulation of cellular senescence (GO:2000773)	0.153673	SLC30A10
						negative regulation of nucleocytoplasmic transport (GO:0046823)	0.153673	CABP1
						positive regulation of organelle assembly (GO:1902117)	0.15745	CEP120;RAB3GAP1
						positive regulation of tumor necrosis factor production (GO:0032760)	0.15745	SPN;TIRAP
						positive regulation of protein depolymerization (GO:1901881)	0.166418	TRPV4
						negative regulation of protein oligomerization (GO:0032460)	0.166418	SORL1
						establishment of apical/basal cell polarity (GO:0035089)	0.166418	CAMSAP3
						modification-dependent macromolecule catabolic process (GO:0043632)	0.166418	DIS3L2
						sulfation (GO:0051923)	0.166418	SULT2A1
						endochondral bone morphogenesis (GO:0060350)	0.166418	TRPV4
						positive regulation of skeletal muscle tissue development (GO:0048643)	0.166418	FAM129B
						serine family amino acid biosynthetic process (GO:0009070)	0.166418	CBS
						positive regulation of potassium ion transmembrane transporter activity (GO:1901018)	0.166418	GALR2
						pyrimidine deoxyribonucleotide catabolic process (GO:0009223)	0.166418	DCTPP1
						regulation of catabolic process (GO:0009894)	0.166418	FAM83D
						microtubule anchoring (GO:0034453)	0.166418	CAMSAP3
						cilium movement (GO:0003341)	0.168086	CCDC114;CCDC40
						regulation of bone mineralization (GO:0030500)	0.17345	ECM1;TRPM4
						negative regulation of reactive oxygen species biosynthetic process (GO:1903427)	0.178971	SLC30A10
						regulation of granulocyte chemotaxis (GO:0071622)	0.178971	CXCL17
						regulation of plasma membrane bounded cell projection organization (GO:0120035)	0.178971	TCTEX1D2
						atrial cardiac muscle cell action potential (GO:0086014)	0.178971	GJC1
						embryonic appendage morphogenesis (GO:0035113)	0.178971	MBNL1
						regulation of neurotransmitter transport (GO:0051588)	0.178971	SYN1
						RNA interference (GO:0016246)	0.178971	NRDE2
						steroid catabolic process (GO:0006706)	0.178971	SPP1
						regulation of T cell cytokine production (GO:0002724)	0.178971	TRPM4
						positive regulation of protein complex disassembly (GO:0043243)	0.178971	FYCO1
						response to UV-B (GO:0010224)	0.178971	CDKN1A
						negative regulation of chemokine production (GO:0032682)	0.178971	C1QTNF3
						phosphate ion transport (GO:0006817)	0.178971	SLC20A2
						amyloid precursor protein metabolic process (GO:0042982)	0.178971	TMCC2
						regulation of synaptic vesicle transport (GO:1902803)	0.178971	SYN1
						sensory perception of taste (GO:0050909)	0.178971	PKD1L3
						establishment of chromosome localization (GO:0051303)	0.178971	FAM83D
						mRNA metabolic process (GO:0016071)	0.179784	SLFN14;SNRPE;DIS3L2
						protein localization to organelle (GO:0033365)	0.179784	BBS2;WDR35;SORL1
						regulation of cell-matrix adhesion (GO:0001952)	0.184257	CAMSAP3;SLK
						regulation of calcium ion-dependent exocytosis (GO:0017158)	0.189696	SYT2;SYN1
						monosaccharide transport (GO:0015749)	0.191335	SLC2A12
						cellular response to osmotic stress (GO:0071470)	0.191335	TRPV4
						adaptive immune response based on somatic recombination of immune receptors built from immunoglobulin superfamily domains (GO:0002460)	0.191335	IL18BP
						lipid particle organization (GO:0034389)	0.191335	RAB3GAP1
						regulation of phosphate metabolic process (GO:0019220)	0.191335	IGBP1
						positive regulation of response to cytokine stimulus (GO:0060760)	0.191335	TRIM44
						negative regulation of smooth muscle cell migration (GO:0014912)	0.191335	SLIT2
						nucleoside triphosphate metabolic process (GO:0009141)	0.191335	DCTPP1
						cell communication by electrical coupling involved in cardiac conduction (GO:0086064)	0.191335	GJC1
						positive regulation of heart rate (GO:0010460)	0.191335	TRPM4
						pancreas development (GO:0031016)	0.191335	CCDC40
						regulation of adaptive immune response (GO:0002819)	0.191335	SAMSN1
						cell migration involved in sprouting angiogenesis (GO:0002042)	0.191335	SLIT2
						negative regulation of supramolecular fiber organization (GO:1902904)	0.195157	CAMSAP3;SLIT2
						positive regulation of intracellular protein transport (GO:0090316)	0.196467	TSGA13;LRRC46;TDRD12;SORL1
						negative regulation of cellular response to growth factor stimulus (GO:0090288)	0.200638	SLIT2;FAM129B
						fat cell differentiation (GO:0045444)	0.200638	BBS2;C1QTNF3
						N-terminal protein amino acid acetylation (GO:0006474)	0.203514	NAA35
						sodium ion import across plasma membrane (GO:0098719)	0.203514	TRPM4
						regulation of macrophage chemotaxis (GO:0010758)	0.203514	CXCL17
						epithelial cilium movement (GO:0003351)	0.203514	CCDC40
						embryonic axis specification (GO:0000578)	0.203514	T
						positive regulation of vasoconstriction (GO:0045907)	0.203514	TRPM4
						positive regulation of small GTPase mediated signal transduction (GO:0051057)	0.203514	SHOC2
						negative regulation of TORC1 signaling (GO:1904262)	0.203514	ITFG2
						positive regulation of CREB transcription factor activity (GO:0032793)	0.203514	CRTC3
						transport along microtubule (GO:0010970)	0.203514	CAMSAP3
						L-alpha-amino acid transmembrane transport (GO:1902475)	0.203514	SLC1A3
						sodium ion import (GO:0097369)	0.203514	TRPM4
						positive regulation of exosomal secretion (GO:1903543)	0.203514	STAM
						toll-like receptor 4 signaling pathway (GO:0034142)	0.203514	TIRAP
						negative regulation of cell aging (GO:0090344)	0.203514	SLC30A10
						establishment of protein localization to endoplasmic reticulum (GO:0072599)	0.203514	RAB3GAP1
						regulation of secretion by cell (GO:1903530)	0.206137	RSG1;SYN1
						axon guidance (GO:0007411)	0.215152	SPTA1;SLIT1;SLIT2;FAM129B
						miRNA metabolic process (GO:0010586)	0.21551	DIS3L2
						protein localization to microtubule organizing center (GO:1905508)	0.21551	CCDC14
						positive regulation of epithelial cell apoptotic process (GO:1904037)	0.21551	ECSCR
						negative regulation of NF-kappaB import into nucleus (GO:0042347)	0.21551	C1QTNF3
						dendritic cell chemotaxis (GO:0002407)	0.21551	TRPM4
						positive regulation of secretion (GO:0051047)	0.21551	SPP1
						glucose transmembrane transport (GO:1904659)	0.21551	SLC2A4
						protein transport along microtubule (GO:0098840)	0.21551	CAMSAP3
						regulation of toll-like receptor 4 signaling pathway (GO:0034143)	0.21551	TIRAP
						regulation of protein homodimerization activity (GO:0043496)	0.21551	TIRAP
						leukocyte tethering or rolling (GO:0050901)	0.21551	SPN
						activation of NF-kappaB-inducing kinase activity (GO:0007250)	0.21551	TIRAP
						regulation of reactive oxygen species biosynthetic process (GO:1903426)	0.21551	SLC30A10
						regulation of exosomal secretion (GO:1903541)	0.21551	STAM
						leukocyte adhesion to vascular endothelial cell (GO:0061756)	0.21551	SPN
						cellular response to pH (GO:0071467)	0.21551	PKD1L3
						myoblast differentiation (GO:0045445)	0.21551	MBNL1
						neurotransmitter transport (GO:0006836)	0.21551	SLC1A3
						hexose transport (GO:0008645)	0.21551	SLC2A12
						inner dynein arm assembly (GO:0036159)	0.21551	CCDC40
						positive regulation of myotube differentiation (GO:0010831)	0.21551	FAM129B
						positive regulation of cilium assembly (GO:0045724)	0.21551	CEP120
						negative regulation of hydrolase activity (GO:0051346)	0.222201	CAMSAP3;ECM1;CCDC8
						regulation of cell motility (GO:2000145)	0.226155	CAMSAP3;SLK;SPOCK2
						3'-UTR-mediated mRNA stabilization (GO:0070935)	0.227326	TIRAP
						rRNA catabolic process (GO:0016075)	0.227326	SLFN14
						regulation of multicellular organism growth (GO:0040014)	0.227326	BBS2
						negative regulation of axon guidance (GO:1902668)	0.227326	SLIT2
						embryo development ending in birth or egg hatching (GO:0009792)	0.227326	CAMSAP3
						phospholipid catabolic process (GO:0009395)	0.227326	SMPD1
						positive regulation of lymphocyte migration (GO:2000403)	0.227326	SPN
						microtubule nucleation (GO:0007020)	0.227326	SLAIN2
						cellular response to gamma radiation (GO:0071480)	0.227326	TSPYL5
						ureteric bud development (GO:0001657)	0.227326	SLIT2
						N-terminal protein amino acid modification (GO:0031365)	0.227326	NAA35
						macrophage activation (GO:0042116)	0.227326	CRTC3
						virion assembly (GO:0019068)	0.227326	USP6NL
						positive regulation of monocyte chemotaxis (GO:0090026)	0.227326	CXCL17
						negative regulation of B cell activation (GO:0050869)	0.227326	SAMSN1
						positive regulation of dendrite extension (GO:1903861)	0.227326	SYT2
						serine family amino acid metabolic process (GO:0009069)	0.227326	CBS
						regulation of T cell migration (GO:2000404)	0.227326	SPN
						pigment granule transport (GO:0051904)	0.227326	BBS2
						histone H2A monoubiquitination (GO:0035518)	0.227326	BMI1
						negative regulation of cell development (GO:0010721)	0.227326	SORL1
						detection of mechanical stimulus (GO:0050982)	0.227326	PKD1L3
						mesonephric tubule development (GO:0072164)	0.227326	SLIT2
						melanosome transport (GO:0032402)	0.227326	BBS2
						positive regulation of hormone secretion (GO:0046887)	0.227326	C1QTNF3
						negative regulation of reactive oxygen species metabolic process (GO:2000378)	0.227326	SLC30A10
						membrane depolarization during cardiac muscle cell action potential (GO:0086012)	0.227326	TRPM4
						negative regulation of cellular carbohydrate metabolic process (GO:0010677)	0.227326	C1QTNF3
						membrane lipid biosynthetic process (GO:0046467)	0.228275	SPTLC2;SPTSSA
						positive regulation of establishment of protein localization to mitochondrion (GO:1903749)	0.230123	TSGA13;LRRC46;TDRD12
						positive regulation of protein modification process (GO:0031401)	0.23108	ANKLE2;SMPD1;FNIP1;RAB3GAP1
						actin cytoskeleton reorganization (GO:0031532)	0.233837	MKLN1;TRPV4
						negative regulation of MAP kinase activity (GO:0043407)	0.233837	SMPD1;SORL1
						glycosaminoglycan metabolic process (GO:0030203)	0.233837	SLC35D2;B4GALT7
						regulation of mitotic cell cycle (GO:0007346)	0.237532	SLK;MCIDAS;CCDC8;HECA
						positive regulation of cytokine production (GO:0001819)	0.237735	C1QTNF3;CXCL17;LURAP1;TIRAP;IL17RA
						outer dynein arm assembly (GO:0036158)	0.238965	CCDC114
						negative regulation of microtubule depolymerization (GO:0007026)	0.238965	CAMSAP3
						establishment of melanosome localization (GO:0032401)	0.238965	BBS2
						regulation of amyloid-beta formation (GO:1902003)	0.238965	SORL1
						protein localization to centrosome (GO:0071539)	0.238965	CCDC14
						nuclear envelope reassembly (GO:0031468)	0.238965	ANKLE2
						positive regulation of actin cytoskeleton reorganization (GO:2000251)	0.238965	BAIAP2L2
						anterior/posterior axis specification (GO:0009948)	0.238965	T
						blood vessel endothelial cell migration (GO:0043534)	0.238965	SLIT2
						negative regulation of fibroblast proliferation (GO:0048147)	0.238965	B4GALT7
						regulation of cellular response to growth factor stimulus (GO:0090287)	0.238965	SLIT2
						regulation of microtubule polymerization or depolymerization (GO:0031110)	0.238965	CAMSAP3
						regulation of peptidase activity (GO:0052547)	0.238965	ECM1
						establishment of epithelial cell polarity (GO:0090162)	0.238965	CAMSAP3
						regulation of dendrite extension (GO:1903859)	0.238965	SYT2
						regulation of dephosphorylation (GO:0035303)	0.238965	IGBP1
						piRNA metabolic process (GO:0034587)	0.238965	TDRD12
						snRNA metabolic process (GO:0016073)	0.238965	INTS12
						negative regulation of protein dephosphorylation (GO:0035308)	0.238965	ARPP19
						DNA damage response, signal transduction by p53 class mediator resulting in cell cycle arrest (GO:0006977)	0.239407	CDKN1A;AURKA
						negative regulation of peptidase activity (GO:0010466)	0.239407	ECM1;SPOCK2
						synapse assembly (GO:0007416)	0.244983	PCDHB1;SPOCK2
						negative regulation of protein modification process (GO:0031400)	0.244983	SLIT2;ARPP19
						signal transduction involved in mitotic G1 DNA damage checkpoint (GO:0072431)	0.244983	CDKN1A;AURKA
						nuclear-transcribed mRNA catabolic process, deadenylation-dependent decay (GO:0000288)	0.244983	PATL1;EDC3
						peptidyl-lysine modification (GO:0018205)	0.250145	SUMO3;LOXL4;TRPM4
						negative regulation of lymphocyte activation (GO:0051250)	0.250429	SAMSN1
						positive regulation of heart contraction (GO:0045823)	0.250429	TRPM4
						protein targeting to lysosome (GO:0006622)	0.250429	SORL1
						negative regulation of proteolysis involved in cellular protein catabolic process (GO:1903051)	0.250429	PDCL3
						vesicle transport along microtubule (GO:0047496)	0.250429	FYCO1
						positive regulation of mononuclear cell migration (GO:0071677)	0.250429	CXCL17
						excitatory postsynaptic potential (GO:0060079)	0.250429	RAB3GAP1
						purine ribonucleoside bisphosphate metabolic process (GO:0034035)	0.250429	SULT2A1
						positive regulation of toll-like receptor signaling pathway (GO:0034123)	0.250429	TIRAP
						positive regulation of transcription regulatory region DNA binding (GO:2000679)	0.250429	FAM129B
						positive regulation of protein polymerization (GO:0032273)	0.250564	BAIAP2L2;SLAIN2
						inorganic anion transmembrane transport (GO:0098661)	0.250564	SLC20A2;SLC1A3
						sphingolipid metabolic process (GO:0006665)	0.254181	SPTLC2;SMPD1;SPTSSA
						negative regulation of blood vessel morphogenesis (GO:2000181)	0.256149	ECSCR;FAM129B
						regulation of vacuole organization (GO:0044088)	0.26172	NPRL3
						proteoglycan metabolic process (GO:0006029)	0.26172	B4GALT7
						negative regulation of intracellular protein transport (GO:0090317)	0.26172	CABP1
						positive regulation of T cell migration (GO:2000406)	0.26172	SPN
						melanosome localization (GO:0032400)	0.26172	BBS2
						neuromuscular junction development (GO:0007528)	0.26172	ZC4H2
						intrinsic apoptotic signaling pathway in response to DNA damage by p53 class mediator (GO:0042771)	0.26172	AEN
						androgen metabolic process (GO:0008209)	0.26172	SPP1
						autophagy of nucleus (GO:0044804)	0.26172	ATG2B
						negative regulation of plasma membrane bounded cell projection assembly (GO:0120033)	0.26172	SLIT2
						cellular response to estradiol stimulus (GO:0071392)	0.26172	SSTR1
						negative regulation of protein depolymerization (GO:1901880)	0.26172	CAMSAP3
						positive regulation of gene silencing by miRNA (GO:2000637)	0.26172	WTIP
						regulation of phosphorylation (GO:0042325)	0.266343	ANKLE2;CDKN1A;FNIP1
						negative regulation of protein serine/threonine kinase activity (GO:0071901)	0.267324	SMPD1;SORL1
						positive regulation of endothelial cell proliferation (GO:0001938)	0.267324	PDCL3;ECM1
						negative regulation of protein binding (GO:0032091)	0.267324	SORL1;AURKA
						actin filament organization (GO:0007015)	0.270413	SPTA1;BAIAP2L2;TRPV4
						positive regulation of cellular component movement (GO:0051272)	0.272843	SPOCK2
						regulation of nuclear division (GO:0051783)	0.272843	CCDC8
						non-motile cilium assembly (GO:1905515)	0.272843	TBC1D32
						positive regulation of defense response to virus by host (GO:0002230)	0.272843	TRIM44
						limb morphogenesis (GO:0035108)	0.272843	MBNL1
						mesoderm development (GO:0007498)	0.272843	T
						negative regulation of cyclin-dependent protein kinase activity (GO:1904030)	0.272843	CDKN1A
						zinc II ion transport (GO:0006829)	0.272843	SLC30A10
						establishment of endothelial barrier (GO:0061028)	0.272843	RAP2C
						vesicle docking (GO:0048278)	0.272843	STX3
						negative regulation of cysteine-type endopeptidase activity involved in apoptotic process (GO:0043154)	0.272912	IGBP1;FNIP1
						protein sumoylation (GO:0016925)	0.272912	SUMO3;TRPM4
						negative regulation of phosphatase activity (GO:0010923)	0.272912	CAMSAP3;CCDC8
						regulation of actin filament polymerization (GO:0030833)	0.272912	BAIAP2L2;SLIT2
						termination of RNA polymerase II transcription (GO:0006369)	0.272912	SNRPE;THOC6
						regulation of angiogenesis (GO:0045765)	0.27704	PDCL3;ECM1;ECSCR;FAM129B
						response to organic cyclic compound (GO:0014070)	0.278497	SPP1;HID1
						negative regulation of angiogenesis (GO:0016525)	0.278497	ECSCR;FAM129B
						regulation of vascular endothelial growth factor receptor signaling pathway (GO:0030947)	0.283798	FAM129B
						positive regulation of protein autophosphorylation (GO:0031954)	0.283798	RAP2C
						negative regulation of protein polymerization (GO:0032272)	0.283798	SLIT2
						negative regulation of protein import into nucleus (GO:0042308)	0.283798	CABP1
						positive regulation of proteolysis involved in cellular protein catabolic process (GO:1903052)	0.283798	ECSCR
						inner ear morphogenesis (GO:0042472)	0.283798	PDZD7
						regulation of DNA biosynthetic process (GO:2000278)	0.283798	FAM129B
						negative regulation of cell cycle G1/S phase transition (GO:1902807)	0.283798	CDKN1A
						regulation of bone resorption (GO:0045124)	0.283798	SPP1
						sulfur amino acid metabolic process (GO:0000096)	0.283798	CBS
						negative regulation of actin filament polymerization (GO:0030837)	0.283798	SLIT2
						regulation of insulin secretion involved in cellular response to glucose stimulus (GO:0061178)	0.283798	TRPM4
						phospholipid metabolic process (GO:0006644)	0.28408	SMPD1;AGPAT4
						regulation of Notch signaling pathway (GO:0008593)	0.28408	TSPAN5;FAM129B
						organelle membrane fusion (GO:0090174)	0.289659	SYT2;STX3
						regulation of protein oligomerization (GO:0032459)	0.294588	SORL1
						positive regulation of cell cycle G1/S phase transition (GO:1902808)	0.294588	FAM83D
						ammonium transport (GO:0015696)	0.294588	RHD
						positive regulation of blood circulation (GO:1903524)	0.294588	TRPM4
						microtubule polymerization or depolymerization (GO:0031109)	0.294588	TRPV4
						rRNA methylation (GO:0031167)	0.294588	METTL15
						cell-cell adhesion mediated by cadherin (GO:0044331)	0.294588	CDH15
						zinc II ion transmembrane transport (GO:0071577)	0.294588	SLC30A10
						protein localization to Golgi apparatus (GO:0034067)	0.294588	SORL1
						protein K48-linked deubiquitination (GO:0071108)	0.294588	OTUD3
						negative regulation of transcription factor import into nucleus (GO:0042992)	0.294588	C1QTNF3
						regulation of ion homeostasis (GO:2000021)	0.294588	SLC30A10
						G2/M transition of mitotic cell cycle (GO:0000086)	0.294958	CDKN1A;ARPP19;AURKA
						negative regulation of cysteine-type endopeptidase activity (GO:2000117)	0.295233	IGBP1;FNIP1
						regulation of phosphatase activity (GO:0010921)	0.295233	CAMSAP3;CCDC8
						cell cycle G2/M phase transition (GO:0044839)	0.299065	CDKN1A;ARPP19;AURKA
						positive regulation of mitochondrion organization (GO:0010822)	0.303175	TSGA13;LRRC46;TDRD12
						positive regulation of microtubule polymerization (GO:0031116)	0.305217	SLAIN2
						positive regulation of neutrophil chemotaxis (GO:0090023)	0.305217	TIRAP
						negative regulation of cytoskeleton organization (GO:0051494)	0.305217	SLIT2
						response to glucocorticoid (GO:0051384)	0.305217	SLIT2
						limb development (GO:0060173)	0.305217	INTU
						positive regulation of vascular endothelial growth factor production (GO:0010575)	0.305217	CXCL17
						ear morphogenesis (GO:0042471)	0.305217	PDZD7
						histone mRNA metabolic process (GO:0008334)	0.305217	SNRPE
						Golgi to plasma membrane protein transport (GO:0043001)	0.305217	BBS2
						negative regulation of G1/S transition of mitotic cell cycle (GO:2000134)	0.305217	CDKN1A
						negative regulation of developmental growth (GO:0048640)	0.305217	BBS2
						regulation of neuronal synaptic plasticity (GO:0048168)	0.305217	RAB3GAP1
						camera-type eye development (GO:0043010)	0.305217	RAB3GAP1
						negative regulation of interleukin-6 production (GO:0032715)	0.305217	C1QTNF3
						axoneme assembly (GO:0035082)	0.305217	CCDC40
						regulation of chemotaxis (GO:0050920)	0.305217	STX3
						negative regulation of T cell proliferation (GO:0042130)	0.305217	SPN
						cellular senescence (GO:0090398)	0.305217	CDKN1A
						regulation of cell cycle G1/S phase transition (GO:1902806)	0.305217	FAM83D
						regulation of cellular senescence (GO:2000772)	0.305217	SLC30A10
						organic cation transport (GO:0015695)	0.305217	RHD
						heterotypic cell-cell adhesion (GO:0034113)	0.315686	DSC2
						regulation of centrosome duplication (GO:0010824)	0.315686	CEP120
						positive regulation of neutrophil migration (GO:1902624)	0.315686	TIRAP
						negative regulation of gene expression, epigenetic (GO:0045814)	0.315686	BMI1
						regulation of protein ubiquitination involved in ubiquitin-dependent protein catabolic process (GO:2000058)	0.315686	PDCL3
						inorganic cation import across plasma membrane (GO:0098659)	0.315686	TRPM4
						positive regulation of interleukin-12 production (GO:0032735)	0.315686	TIRAP
						in utero embryonic development (GO:0001701)	0.315686	MBNL1
						positive regulation of nuclear division (GO:0051785)	0.315686	AURKA
						3'-phosphoadenosine 5'-phosphosulfate metabolic process (GO:0050427)	0.315686	SULT2A1
						positive regulation of embryonic development (GO:0040019)	0.315686	FAM129B
						L-amino acid transport (GO:0015807)	0.315686	SLC1A3
						regulation of lamellipodium assembly (GO:0010591)	0.315686	SLIT2
						positive regulation of glucose transport (GO:0010828)	0.315686	ARPP19
						regulation of protein import into nucleus (GO:0042306)	0.315686	CABP1
						hemopoiesis (GO:0030097)	0.317454	BMI1;TIRAP
						positive regulation of glucose import (GO:0046326)	0.325998	ARPP19
						response to gamma radiation (GO:0010332)	0.325998	TSPYL5
						regulation of transcription regulatory region DNA binding (GO:2000677)	0.325998	FAM129B
						snRNA processing (GO:0016180)	0.325998	INTS12
						regulation of centrosome cycle (GO:0046605)	0.325998	AURKA
						regulation of NF-kappaB import into nucleus (GO:0042345)	0.325998	C1QTNF3
						positive regulation of granulocyte chemotaxis (GO:0071624)	0.325998	TIRAP
						response to ketone (GO:1901654)	0.325998	SLIT2
						regulation of supramolecular fiber organization (GO:1902903)	0.325998	CAMSAP3
						fibroblast growth factor receptor signaling pathway (GO:0008543)	0.328506	FGF5;SHOC2
						negative regulation of inflammatory response (GO:0050728)	0.328506	C1QTNF3;CXCL17
						negative regulation of mitotic cell cycle phase transition (GO:1901991)	0.334015	CDKN1A;AURKA
						regulation of endothelial cell proliferation (GO:0001936)	0.334015	PDCL3;ECM1
						cation transport (GO:0006812)	0.334015	PKD1L3;RHD
						phosphatidylcholine acyl-chain remodeling (GO:0036151)	0.336155	LPCAT2
						negative regulation of osteoblast differentiation (GO:0045668)	0.336155	TRPM4
						negative regulation of peptidyl-tyrosine phosphorylation (GO:0050732)	0.336155	SAMSN1
						endocytic recycling (GO:0032456)	0.336155	DENND1C
						negative regulation of microtubule polymerization or depolymerization (GO:0031111)	0.336155	CAMSAP3
						negative regulation of small GTPase mediated signal transduction (GO:0051058)	0.336155	SLIT2
						regulation of neurotransmitter secretion (GO:0046928)	0.336155	SYN1
						protein targeting to vacuole (GO:0006623)	0.336155	SORL1
						regulation of vascular endothelial growth factor production (GO:0010574)	0.336155	CXCL17
						transition metal ion transport (GO:0000041)	0.336155	SLC30A10
						regulation of protein localization to cell surface (GO:2000008)	0.336155	STX3
						negative regulation of defense response (GO:0031348)	0.33951	C1QTNF3;CXCL17
						regulation of vesicle-mediated transport (GO:0060627)	0.344338	USP6NL;TBC1D1;RSG1
						regulation of TORC1 signaling (GO:1903432)	0.346159	ITFG2
						cellular response to ketone (GO:1901655)	0.346159	SPP1
						regulation of NIK/NF-kappaB signaling (GO:1901222)	0.346159	TRIM44
						positive regulation of cell communication (GO:0010647)	0.346159	TRPM4
						RNA phosphodiester bond hydrolysis (GO:0090501)	0.346159	SLFN14
						cardiac muscle cell action potential involved in contraction (GO:0086002)	0.346159	GJC1
						triglyceride homeostasis (GO:0070328)	0.346159	C1QTNF3
						calcium ion import (GO:0070509)	0.346159	TRPV4
						regulation of anatomical structure morphogenesis (GO:0022603)	0.350457	ZMYM5;WTIP
						DNA damage response, signal transduction by p53 class mediator (GO:0030330)	0.350457	CDKN1A;AURKA
						positive regulation of cell cycle arrest (GO:0071158)	0.350457	CDKN1A;AURKA
						regulation of cellular component organization (GO:0051128)	0.352559	CAMSAP3;ZMYM5;WTIP
						inorganic cation transmembrane transport (GO:0098662)	0.352559	TRPV4;SLC30A10;TRPM4
						establishment of protein localization to membrane (GO:0090150)	0.355908	BBS2;RAB3GAP1
						negative regulation of neuron death (GO:1901215)	0.355908	SLC30A10;SORL1
						positive regulation of protein ubiquitination (GO:0031398)	0.355908	BMI1;TSPYL5
						negative regulation of endopeptidase activity (GO:0010951)	0.355908	SPOCK2;SORL1
						positive regulation of homeostatic process (GO:0032846)	0.355908	SPP1;TRPM4
						protein maturation (GO:0051604)	0.355908	TSPAN5;SORL1
						dicarboxylic acid transport (GO:0006835)	0.356013	SLC1A3
						collagen fibril organization (GO:0030199)	0.356013	LOXL4
						synaptic vesicle endocytosis (GO:0048488)	0.356013	SYT2
						keratan sulfate biosynthetic process (GO:0018146)	0.356013	SLC35D2
						lung development (GO:0030324)	0.356013	CCDC40
						regulation of vasoconstriction (GO:0019229)	0.356013	TRPM4
						cortical cytoskeleton organization (GO:0030865)	0.356013	TRPV4
						synaptic vesicle recycling (GO:0036465)	0.356013	SYT2
						negative regulation of Notch signaling pathway (GO:0045746)	0.356013	FAM129B
						MyD88-dependent toll-like receptor signaling pathway (GO:0002755)	0.356013	TIRAP
						regulation of embryonic development (GO:0045995)	0.356013	FAM129B
						negative regulation of lymphocyte proliferation (GO:0050672)	0.356013	SPN
						activation of GTPase activity (GO:0090630)	0.361343	USP6NL;TBC1D1
						regulation of mitotic nuclear division (GO:0007088)	0.361343	CCDC8;AURKA
						positive regulation of multicellular organismal process (GO:0051240)	0.361841	C1QTNF3;LURAP1;TRPM4;FAM129B
						regulation of actin cytoskeleton reorganization (GO:2000249)	0.365719	BAIAP2L2
						positive regulation of cation channel activity (GO:2001259)	0.365719	GALR2
						protein localization to lysosome (GO:0061462)	0.365719	SORL1
						negative regulation of stress-activated MAPK cascade (GO:0032873)	0.365719	IGBP1
						regulation of defense response to virus by host (GO:0050691)	0.365719	TRIM44
						hippo signaling (GO:0035329)	0.365719	WTIP
						aminoglycan metabolic process (GO:0006022)	0.365719	B4GALT7
						response to estradiol (GO:0032355)	0.365719	SSTR1
						regulation of leukocyte chemotaxis (GO:0002688)	0.365719	SLIT2
						positive regulation of B cell proliferation (GO:0030890)	0.365719	TIRAP
						regulation of protein polymerization (GO:0032271)	0.365719	CAMSAP3
						negative regulation of DNA biosynthetic process (GO:2000279)	0.365719	FAM129B
						multivesicular body assembly (GO:0036258)	0.365719	STAM
						protein palmitoylation (GO:0018345)	0.365719	ABHD17C
						cellular protein localization (GO:0034613)	0.369991	USP6NL;BBS2;TBC1D1;STX3;RSG1;HID1
						calcium ion transmembrane transport (GO:0070588)	0.372159	TRPV4;TRPM4
						positive regulation of ubiquitin-protein transferase activity (GO:0051443)	0.37528	BMI1
						positive regulation of insulin secretion (GO:0032024)	0.37528	TRPM4
						regulation of ubiquitin-protein transferase activity (GO:0051438)	0.37528	BMI1
						alpha-amino acid metabolic process (GO:1901605)	0.37528	CBS
						regulation of glucose import (GO:0046324)	0.37528	ARPP19
						regulation of protein tyrosine kinase activity (GO:0061097)	0.37528	RAP2C
						regulation of cytokine secretion (GO:0050707)	0.37528	C1QTNF3
						gene silencing by miRNA (GO:0035195)	0.37528	WTIP
						multivesicular body organization (GO:0036257)	0.37528	STAM
						regulation of protein autophosphorylation (GO:0031952)	0.37528	RAP2C
						positive regulation of cellular component biogenesis (GO:0044089)	0.37754	STAM;FNIP1
						regulation of MAP kinase activity (GO:0043405)	0.37754	SMPD1;SORL1
						response to zinc ion (GO:0010043)	0.384696	SLC30A10
						central nervous system neuron differentiation (GO:0021953)	0.384696	ZC4H2
						oxoacid metabolic process (GO:0043436)	0.384696	SULT2A1
						protein trimerization (GO:0070206)	0.384696	C1QTNF3
						microtubule bundle formation (GO:0001578)	0.384696	CCDC40
						positive regulation of tumor necrosis factor superfamily cytokine production (GO:1903557)	0.384696	TIRAP
						global genome nucleotide-excision repair (GO:0070911)	0.384696	SUMO3
						regulation of cell cycle process (GO:0010564)	0.393566	CCDC8;AURKA
						cell-matrix adhesion (GO:0007160)	0.393566	MKLN1;SIGLEC1
						positive regulation of cytokine-mediated signaling pathway (GO:0001961)	0.393971	TRIM44
						protein acetylation (GO:0006473)	0.393971	NAA35
						chemical synaptic transmission, postsynaptic (GO:0099565)	0.393971	RAB3GAP1
						negative regulation of neurogenesis (GO:0050768)	0.393971	SORL1
						positive regulation of Notch signaling pathway (GO:0045747)	0.393971	TSPAN5
						regulation of intracellular protein transport (GO:0033157)	0.393971	TCTEX1D2
						cellular response to glucose starvation (GO:0042149)	0.393971	ITFG2
						mRNA stabilization (GO:0048255)	0.393971	TIRAP
						regulation of interleukin-12 production (GO:0032655)	0.393971	TIRAP
						regulation of postsynaptic membrane potential (GO:0060078)	0.393971	RAB3GAP1
						establishment or maintenance of epithelial cell apical/basal polarity (GO:0045197)	0.393971	CAMSAP3
						regulation of protein catabolic process (GO:0042176)	0.398866	FAM83D;SORL1
						protein stabilization (GO:0050821)	0.401524	CDKN1A;TRIM44;OTUD3
						epithelial tube morphogenesis (GO:0060562)	0.403107	SLIT2
						embryonic limb morphogenesis (GO:0030326)	0.403107	MBNL1
						regulation of interleukin-8 production (GO:0032677)	0.403107	TIRAP
						negative regulation of DNA binding (GO:0043392)	0.403107	SUMO3
						ncRNA metabolic process (GO:0034660)	0.403107	TDRD12
						keratan sulfate metabolic process (GO:0042339)	0.403107	SLC35D2
						negative regulation of T cell activation (GO:0050868)	0.403107	SPN
						positive regulation of exocytosis (GO:0045921)	0.403107	STAM
						negative regulation of endothelial cell migration (GO:0010596)	0.403107	SLIT2
						positive regulation of muscle cell differentiation (GO:0051149)	0.403107	CDH15
						positive regulation of cell development (GO:0010720)	0.403107	FAM129B
						positive regulation of chemokine production (GO:0032722)	0.403107	TIRAP
						regulation of interferon-beta production (GO:0032648)	0.403107	TIRAP
						positive regulation of DNA binding (GO:0043388)	0.403107	FAM129B
						regulation of cysteine-type endopeptidase activity involved in apoptotic process (GO:0043281)	0.409402	IGBP1;FNIP1
						regulation of cyclin-dependent protein kinase activity (GO:1904029)	0.412106	CDKN1A
						negative regulation of protein kinase B signaling (GO:0051898)	0.412106	OTUD3
						regulation of synapse assembly (GO:0051963)	0.412106	SLIT1
						regulation of endothelial cell apoptotic process (GO:2000351)	0.412106	ECSCR
						negative regulation of protein complex assembly (GO:0031333)	0.412106	SORL1
						negative regulation of epithelial cell migration (GO:0010633)	0.412106	SLIT2
						flagellated sperm motility (GO:0030317)	0.412106	CCDC40
						actin filament bundle organization (GO:0061572)	0.412106	BAIAP2L2
						protein kinase B signaling (GO:0043491)	0.412106	CDKN1A
						axon development (GO:0061564)	0.414637	SLIT1;SLIT2
						cellular response to fibroblast growth factor stimulus (GO:0044344)	0.414637	FGF5;SHOC2
						vesicle fusion (GO:0006906)	0.414637	SYT2;STX3
						ribonucleoprotein complex assembly (GO:0022618)	0.417633	SNRPE;PATL1;EDC3
						protein acylation (GO:0043543)	0.420969	ABHD17C
						muscle cell differentiation (GO:0042692)	0.420969	MBNL1
						regulation of smoothened signaling pathway (GO:0008589)	0.420969	INTU
						regulation of muscle cell differentiation (GO:0051147)	0.420969	CDH15
						heart looping (GO:0001947)	0.420969	CCDC40
						vesicle-mediated transport in synapse (GO:0099003)	0.420969	SYT2
						intracellular protein transport (GO:0006886)	0.423599	USP6NL;CAMSAP3;TBC1D1;STX3;SORL1;HID1
						epithelial to mesenchymal transition (GO:0001837)	0.429699	FAM83D
						spliceosomal snRNP assembly (GO:0000387)	0.429699	SNRPE
						negative regulation of G0 to G1 transition (GO:0070317)	0.429699	BMI1
						regulation of regulated secretory pathway (GO:1903305)	0.429699	SYT2
						actin filament bundle assembly (GO:0051017)	0.429699	BAIAP2L2
						regulation of metal ion transport (GO:0010959)	0.429699	SLC30A10
						phospholipid biosynthetic process (GO:0008654)	0.429699	AGPAT4
						positive regulation of axonogenesis (GO:0050772)	0.429699	SLIT2
						cell morphogenesis involved in neuron differentiation (GO:0048667)	0.430198	SLIT1;SLIT2
						positive regulation of neuron projection development (GO:0010976)	0.430198	SYT2;SLIT2
						negative regulation of cell motility (GO:2000146)	0.430198	RAP2C;SLIT2
						axonogenesis (GO:0007409)	0.433046	SPTA1;SLIT1;SLIT2;FAM129B
						homotypic cell-cell adhesion (GO:0034109)	0.438298	DSC2
						mitochondrion disassembly (GO:0061726)	0.438298	ATG2B
						glycosaminoglycan biosynthetic process (GO:0006024)	0.44045	SLC35D2;B4GALT7
						small GTPase mediated signal transduction (GO:0007264)	0.44045	CDKN1A;SHOC2
						regulation of protein kinase B signaling (GO:0051896)	0.445469	FGF5;TSPYL5;OTUD3
						positive regulation of I-kappaB kinase/NF-kappaB signaling (GO:0043123)	0.445469	ECM1;LURAP1;TIRAP
						positive regulation of fat cell differentiation (GO:0045600)	0.446768	TRPM4
						positive regulation of reactive oxygen species metabolic process (GO:2000379)	0.446768	CDKN1A
						regulation of G0 to G1 transition (GO:0070316)	0.446768	BMI1
						regulation of alternative mRNA splicing, via spliceosome (GO:0000381)	0.446768	MBNL1
						regulation of proteasomal protein catabolic process (GO:0061136)	0.446768	ECSCR
						clathrin-dependent endocytosis (GO:0072583)	0.446768	SYT2
						regulation of plasma membrane bounded cell projection assembly (GO:0120032)	0.446768	TCTEX1D2
						regulation of RNA metabolic process (GO:0051252)	0.446768	MBNL1
						Golgi to plasma membrane transport (GO:0006893)	0.446768	BBS2
						alpha-amino acid catabolic process (GO:1901606)	0.446768	CBS
						extracellular matrix organization (GO:0030198)	0.453046	SPOCK2;SPP1;LOXL4;MATN4
						embryonic heart tube morphogenesis (GO:0003143)	0.45511	CCDC40
						intraciliary transport involved in cilium assembly (GO:0035735)	0.45511	WDR35
						regulation of cellular localization (GO:0060341)	0.45511	SYN1
						phosphatidic acid biosynthetic process (GO:0006654)	0.45511	AGPAT4
						negative regulation of cytokine-mediated signaling pathway (GO:0001960)	0.45511	SLIT2
						negative regulation of epidermal growth factor receptor signaling pathway (GO:0042059)	0.45511	STAM
						cognition (GO:0050890)	0.45511	METTL23
						sensory organ development (GO:0007423)	0.45511	SMCHD1
						autophagy of mitochondrion (GO:0000422)	0.45511	ATG2B
						positive regulation of mitotic nuclear division (GO:0045840)	0.45511	AURKA
						positive regulation of Ras protein signal transduction (GO:0046579)	0.45511	SHOC2
						determination of heart left/right asymmetry (GO:0061371)	0.45511	CCDC40
						negative regulation of cytokine secretion (GO:0050710)	0.45511	C1QTNF3
						positive regulation of angiogenesis (GO:0045766)	0.460646	PDCL3;ECM1
						bicarbonate transport (GO:0015701)	0.463327	CYB5RL
						mesenchymal cell differentiation (GO:0048762)	0.463327	FAM83D
						phosphatidic acid metabolic process (GO:0046473)	0.463327	AGPAT4
						spliceosomal complex assembly (GO:0000245)	0.463327	SNRPE
						regulation of stress-activated MAPK cascade (GO:0032872)	0.463327	IGBP1
						calcium-dependent cell-cell adhesion via plasma membrane cell adhesion molecules (GO:0016339)	0.463327	CDH15
						negative regulation of proteolysis (GO:0045861)	0.463327	ECM1
						negative regulation of cell projection organization (GO:0031345)	0.463327	TRPV4
						positive regulation of vasculature development (GO:1904018)	0.465629	PDCL3;ECM1
						regulation of protein modification process (GO:0031399)	0.471421	FNIP1
						determination of left/right symmetry (GO:0007368)	0.471421	CCDC40
						cellular response to radiation (GO:0071478)	0.471421	CDKN1A
						DNA-templated transcription, termination (GO:0006353)	0.475512	SNRPE;THOC6
						regulation of B cell proliferation (GO:0030888)	0.479392	TIRAP
						positive regulation of protein localization to plasma membrane (GO:1903078)	0.479392	STX3
						negative regulation of ERBB signaling pathway (GO:1901185)	0.479392	STAM
						eye development (GO:0001654)	0.479392	RAB3GAP1
						nucleobase-containing compound catabolic process (GO:0034655)	0.479392	DIS3L2
						intrinsic apoptotic signaling pathway by p53 class mediator (GO:0072332)	0.479392	AEN
						negative regulation of DNA metabolic process (GO:0051053)	0.479392	FAM129B
						positive regulation of interleukin-6 production (GO:0032755)	0.479392	TIRAP
						branching morphogenesis of an epithelial tube (GO:0048754)	0.479392	SLIT2
						digestive tract development (GO:0048565)	0.479392	CCDC40
						positive regulation of epithelial cell proliferation (GO:0050679)	0.480412	PDCL3;ECM1
						negative regulation of response to external stimulus (GO:0032102)	0.480412	C1QTNF3;CXCL17
						regulation of cytokine production (GO:0001817)	0.485284	BTNL9;LURAP1
						adherens junction organization (GO:0034332)	0.487244	CDH15
						detection of chemical stimulus involved in sensory perception of taste (GO:0050912)	0.487244	PKD1L3
						microtubule cytoskeleton organization involved in mitosis (GO:1902850)	0.487244	AURKA
						metaphase plate congression (GO:0051310)	0.487244	FAM83D
						positive regulation of interleukin-8 production (GO:0032757)	0.487244	TIRAP
						negative regulation of immune response (GO:0050777)	0.487244	SAMSN1
						positive regulation of intracellular transport (GO:0032388)	0.487244	SORL1
						myeloid cell differentiation (GO:0030099)	0.487244	TIRAP
						negative regulation of protein kinase activity (GO:0006469)	0.490128	CDKN1A;SORL1
						cellular response to insulin stimulus (GO:0032869)	0.494943	BAIAP2L2;SLC2A4
						cellular response to peptide hormone stimulus (GO:0071375)	0.494943	SLC2A4;SLC30A10
						protein polymerization (GO:0051258)	0.494978	TRPV4
						protein complex subunit organization (GO:0071822)	0.494978	LOXL4
						regulation of protein binding (GO:0043393)	0.499729	SORL1;AURKA
						nucleocytoplasmic transport (GO:0006913)	0.502596	SNRPE
						intraciliary transport (GO:0042073)	0.502596	WDR35
						regulation of G1/S transition of mitotic cell cycle (GO:2000045)	0.502596	CDKN1A
						positive regulation of protein localization to cell periphery (GO:1904377)	0.502596	STX3
						regulation of cellular component movement (GO:0051270)	0.502596	IGBP1
						cartilage development (GO:0051216)	0.502596	TRPV4
						positive regulation of developmental process (GO:0051094)	0.509213	TRPM4;FAM129B
						negative regulation of I-kappaB kinase/NF-kappaB signaling (GO:0043124)	0.510099	C1QTNF3
						polyol metabolic process (GO:0019751)	0.510099	PPIP5K2
						negative regulation of cellular biosynthetic process (GO:0031327)	0.510099	C1QTNF3
						inositol phosphate metabolic process (GO:0043647)	0.510099	PPIP5K2
						cellular response to heat (GO:0034605)	0.510099	TRPV4
						organonitrogen compound biosynthetic process (GO:1901566)	0.514375	SPTLC2;LPCAT2;SPTSSA
						negative regulation of mitotic cell cycle (GO:0045930)	0.51749	HECA
						intrinsic apoptotic signaling pathway in response to DNA damage (GO:0008630)	0.51749	AEN
						positive regulation of chemotaxis (GO:0050921)	0.51749	STX3
						glycoprotein metabolic process (GO:0009100)	0.51749	B4GALT7
						cellular macromolecule catabolic process (GO:0044265)	0.51749	DIS3L2
						regulation of cell migration (GO:0030334)	0.517806	RAP2C;CAMSAP3;SLK;SLIT2;SORL1
						negative regulation of cell growth (GO:0030308)	0.51858	CDKN1A;SLIT2
						regulation of reactive oxygen species metabolic process (GO:2000377)	0.524769	CDKN1A
						protein localization to cell periphery (GO:1990778)	0.527827	BBS2;TSPAN5
						heart morphogenesis (GO:0003007)	0.531939	T
						neurogenesis (GO:0022008)	0.531939	SALL3
						negative regulation of protein ubiquitination (GO:0031397)	0.531939	PDCL3
						calcium ion transport (GO:0006816)	0.532405	TRPV4;TRPM4
						brain development (GO:0007420)	0.536953	BBS2;RAB3GAP1
						negative regulation of neuron projection development (GO:0010977)	0.539001	TRPV4
						regulation of exocytosis (GO:0017157)	0.539001	RSG1
						positive regulation of developmental growth (GO:0048639)	0.539001	SYT2
						positive regulation of actin filament polymerization (GO:0030838)	0.539001	BAIAP2L2
						negative regulation of growth (GO:0045926)	0.541471	CDKN1A;SLIT2
						protein transport (GO:0015031)	0.545461	USP6NL;BBS2;TBC1D1;STX3;HID1
						B cell differentiation (GO:0030183)	0.545956	FNIP1
						positive regulation of mitotic cell cycle (GO:0045931)	0.545956	AURKA
						regulation of DNA binding (GO:0051101)	0.545956	SUMO3
						negative regulation of cell migration (GO:0030336)	0.545958	RAP2C;SLIT2
						sulfur compound biosynthetic process (GO:0044272)	0.550414	CBS;SLC35D2
						positive regulation of GTPase activity (GO:0043547)	0.554179	USP6NL;TBC1D1;RAB3GAP1
						cellular response to nutrient levels (GO:0031669)	0.559556	FNIP1
						glycosphingolipid metabolic process (GO:0006687)	0.559556	SMPD1
						positive regulation of response to stimulus (GO:0048584)	0.559556	TRPM4
						G-protein coupled receptor signaling pathway, coupled to cyclic nucleotide second messenger (GO:0007187)	0.563599	GALR2;SSTR1
						regulation of axonogenesis (GO:0050770)	0.566202	SLIT2
						regulation of RNA splicing (GO:0043484)	0.566202	MBNL1
						cytoskeleton organization (GO:0007010)	0.567932	ZMYM5;WTIP
						vesicle organization (GO:0016050)	0.572233	SYT2;STX3
						positive regulation of protein kinase B signaling (GO:0051897)	0.572233	FGF5;TSPYL5
						negative regulation of response to stimulus (GO:0048585)	0.572233	SLIT2;SLC30A10
						DNA-dependent DNA replication (GO:0006261)	0.572749	MCMBP
						chordate embryonic development (GO:0043009)	0.572749	MBNL1
						cellular defense response (GO:0006968)	0.572749	SPN
						autophagosome organization (GO:1905037)	0.572749	ATG2B
						regulation of neurogenesis (GO:0050767)	0.579197	SORL1
						chloride transmembrane transport (GO:1902476)	0.579197	SLC1A3
						epidermal growth factor receptor signaling pathway (GO:0007173)	0.579197	SLC30A10
						protein homotetramerization (GO:0051289)	0.579197	TRPM4
						regulation of macromolecule metabolic process (GO:0060255)	0.580744	BMI1;TRIM44
						protein localization to plasma membrane (GO:0072659)	0.584952	BBS2;TSPAN5
						positive regulation of cell morphogenesis involved in differentiation (GO:0010770)	0.585548	SLIT2
						post-Golgi vesicle-mediated transport (GO:0006892)	0.585548	SORL1
						regulation of epidermal growth factor receptor signaling pathway (GO:0042058)	0.585548	STAM
						autophagosome assembly (GO:0000045)	0.585548	ATG2B
						regulation of protein metabolic process (GO:0051246)	0.591804	FAM83D
						cell morphogenesis (GO:0000902)	0.591804	CDH15
						regulation of I-kappaB kinase/NF-kappaB signaling (GO:0043122)	0.595319	ECM1;LURAP1;TIRAP
						positive regulation of cytosolic calcium ion concentration (GO:0007204)	0.59739	TRPV4;TRPM4
						cellular response to organic substance (GO:0071310)	0.59739	SLIT2;IL18BP
						negative regulation of apoptotic process (GO:0043066)	0.597519	IGBP1;ANKLE2;NAA35;SLC30A10;FNIP1;FAM129B;THOC6
						regulation of mRNA splicing, via spliceosome (GO:0048024)	0.597965	MBNL1
						positive regulation of protein binding (GO:0032092)	0.597965	TIRAP
						potassium ion transport (GO:0006813)	0.604034	KCNQ4
						regulation of tyrosine phosphorylation of STAT protein (GO:0042509)	0.604034	IL22RA2
						positive regulation of leukocyte chemotaxis (GO:0002690)	0.604034	CXCL17
						regulation of tumor necrosis factor production (GO:0032680)	0.604034	TIRAP
						RNA 3'-end processing (GO:0031123)	0.604034	THOC6
						cellular response to organic cyclic compound (GO:0071407)	0.605526	SPP1;SSTR1
						negative regulation of G2/M transition of mitotic cell cycle (GO:0010972)	0.610012	AURKA
						positive regulation of catabolic process (GO:0009896)	0.610012	SORL1
						second-messenger-mediated signaling (GO:0019932)	0.610012	TRPM4
						cellular amide metabolic process (GO:0043603)	0.610012	SMPD1
						regulation of T cell proliferation (GO:0042129)	0.610012	SPN
						muscle contraction (GO:0006936)	0.613537	GJC1;GALR2
						regulation of cytosolic calcium ion concentration (GO:0051480)	0.613537	TRPV4;TRPM4
						positive regulation of transferase activity (GO:0051347)	0.613537	BMI1;SORL1
						carbohydrate homeostasis (GO:0033500)	0.615899	SLC2A4
						negative regulation of neuron apoptotic process (GO:0043524)	0.615899	SLC30A10
						positive regulation of cell proliferation (GO:0008284)	0.617222	FGF5;CDKN1A;STX3;BMI1;TSPYL5;TRPM4
						response to cytokine (GO:0034097)	0.617496	IGBP1;IL18BP
						homophilic cell adhesion via plasma membrane adhesion molecules (GO:0007156)	0.621698	CDH15
						negative regulation of neuron differentiation (GO:0045665)	0.621698	TRPV4
						positive regulation of cell adhesion (GO:0045785)	0.621698	STX3
						response to lipid (GO:0033993)	0.625321	SPP1;TIRAP
						glycolipid metabolic process (GO:0006664)	0.62741	SMPD1
						positive regulation of protein modification by small protein conjugation or removal (GO:1903322)	0.62741	TSPYL5
						regulation of JAK-STAT cascade (GO:0046425)	0.62741	IL22RA2
						regulation of cell division (GO:0051302)	0.62741	AURKA
						defense response to Gram-positive bacterium (GO:0050830)	0.62741	TIRAP
						negative regulation of cell adhesion (GO:0007162)	0.62741	SPN
						purine ribonucleotide metabolic process (GO:0009150)	0.633036	SULT2A1
						positive regulation of cellular protein localization (GO:1903829)	0.633036	STX3
						central nervous system development (GO:0007417)	0.63702	ANKLE2;RAB3GAP1;THOC6
						regulation of cyclin-dependent protein serine/threonine kinase activity (GO:0000079)	0.638577	CDKN1A
						regulation of gene silencing by miRNA (GO:0060964)	0.638577	WTIP
						insulin receptor signaling pathway (GO:0008286)	0.638577	BAIAP2L2
						cellular response to UV (GO:0034644)	0.638577	CDKN1A
						regulation of protein localization to plasma membrane (GO:1903076)	0.638577	STX3
						negative regulation of cell proliferation (GO:0008285)	0.64056	CDKN1A;SSTR1;B4GALT7;FAM129B;DIS3L2
						cellular protein complex assembly (GO:0043623)	0.640597	PSMG1;CCDC40
						neuron development (GO:0048666)	0.640597	STX3;PDZD7
						regulation of endopeptidase activity (GO:0052548)	0.644034	SPOCK2
						mitotic cell cycle phase transition (GO:0044772)	0.649233	CDKN1A;ARPP19;AURKA
						regulation of endothelial cell migration (GO:0010594)	0.64941	SLIT2
						positive regulation of neurogenesis (GO:0050769)	0.64941	ZC4H2
						regulation of innate immune response (GO:0045088)	0.64941	TIRAP
						regulation of osteoblast differentiation (GO:0045667)	0.64941	TRPM4
						positive regulation of plasma membrane bounded cell projection assembly (GO:0120034)	0.64941	CEP120
						negative regulation of cell cycle G2/M phase transition (GO:1902750)	0.64941	AURKA
						regulation of protein kinase activity (GO:0045859)	0.65173	RAP2C;CDKN1A
						stress-activated protein kinase signaling cascade (GO:0031098)	0.654705	SLK
						snRNA transcription (GO:0009301)	0.654705	INTS12
						snRNA transcription from RNA polymerase II promoter (GO:0042795)	0.654705	INTS12
						calcium-mediated signaling (GO:0019722)	0.654705	TRPM4
						protein ubiquitination involved in ubiquitin-dependent protein catabolic process (GO:0042787)	0.654705	RMND5B
						Ras protein signal transduction (GO:0007265)	0.65523	RAP2C;CDKN1A;SHOC2
						regulation of cell communication (GO:0010646)	0.659919	SAMSN1
						phosphatidylcholine metabolic process (GO:0046470)	0.659919	LPCAT2
						positive regulation of lymphocyte proliferation (GO:0050671)	0.659919	TIRAP
						response to insulin (GO:0032868)	0.659919	SLC2A4
						nuclear import (GO:0051170)	0.659919	SNRPE
						response to metal ion (GO:0010038)	0.665056	SLC30A10
						lipid biosynthetic process (GO:0008610)	0.665056	AGPAT4
						lysosomal transport (GO:0007041)	0.665056	SORL1
						regulation of fat cell differentiation (GO:0045598)	0.665056	TRPM4
						regulation of neuron death (GO:1901214)	0.665056	SORL1
						negative regulation of cell cycle (GO:0045786)	0.665056	HECA
						protein N-linked glycosylation (GO:0006487)	0.670115	B4GALT7
						nucleic acid phosphodiester bond hydrolysis (GO:0090305)	0.670115	EDC3
						regulation of protein complex assembly (GO:0043254)	0.670115	FNIP1
						chloride transport (GO:0006821)	0.670115	SLC1A3
						positive regulation of cytokine secretion (GO:0050715)	0.670115	C1QTNF3
						positive regulation of proteasomal protein catabolic process (GO:1901800)	0.670115	ECSCR
						endosomal transport (GO:0016197)	0.672777	DENND1C;TMEM87B;STAM
						spermatogenesis (GO:0007283)	0.673173	TDRD12;TDRP
						glucose homeostasis (GO:0042593)	0.675098	SLC2A4
						mRNA 3'-end processing (GO:0031124)	0.675098	THOC6
						regulation of G-protein coupled receptor protein signaling pathway (GO:0008277)	0.675098	RGS5
						mitotic spindle organization (GO:0007052)	0.675098	AURKA
						regulation of gene expression, epigenetic (GO:0040029)	0.675098	BMI1
						male gamete generation (GO:0048232)	0.676641	TDRD12;TDRP
						negative regulation of cellular amide metabolic process (GO:0034249)	0.680006	SORL1
						regulation of defense response (GO:0031347)	0.680006	TIRAP
						regulation of signal transduction (GO:0009966)	0.684107	RGS5;INTU;SAMSN1
						activation of protein kinase activity (GO:0032147)	0.684107	SLK;CXCL17;TIRAP
						positive regulation of JNK cascade (GO:0046330)	0.68484	TIRAP
						response to interleukin-1 (GO:0070555)	0.68484	IGBP1
						positive regulation of cytoskeleton organization (GO:0051495)	0.689601	BAIAP2L2
						regulation of cytokinesis (GO:0032465)	0.689601	AURKA
						sensory perception of mechanical stimulus (GO:0050954)	0.694291	PDZD7
						visual perception (GO:0007601)	0.694291	BBS2
						extracellular matrix disassembly (GO:0022617)	0.694291	SPP1
						protein localization to membrane (GO:0072657)	0.696826	BBS2;TSPAN5
						anaphase-promoting complex-dependent catabolic process (GO:0031145)	0.69891	AURKA
						anterograde trans-synaptic signaling (GO:0098916)	0.703229	PCDHB1;SLC1A3;SYN1
						RNA transport (GO:0050658)	0.703459	THOC6
						positive regulation of stress-activated MAPK cascade (GO:0032874)	0.703459	TIRAP
						regulation of hydrolase activity (GO:0051336)	0.703459	RAB3GAP1
						regulation of protein serine/threonine kinase activity (GO:0071900)	0.703459	CDKN1A
						cellular response to hormone stimulus (GO:0032870)	0.703459	SLIT2
						ERBB signaling pathway (GO:0038127)	0.703459	SLC30A10
						NIK/NF-kappaB signaling (GO:0038061)	0.703459	TIRAP
						neuron projection morphogenesis (GO:0048812)	0.706522	SLIT1;SLIT2
						sensory perception of sound (GO:0007605)	0.70794	PDZD7
						positive regulation of protein catabolic process (GO:0045732)	0.70794	SORL1
						sensory perception of light stimulus (GO:0050953)	0.70794	BBS2
						negative regulation of cell death (GO:0060548)	0.70794	SORL1
						negative regulation of cell cycle process (GO:0010948)	0.70794	BMI1
						glycerophospholipid biosynthetic process (GO:0046474)	0.709696	LPCAT2;AGPAT4
						positive regulation of protein secretion (GO:0050714)	0.712353	C1QTNF3
						modulation of chemical synaptic transmission (GO:0050804)	0.712353	SYN1
						mitotic sister chromatid segregation (GO:0000070)	0.712353	DIS3L2
						retrograde transport, endosome to Golgi (GO:0042147)	0.712353	TMEM87B
						regulation of inflammatory response (GO:0050727)	0.715959	C1QTNF3;CXCL17
						positive regulation of peptidyl-serine phosphorylation (GO:0033138)	0.7167	FNIP1
						regulation of neuron differentiation (GO:0045664)	0.720981	ZC4H2
						protein modification process (GO:0036211)	0.720981	B4GALT7
						cellular response to molecule of bacterial origin (GO:0071219)	0.720981	TIRAP
						regulation of cell cycle G2/M phase transition (GO:1902749)	0.720981	AURKA
						regulation of ERK1 and ERK2 cascade (GO:0070372)	0.721458	SLC30A10;FAM83D;TIRAP
						regulation of type I interferon production (GO:0032479)	0.725198	TIRAP
						toll-like receptor signaling pathway (GO:0002224)	0.729352	TIRAP
						regulation of peptidyl-serine phosphorylation (GO:0033135)	0.729352	FNIP1
						positive regulation of intracellular signal transduction (GO:1902533)	0.730395	FGF5;ECM1;LURAP1;TIRAP;TRIM44;TSPYL5
						calcium ion homeostasis (GO:0055074)	0.733443	TRPV4
						organic substance transport (GO:0071702)	0.733443	RHD
						positive regulation of hydrolase activity (GO:0051345)	0.734071	USP6NL;RAB3GAP1
						positive regulation of protein kinase activity (GO:0045860)	0.734071	CDKN1A;SLK
						divalent metal ion transport (GO:0070838)	0.737472	TRPV4
						negative regulation of translation (GO:0017148)	0.737472	WTIP
						positive regulation of protein complex assembly (GO:0031334)	0.737472	FNIP1
						nuclear-transcribed mRNA catabolic process (GO:0000956)	0.739887	PATL1;DIS3L2
						regulation of neuron apoptotic process (GO:0043523)	0.74144	SLC30A10
						vesicle-mediated transport (GO:0016192)	0.742022	USP6NL;DENND1C;TMEM87B;SYT2;STX3
						protein autophosphorylation (GO:0046777)	0.742754	SLK;AURKA
						positive regulation of response to external stimulus (GO:0032103)	0.745349	STX3
						protein tetramerization (GO:0051262)	0.745349	TRPM4
						regulation of Ras protein signal transduction (GO:0046578)	0.745349	SHOC2
						regulation of cytokine-mediated signaling pathway (GO:0001959)	0.745349	TRIM44
						regulation of JNK cascade (GO:0046328)	0.745349	TIRAP
						phospholipase C-activating G-protein coupled receptor signaling pathway (GO:0007200)	0.749199	GALR2
						cellular response to lipid (GO:0071396)	0.751193	SPP1;SSTR1
						negative regulation of protein phosphorylation (GO:0001933)	0.751193	SLIT2;SAMSN1
						positive regulation of cellular metabolic process (GO:0031325)	0.752991	CDKN1A
						nuclear export (GO:0051168)	0.752991	THOC6
						cell cycle G1/S phase transition (GO:0044843)	0.752991	CDKN1A
						regulation of protein phosphorylation (GO:0001932)	0.755293	PDCL3;SLIT2;FNIP1
						positive regulation of protein localization to membrane (GO:1905477)	0.764026	STX3
						regulation of B cell activation (GO:0050864)	0.764026	SAMSN1
						regulation of cytoskeleton organization (GO:0051493)	0.764026	CAMSAP3
						positive regulation of protein metabolic process (GO:0051247)	0.767595	SORL1
						epithelial cell differentiation (GO:0030855)	0.767595	MCIDAS
						cellular metal ion homeostasis (GO:0006875)	0.767595	TRPV4
						antigen processing and presentation of exogenous peptide antigen via MHC class II (GO:0019886)	0.771109	LAG3
						response to tumor necrosis factor (GO:0034612)	0.771109	IGBP1
						cellular response to organonitrogen compound (GO:0071417)	0.771109	SLIT2
						antigen processing and presentation of exogenous peptide antigen (GO:0002478)	0.771109	LAG3
						positive regulation of cell growth (GO:0030307)	0.774571	SYT2
						antigen processing and presentation of peptide antigen via MHC class II (GO:0002495)	0.774571	LAG3
						response to molecule of bacterial origin (GO:0002237)	0.774571	TIRAP
						positive regulation of neuron differentiation (GO:0045666)	0.774571	ZC4H2
						regulation of GTPase activity (GO:0043087)	0.777627	USP6NL;RAB3GAP1
						steroid metabolic process (GO:0008202)	0.77798	SULT2A1
						regulation of lipid metabolic process (GO:0019216)	0.781338	SULT2A1
						cellular response to metal ion (GO:0071248)	0.781338	SLFN14
						mRNA-containing ribonucleoprotein complex export from nucleus (GO:0071427)	0.781338	THOC6
						cellular response to oxygen-containing compound (GO:1901701)	0.783683	SSTR1;SLIT2;TIRAP
						cellular divalent inorganic cation homeostasis (GO:0072503)	0.784646	TRPV4
						regulation of protein ubiquitination (GO:0031396)	0.784646	TSPYL5
						metal ion transport (GO:0030001)	0.784646	KCNQ4
						intrinsic apoptotic signaling pathway (GO:0097193)	0.784646	CDKN1A
						positive regulation of cell differentiation (GO:0045597)	0.792283	CDH15;TRPM4
						monovalent inorganic cation transport (GO:0015672)	0.794272	KCNQ4
						mRNA transport (GO:0051028)	0.794272	THOC6
						G1/S transition of mitotic cell cycle (GO:0000082)	0.797384	CDKN1A
						mRNA export from nucleus (GO:0006406)	0.797384	THOC6
						positive regulation of cellular component organization (GO:0051130)	0.800449	FNIP1
						RNA splicing (GO:0008380)	0.800449	MBNL1
						mRNA processing (GO:0006397)	0.801706	SNRPE;SNRPB2;THOC6
						viral life cycle (GO:0019058)	0.803469	USP6NL
						positive regulation of cell cycle process (GO:0090068)	0.803469	AURKA
						rRNA metabolic process (GO:0016072)	0.806083	SLFN14;DIS3L2
						nucleotide-excision repair (GO:0006289)	0.806442	SUMO3
						positive regulation of ERK1 and ERK2 cascade (GO:0070374)	0.808302	SLC30A10;TIRAP
						regulation of cell growth (GO:0001558)	0.808302	CDKN1A;SLIT2
						macroautophagy (GO:0016236)	0.812256	STAM
						chemical synaptic transmission (GO:0007268)	0.813011	PCDHB1;SLC1A3;SYN1
						ion transport (GO:0006811)	0.813011	SLC20A2;SLC1A3;PKD1L3
						negative regulation of cellular process (GO:0048523)	0.817867	SPN;CDKN1A;SSTR1;SLIT2;FAM129B;DIS3L2
						positive regulation of signal transduction (GO:0009967)	0.819063	TSPAN5;TRIM44
						positive regulation of kinase activity (GO:0033674)	0.820651	CDKN1A
						positive regulation of canonical Wnt signaling pathway (GO:0090263)	0.820651	TRPM4
						regulation of macroautophagy (GO:0016241)	0.828673	NPRL3
						activation of MAPK activity (GO:0000187)	0.831266	CXCL17
						cytosolic transport (GO:0016482)	0.833821	TMEM87B
						positive regulation of protein serine/threonine kinase activity (GO:0071902)	0.833821	TIRAP
						plasma membrane bounded cell projection organization (GO:0120036)	0.833821	STX3
						RNA export from nucleus (GO:0006405)	0.836336	THOC6
						positive regulation of B cell activation (GO:0050871)	0.836336	TIRAP
						regulation of neuron projection development (GO:0010975)	0.836336	TRPV4
						positive regulation of sequence-specific DNA binding transcription factor activity (GO:0051091)	0.837079	CRTC3;TIRAP
						regulation of cell cycle (GO:0051726)	0.837079	SLK;MCIDAS
						enzyme linked receptor protein signaling pathway (GO:0007167)	0.838814	SHC4
						DNA replication (GO:0006260)	0.838814	MCMBP
						Golgi organization (GO:0007030)	0.841255	USP6NL
						regulation of cell differentiation (GO:0045595)	0.841255	SPOCK2
						cellular calcium ion homeostasis (GO:0006874)	0.846026	TRPV4
						platelet degranulation (GO:0002576)	0.848357	ECM1
						organic anion transport (GO:0015711)	0.848357	CYB5RL
						transmembrane receptor protein tyrosine kinase signaling pathway (GO:0007169)	0.849879	FGF5;SHC4;BAIAP2L2;SHOC2
						negative regulation of multicellular organismal process (GO:0051241)	0.850654	BBS2
						DNA metabolic process (GO:0006259)	0.854415	CBS;DCTPP1;INIP
						protein lipidation (GO:0006497)	0.855143	ABHD17C
						positive regulation of NF-kappaB transcription factor activity (GO:0051092)	0.857337	TIRAP
						transcription from RNA polymerase II promoter (GO:0006366)	0.8578	INTS12;CDKN1A;SALL3;SNRPE;THOC6
						ncRNA processing (GO:0034470)	0.85858	INTS12;DIS3L2
						generation of neurons (GO:0048699)	0.861626	IER2
						protein glycosylation (GO:0006486)	0.861626	B4GALT7
						negative regulation of programmed cell death (GO:0043069)	0.865525	ANKLE2;NAA35;FAM129B;THOC6
						protein targeting (GO:0006605)	0.86782	SORL1
						adenylate cyclase-modulating G-protein coupled receptor signaling pathway (GO:0007188)	0.869823	GALR2
						regulation of cell proliferation (GO:0042127)	0.872085	FGF5;CDKN1A;STX3;SSTR1;TSPYL5;TRPM4;FAM129B;DIS3L2
						RNA splicing, via transesterification reactions with bulged adenosine as nucleophile (GO:0000377)	0.872973	SNRPE;SNRPB2
						regulation of signal transduction by p53 class mediator (GO:1901796)	0.877535	AURKA
						regulation of primary metabolic process (GO:0080090)	0.879391	SULT2A1
						neuron differentiation (GO:0030182)	0.879391	IER2
						defense response to bacterium (GO:0042742)	0.880376	SPN;TIRAP
						regulation of small GTPase mediated signal transduction (GO:0051056)	0.881219	SLIT2
						positive regulation of Wnt signaling pathway (GO:0030177)	0.881219	TRPM4
						positive regulation of macromolecule biosynthetic process (GO:0010557)	0.884792	RAB3GAP1
						cell-cell adhesion via plasma-membrane adhesion molecules (GO:0098742)	0.884792	CDH15
						positive regulation of cellular process (GO:0048522)	0.893931	FGF5;STX3;SORL1;TSPYL5;TRPM4
						regulation of immune response (GO:0050776)	0.894003	BTNL9;TIRAP
						regulated exocytosis (GO:0045055)	0.894882	ECM1
						regulation of G2/M transition of mitotic cell cycle (GO:0010389)	0.896476	AURKA
						heart development (GO:0007507)	0.896476	T
						negative regulation of cell differentiation (GO:0045596)	0.898045	TRPM4
						protein deubiquitination (GO:0016579)	0.901473	STAM;OTUD3
						positive regulation of programmed cell death (GO:0043068)	0.901473	PNMA3;SLIT2
						response to lipopolysaccharide (GO:0032496)	0.905545	TIRAP
						mRNA splicing, via spliceosome (GO:0000398)	0.906178	SNRPE;SNRPB2
						protein modification by small protein removal (GO:0070646)	0.906178	STAM;OTUD3
						endocytosis (GO:0006897)	0.908451	DENND1C;SORL1
						positive regulation of cellular biosynthetic process (GO:0031328)	0.911147	ARPP19
						transcription initiation from RNA polymerase II promoter (GO:0006367)	0.912495	CDKN1A
						cellular response to cytokine stimulus (GO:0071345)	0.914903	CDKN1A;STX3;IL22RA2;IL18BP
						T cell receptor signaling pathway (GO:0050852)	0.916418	BTNL9
						Golgi vesicle transport (GO:0048193)	0.917039	SPTA1;SORL1
						neuron projection development (GO:0031175)	0.921376	STX3
						MAPK cascade (GO:0000165)	0.923928	FGF5;SPTA1
						negative regulation of signal transduction (GO:0009968)	0.928516	SMPD1;FAM129B
						negative regulation of transcription from RNA polymerase II promoter (GO:0000122)	0.930065	IGBP1;T;SOX14;BMI1;FNIP1
						positive regulation of MAP kinase activity (GO:0043406)	0.932528	CXCL17
						positive regulation of MAPK cascade (GO:0043410)	0.933677	SLC30A10;TIRAP
						positive regulation of cell motility (GO:2000147)	0.934562	SPOCK2
						proteasome-mediated ubiquitin-dependent protein catabolic process (GO:0043161)	0.935318	RMND5B;AURKA
						ER to Golgi vesicle-mediated transport (GO:0006888)	0.935555	SPTA1
						phosphate-containing compound metabolic process (GO:0006796)	0.938447	PPIP5K2
						regulation of mitotic cell cycle phase transition (GO:1901990)	0.939382	AURKA
						DNA-templated transcription, initiation (GO:0006352)	0.94121	CDKN1A
						receptor-mediated endocytosis (GO:0006898)	0.942982	SORL1
						protein homooligomerization (GO:0051260)	0.944702	TRPM4
						RNA metabolic process (GO:0016070)	0.945542	DIS3L2
						positive regulation of apoptotic process (GO:0043065)	0.947129	PNMA3;SLIT2
						RNA processing (GO:0006396)	0.947184	MBNL1
						gene expression (GO:0010467)	0.948726	TSPAN5;SORL1;THOC6
						positive regulation of protein phosphorylation (GO:0001934)	0.9493	RAP2C;CDKN1A;FNIP1
						regulation of nucleic acid-templated transcription (GO:1903506)	0.953043	SOX1;SALL3;IGSF1;GPBP1L1;WTIP
						rRNA processing (GO:0006364)	0.953985	DIS3L2
						regulation of MAPK cascade (GO:0043408)	0.954684	FAM83D
						negative regulation of gene expression (GO:0010629)	0.957805	SLFN14;SOX14;BMI1;FAM129B;DIS3L2
						positive regulation of phosphorylation (GO:0042327)	0.958026	FNIP1
						cellular response to DNA damage stimulus (GO:0006974)	0.960062	CDKN1A;INIP
						regulation of canonical Wnt signaling pathway (GO:0060828)	0.961123	TRPM4
						regulation of cellular macromolecule biosynthetic process (GO:2000112)	0.962864	SOX1;SALL3;IGSF1;GPBP1L1;WTIP
						protein oligomerization (GO:0051259)	0.963435	C1QTNF3
						cytokine-mediated signaling pathway (GO:0019221)	0.963591	CDKN1A;STX3;IL22RA2;IL18BP;IL17RA
						regulation of apoptotic process (GO:0042981)	0.964348	ANKLE2;SLK;NAA35;PNMA3;SLIT2;FAM129B;THOC6
						viral process (GO:0016032)	0.965079	USP6NL
						ribosome biogenesis (GO:0042254)	0.968148	DIS3L2
						post-translational protein modification (GO:0043687)	0.972193	CCDC8;SPP1
						proteasomal protein catabolic process (GO:0010498)	0.973095	RMND5B
						cellular protein metabolic process (GO:0044267)	0.97796	SPP1;B4GALT7;SORL1
						inflammatory response (GO:0006954)	0.978629	SIGLEC1
						transmembrane transport (GO:0055085)	0.978875	MFSD9;SLC41A2
						regulation of transcription from RNA polymerase II promoter (GO:0006357)	0.979698	IGBP1;CDKN1A;CRTC3;SOX14;BMI1;METTL23;SPIC;MCIDAS;T;GALR2;ZMYM5;FNIP1;NFKBID;IER2
						antigen receptor-mediated signaling pathway (GO:0050851)	0.980208	BTNL9
						positive regulation of nucleic acid-templated transcription (GO:1903508)	0.982213	SPP1;TRIM44;FAM129B
						regulation of programmed cell death (GO:0043067)	0.983286	SLK
						protein modification by small protein conjugation (GO:0032446)	0.983779	SUMO3;TRPM4
						negative regulation of transcription, DNA-templated (GO:0045892)	0.98463	IGBP1;T;SOX14;BMI1;FNIP1;FAM129B
						DNA repair (GO:0006281)	0.987711	INIP
						regulation of intracellular signal transduction (GO:1902531)	0.988219	FAM83D;AURKA
						regulation of gene expression (GO:0010468)	0.989419	MBNL1;SOX1;SALL3;IGSF1;GPBP1L1;BMI1;WTIP;TRIM44
						negative regulation of nucleic acid-templated transcription (GO:1903507)	0.991235	SOX14;FAM129B
						protein phosphorylation (GO:0006468)	0.993838	SLK;AURKA
						neutrophil degranulation (GO:0043312)	0.994549	RAP2C;NBEAL2
						ubiquitin-dependent protein catabolic process (GO:0006511)	0.994568	RMND5B
						neutrophil activation involved in immune response (GO:0002283)	0.994839	RAP2C;NBEAL2
						neutrophil mediated immunity (GO:0002446)	0.995113	RAP2C;NBEAL2
						positive regulation of transcription, DNA-templated (GO:0045893)	0.995262	METTL23;CRTC3;MCIDAS;GALR2;SPP1;IER2;TRIM44;FAM129B
						transcription, DNA-templated (GO:0006351)	0.99569	SALL3
						regulation of transcription, DNA-templated (GO:0006355)	0.996203	CDKN1A;IGSF1;SOX14;WTIP;FAM129B;SPIC;SOX1;SALL3;ZMYM5;SPP1;GPBP1L1;NFKBID;TRIM44
						positive regulation of transcription from RNA polymerase II promoter (GO:0045944)	0.996316	METTL23;CRTC3;MCIDAS;GALR2;IER2
						negative regulation of cellular macromolecule biosynthetic process (GO:2000113)	0.996532	SOX14;FAM129B
						phosphorylation (GO:0016310)	0.997288	AURKA
						positive regulation of gene expression (GO:0010628)	0.999413	SPP1;TRIM44;FAM129B
						protein ubiquitination (GO:0016567)	0.999576	RMND5B
						cellular protein modification process (GO:0006464)	0.999853	CCDC8;SPP1;B4GALT7;AURKA

### Sheet: Young enriched
Cellular component_2018	P-value	Genes	Biological process_2018	P-value	Genes	Molecular function_2018	P-value	Genes
microtubule organizing center part (GO:0044450)	0.00221483	WDR60;CBY1;BBS9;FOPNL;WDR34;MSS51	intraciliary transport involved in cilium assembly (GO:0035735)	6.07245e-05	WDR60;TTC21B;IFT80;WDR34;IFT46	protein-lysine N-methyltransferase activity (GO:0016279)	0.0133502	METTL22;SETD6;KMT2C
centriolar satellite (GO:0034451)	0.00224337	BBS9;FOPNL;MSS51	intraciliary transport (GO:0042073)	0.000120173	WDR60;TTC21B;IFT80;WDR34;IFT46	Rab guanyl-nucleotide exchange factor activity (GO:0017112)	0.016629	RGP1;SMCR8;TRAPPC13
main axon (GO:0044304)	0.00500248	CNTNAP1;SPOCK1;KCNAB2	cilium assembly (GO:0060271)	0.000254607	WDR60;TTC21B;CBY1;HAUS4;BBS9;IFT80;FOPNL;WDR34;IFT46;MSS51;SFI1	lysine N-methyltransferase activity (GO:0016278)	0.0203905	METTL22;SETD6
pericentriolar material (GO:0000242)	0.0120605	WDR60;BBS9	negative regulation of autophagy (GO:0010507)	0.00138896	LEPR;SMCR8;RASIP1;SNCA	bicarbonate transmembrane transporter activity (GO:0015106)	0.0222758	SLC26A7;SLC4A3			Pathways of interest
cytoplasmic dynein complex (GO:0005868)	0.0203905	WDR60;WDR34	protein complex localization (GO:0031503)	0.00153743	NACC2;WDR34;IFT46	alpha-tubulin binding (GO:0043014)	0.0304918	BEX4;SNCA			TOP PATHWAYS OF INTEREST		pvalue	"-LOG10"
spindle pole (GO:0000922)	0.0267739	BEX4;STAG2;WDR60;CEP44	negative regulation of transporter activity (GO:0032410)	0.00224656	NDFIP1;SNCA	Hsp70 protein binding (GO:0030544)	0.0327064	IQCG;SNCA			Component	microtubule organizing center part (GO:0044450)	0.00221483	2.65466	WDR60;CBY1;BBS9;FOPNL;WDR34;MSS51
cullin-RING ubiquitin ligase complex (GO:0031461)	0.0431783	ZYG11B;DCAF17;ANAPC16;KLHDC8B;DCAF10	cilium organization (GO:0044782)	0.00435812	WDR60;CBY1;BBS9;IFT80;FOPNL;WDR34;IFT46	WW domain binding (GO:0050699)	0.0373174	FAM189B;NDFIP1				centriolar satellite (GO:0034451)	0.00224337	2.6491	BBS9;FOPNL;MSS51
Cul4-RING E3 ubiquitin ligase complex (GO:0080008)	0.0552104	DCAF17;DCAF10	regulation of cellular pH (GO:0030641)	0.00744244	SLC9A5;SLC26A7;SLC4A3	sodium ion transmembrane transporter activity (GO:0015081)	0.0392037	SLC9A5;SLC4A3;SLC17A1				main axon (GO:0044304)	0.00500248	2.30081	CNTNAP1;SPOCK1;KCNAB2
centrosome (GO:0005813)	0.0563792	TTC12;WDR60;HAUS4;BBS9;IFT80;FOPNL;IFT46;MSS51;CEP44	inorganic anion transport (GO:0015698)	0.0111578	SLC26A7;ANO7;SLC17A1	ATP-dependent microtubule motor activity, plus-end-directed (GO:0008574)	0.0421609	WDR60;WDR34
paranode region of axon (GO:0033270)	0.061661	CNTNAP1	regulation of intracellular pH (GO:0051453)	0.0111578	SLC9A5;SLC26A7;SLC4A3	xylosyltransferase activity (GO:0042285)	0.061661	GXYLT1			Process	cilium assembly (GO:0060271)	0.000254607	3.59413	WDR60;TTC21B;CBY1;HAUS4;BBS9;IFT80;FOPNL;WDR34;IFT46;MSS51;SFI1
FACIT collagen trimer (GO:0005593)	0.061661	COL9A2	protein transport along microtubule (GO:0098840)	0.0120605	WDR34;IFT46	cuprous ion binding (GO:1903136)	0.061661	SNCA				negative regulation of autophagy (GO:0010507)	0.00138896	2.85731	LEPR;SMCR8;RASIP1;SNCA
manchette (GO:0002177)	0.0715634	IQCG	purine-containing compound metabolic process (GO:0072521)	0.0135744	OARD1;SLC17A1	NADPH-hemoprotein reductase activity (GO:0003958)	0.061661	NDOR1				protein complex localization (GO:0031503)	0.00153743	2.8132	NACC2;WDR34;IFT46
HAUS complex (GO:0070652)	0.0813619	HAUS4	plasma membrane bounded cell projection assembly (GO:0120031)	0.0142714	WDR60;CBY1;BBS9;IFT80;FOPNL;WDR34;IFT46	protein methyltransferase activity (GO:0008276)	0.0694682	METTL22;SETD6				negative regulation of transporter activity (GO:0032410)	0.00224656	2.64848	NDFIP1;SNCA
chromatin silencing complex (GO:0005677)	0.0813619	BAHCC1	regulation of mitotic spindle assembly (GO:1901673)	0.016834	STAG2;CHMP4C	sodium-dependent phosphate transmembrane transporter activity (GO:0015321)	0.0715634	SLC17A1
juxtaparanode region of axon (GO:0044224)	0.0910573	KCNAB2	organelle assembly (GO:0070925)	0.0187117	WDR60;CHMP4C;CBY1;HAUS4;BBS9;IFT80;FOPNL;WDR34;IFT46	anion:cation symporter activity (GO:0015296)	0.0754736	SLC4A3;SLC17A1			Function	protein-lysine N-methyltransferase activity (GO:0016279)	0.0133502	1.87451	METTL22;SETD6;KMT2C
primary lysosome (GO:0005766)	0.100651	STXBP2	negative regulation of cellular catabolic process (GO:0031330)	0.0213061	RGP1;LEPR;RASIP1	sequence-specific mRNA binding (GO:1990825)	0.0813619	SSB				Rab guanyl-nucleotide exchange factor activity (GO:0017112)	0.016629	1.77913	RGP1;SMCR8;TRAPPC13
MLL3/4 complex (GO:0044666)	0.110144	KMT2C	protein localization to cilium (GO:0061512)	0.0222758	TTC21B;BBS9	tau protein binding (GO:0048156)	0.0813619	SNCA				lysine N-methyltransferase activity (GO:0016278)	0.0203905	1.69057	METTL22;SETD6
nuclear replication fork (GO:0043596)	0.110144	ETAA1	protein homotetramerization (GO:0051289)	0.0223191	MIP;CBY1;APIP	sodium:bicarbonate symporter activity (GO:0008510)	0.0813619	SLC4A3
axonal growth cone (GO:0044295)	0.110144	COBL	regulation of spindle assembly (GO:0090169)	0.0283398	STAG2;CHMP4C	transcriptional repressor activity, RNA polymerase II transcription factor binding (GO:0001191)	0.0879501	CREBBP;PARP9
SAGA complex (GO:0000124)	0.119537	ATXN7L3	negative regulation of organelle assembly (GO:1902116)	0.0327064	TBC1D30;SMCR8	UDP-xylosyltransferase activity (GO:0035252)	0.0910573	GXYLT1
node of Ranvier (GO:0033268)	0.119537	SPOCK1	protein destabilization (GO:0031648)	0.0421609	CREBBP;SNCA	armadillo repeat domain binding (GO:0070016)	0.0910573	STRN4
germ plasm (GO:0060293)	0.128831	EXD1	negative regulation of macromolecule metabolic process (GO:0010605)	0.0424857	NDFIP1;STC2;SMCR8;PARP9	inorganic anion transmembrane transporter activity (GO:0015103)	0.0911596	SLC26A7;SLC4A3
spindle (GO:0005819)	0.13429	BEX4;WDR60;GEM;CEP44	axonemal dynein complex assembly (GO:0070286)	0.047225	DNAAF2;MSS51	ATP-dependent microtubule motor activity (GO:1990939)	0.0911596	WDR60;WDR34
dystrophin-associated glycoprotein complex (GO:0016010)	0.138028	SNTB2	protein homooligomerization (GO:0051260)	0.0512421	FCER1G;MIP;NACC2;CBY1;APIP	sodium:phosphate symporter activity (GO:0005436)	0.100651	SLC17A1
Cul2-RING ubiquitin ligase complex (GO:0031462)	0.147128	ZYG11B	regulation of mitotic spindle organization (GO:0060236)	0.0524986	STAG2;CHMP4C	cysteine-type endopeptidase inhibitor activity (GO:0004869)	0.100988	SPOCK1;SNCA
Ino80 complex (GO:0031011)	0.147128	INO80B	T cell differentiation (GO:0030217)	0.0607777	FCER1G;LEPR	SH3/SH2 adaptor activity (GO:0005070)	0.100988	CNTNAP1;SH2D6
P granule (GO:0043186)	0.156133	EXD1	regulation of biosynthetic process (GO:0009889)	0.061661	SNCA	protein kinase regulator activity (GO:0019887)	0.104017	SH3BP5L;CCNYL1;SMCR8
CHD-type complex (GO:0090545)	0.156133	NACC2	regulation of extracellular exosome assembly (GO:1903551)	0.061661	SDC4	oxalate transmembrane transporter activity (GO:0019531)	0.110144	SLC26A7
NuRD complex (GO:0016581)	0.156133	NACC2	regulation of cell cycle checkpoint (GO:1901976)	0.061661	ETAA1	hexosaminidase activity (GO:0015929)	0.110144	HEXDC
platelet alpha granule membrane (GO:0031092)	0.165043	SNCA	N-acetylneuraminate catabolic process (GO:0019262)	0.061661	NPL	potassium:proton antiporter activity (GO:0015386)	0.110144	SLC9A5
intermediate filament cytoskeleton (GO:0045111)	0.172379	NDOR1;SYCE1L	inner ear receptor cell differentiation (GO:0060113)	0.061661	WHRN	immunoglobulin binding (GO:0019865)	0.110144	FCER1G
tertiary granule membrane (GO:0070821)	0.179922	FCER1G;KCNAB2	negative regulation of cytokinesis (GO:0032466)	0.061661	CHMP4C	complement receptor activity (GO:0004875)	0.110144	CR2
nuclear periphery (GO:0034399)	0.198983	STAG2;TNPO2	inner ear receptor cell development (GO:0060119)	0.061661	WHRN	SH3 domain binding (GO:0017124)	0.114518	CNTNAP1;SH3BP5L
anaphase-promoting complex (GO:0005680)	0.199756	ANAPC16	amino sugar catabolic process (GO:0046348)	0.061661	NPL	serine-type endopeptidase inhibitor activity (GO:0004867)	0.117971	SLPI;SPOCK1
chromatin (GO:0000785)	0.203794	CREBBP;STAG2;NACC2;SMCR8;BAHCC1	regulation of inositol phosphate biosynthetic process (GO:0010919)	0.061661	SNCA	sulfate transmembrane transporter activity (GO:0015116)	0.119537	SLC26A7
INO80-type complex (GO:0097346)	0.208207	INO80B	protein localization to endoplasmic reticulum exit site (GO:0070973)	0.061661	CTAGE5	metalloendopeptidase inhibitor activity (GO:0008191)	0.119537	SPOCK1
mitotic spindle (GO:0072686)	0.22215	STAG2;GEM	positive regulation of autophagosome maturation (GO:1901098)	0.061661	SMCR8	kinase inhibitor activity (GO:0019210)	0.12848	SH3BP5L;SMCR8
endoplasmic reticulum exit site (GO:0070971)	0.224845	CTAGE5	negative regulation of protein catabolic process (GO:0042177)	0.0636305	RGP1;SNCA	oxidoreductase activity, acting on NAD(P)H, heme protein as acceptor (GO:0016653)	0.128831	NDOR1
mitotic spindle pole (GO:0097431)	0.233032	STAG2	negative regulation of transport (GO:0051051)	0.0665278	NDFIP1;SNCA	phosphate ion transmembrane transporter activity (GO:0015114)	0.128831	SLC17A1
specific granule (GO:0042581)	0.238827	SLPI;STXBP2;KCNAB2	bicarbonate transport (GO:0015701)	0.0694682	SLC26A7;SLC4A3	sodium:proton antiporter activity (GO:0015385)	0.128831	SLC9A5
replication fork (GO:0005657)	0.241134	ETAA1	protein tetramerization (GO:0051262)	0.0698597	MIP;CBY1;APIP	water transmembrane transporter activity (GO:0005372)	0.128831	MIP
platelet alpha granule (GO:0031091)	0.245517	MAGED2;SNCA	inner ear receptor stereocilium organization (GO:0060122)	0.0715634	WHRN	water channel activity (GO:0015250)	0.128831	MIP
tertiary granule (GO:0070820)	0.250075	FCER1G;STXBP2;KCNAB2	protein localization to cytoplasmic stress granule (GO:1903608)	0.0715634	SSB	monovalent cation:proton antiporter activity (GO:0005451)	0.138028	SLC9A5
centriole (GO:0005814)	0.265061	CBY1;WDR34	tRNA 3'-end processing (GO:0042780)	0.0715634	SSB	lipoprotein transporter activity (GO:0042954)	0.138028	CTAGE5
spindle midzone (GO:0051233)	0.272698	GEM	positive regulation of inositol phosphate biosynthetic process (GO:0060732)	0.0715634	SNCA	anion transmembrane transporter activity (GO:0008509)	0.139197	SLC26A7;SLC4A3
Golgi lumen (GO:0005796)	0.276793	MUCL1;SDC4	regulation of hormone biosynthetic process (GO:0046885)	0.0715634	STC2	peptide N-acetyltransferase activity (GO:0034212)	0.147128	CREBBP
sarcoplasm (GO:0016528)	0.280382	SPOCK1	regulation of DNA endoreduplication (GO:0032875)	0.0715634	STAG2	ligand-dependent nuclear receptor transcription coactivator activity (GO:0030374)	0.150101	ZCCHC18;ATXN7L3
microtubule organizing center (GO:0005815)	0.288522	TTC12;WDR60;HAUS4;IFT80;FOPNL;IFT46;CEP44	auditory receptor cell differentiation (GO:0042491)	0.0715634	WHRN	potassium ion antiporter activity (GO:0022821)	0.156133	SLC9A5
Cajal body (GO:0015030)	0.302954	ANGEL2	ribosomal protein import into nucleus (GO:0006610)	0.0715634	TNPO2	histone methyltransferase activity (H3-K4 specific) (GO:0042800)	0.156133	KMT2C
endoplasmic reticulum lumen (GO:0005788)	0.318436	SPON1;STC2;MZB1;COL9A2	long-chain fatty acid catabolic process (GO:0042758)	0.0715634	AIG1	poly(U) RNA binding (GO:0008266)	0.156133	SSB
site of DNA damage (GO:0090734)	0.324822	PARP9	L-methionine salvage (GO:0071267)	0.0715634	APIP	methyltransferase activity (GO:0008168)	0.157462	METTL22;METTL4
nuclear ubiquitin ligase complex (GO:0000152)	0.35292	ANAPC16	microglial cell activation (GO:0001774)	0.0715634	SNCA	protein kinase inhibitor activity (GO:0004860)	0.157462	SH3BP5L;SMCR8
perinuclear region of cytoplasm (GO:0048471)	0.368735	NDFIP1;STC2;GDPD1;COBL;SNCA	cellular response to leptin stimulus (GO:0044320)	0.0715634	LEPR	hyaluronic acid binding (GO:0005540)	0.173859	HAPLN2
nuclear chromosome part (GO:0044454)	0.39801	ETAA1;INO80B;CREBBP;SSB;NACC2	metaphase plate congression (GO:0051310)	0.0785363	CHMP4C;GEM	ion antiporter activity (GO:0099516)	0.173859	SLC26A7
histone methyltransferase complex (GO:0035097)	0.405672	KMT2C	posttranscriptional regulation of gene expression (GO:0010608)	0.0785363	NACC2;PARP9	NAD+ ADP-ribosyltransferase activity (GO:0003950)	0.173859	PARP9
chromosome, centromeric region (GO:0000775)	0.405672	STAG2	peptidyl-lysine acetylation (GO:0018394)	0.0813619	CREBBP	dynein complex binding (GO:0070840)	0.182583	SNCA
polymeric cytoskeletal fiber (GO:0099513)	0.413245	BEX4;COBL;KCNAB2	regulation of chaperone-mediated autophagy (GO:1904714)	0.0813619	SNCA	intracellular chloride channel activity (GO:0061778)	0.182583	ANO7
mitochondrial respiratory chain complex I (GO:0005747)	0.418177	SNCA	central nervous system myelination (GO:0022010)	0.0813619	CNTNAP1	lysophospholipase activity (GO:0004622)	0.182583	GDPD1
axon (GO:0030424)	0.439437	COBL;SNCA	response to epinephrine (GO:0071871)	0.0813619	SNCA	intracellular calcium activated chloride channel activity (GO:0005229)	0.182583	ANO7
actin filament (GO:0005884)	0.442406	COBL	integrin activation (GO:0033622)	0.0813619	MZB1	protein phosphatase 2A binding (GO:0051721)	0.191215	STRN4
nuclear matrix (GO:0016363)	0.465631	STAG2	regulation of dopamine uptake involved in synaptic transmission (GO:0051584)	0.0813619	SNCA	ferrous iron binding (GO:0008198)	0.191215	SNCA
ficolin-1-rich granule membrane (GO:0101003)	0.47688	FCER1G	peptidyl-lysine monomethylation (GO:0018026)	0.0813619	SETD6	aldo-keto reductase (NADP) activity (GO:0004033)	0.191215	KCNAB2
specific granule lumen (GO:0035580)	0.482416	SLPI	response to magnesium ion (GO:0032026)	0.0813619	SNCA	poly-pyrimidine tract binding (GO:0008187)	0.191215	SSB
nuclear chromatin (GO:0000790)	0.500704	INO80B;CREBBP;NACC2	immunoglobulin mediated immune response (GO:0016064)	0.0813619	FCER1G	anion:anion antiporter activity (GO:0015301)	0.199756	SLC26A7
platelet alpha granule lumen (GO:0031093)	0.509233	MAGED2	leptin-mediated signaling pathway (GO:0033210)	0.0813619	LEPR	protein transporter activity (GO:0008565)	0.206676	CTAGE5;TNPO2
cytosolic large ribosomal subunit (GO:0022625)	0.519568	SURF6	negative regulation of exocytosis (GO:0045920)	0.0813619	SNCA	core promoter proximal region DNA binding (GO:0001159)	0.208207	CREBBP
Cul3-RING ubiquitin ligase complex (GO:0031463)	0.524654	KLHDC8B	peripheral nervous system axon ensheathment (GO:0032292)	0.0813619	CNTNAP1	bHLH transcription factor binding (GO:0043425)	0.208207	CREBBP
large ribosomal subunit (GO:0015934)	0.534666	SURF6	response to leptin (GO:0044321)	0.0813619	LEPR	N-acetyltransferase activity (GO:0008080)	0.208207	CREBBP
chromosomal region (GO:0098687)	0.554065	STAG2	positive regulation of chromatin binding (GO:0035563)	0.0813619	PARP9	NF-kappaB binding (GO:0051059)	0.224845	SETD6
trans-Golgi network (GO:0005802)	0.583394	RGP1;CBY1	negative regulation of monooxygenase activity (GO:0032769)	0.0813619	SNCA	acetyltransferase activity (GO:0016407)	0.224845	CREBBP
trans-Golgi network membrane (GO:0032588)	0.594819	RGP1	actin filament network formation (GO:0051639)	0.0813619	COBL	neutral amino acid transmembrane transporter activity (GO:0015175)	0.224845	SLC43A1
lysosomal lumen (GO:0043202)	0.599112	SDC4	cellular response to epinephrine stimulus (GO:0071872)	0.0813619	SNCA	cysteine-type endopeptidase inhibitor activity involved in apoptotic process (GO:0043027)	0.224845	SNCA
actin cytoskeleton (GO:0015629)	0.602225	SMTN;COBL;SNCA	negative regulation of glucose import (GO:0046325)	0.0813619	MZB1	histone deacetylase binding (GO:0042826)	0.226034	BEX4;NACC2
specific granule membrane (GO:0035579)	0.619906	KCNAB2	negative regulation of establishment of protein localization (GO:1904950)	0.0813619	NDFIP1	ion gated channel activity (GO:0022839)	0.233032	ANO7
chromosome (GO:0005694)	0.643448	STAG2	negative regulation of cilium assembly (GO:1902018)	0.0813619	TBC1D30	actin monomer binding (GO:0003785)	0.233032	COBL
microtubule (GO:0005874)	0.652293	BEX4;KCNAB2	B cell mediated immunity (GO:0019724)	0.0813619	FCER1G	substrate-specific channel activity (GO:0022838)	0.24915	MIP
dendrite (GO:0030425)	0.664938	COBL;STRN4	heterochromatin assembly (GO:0031507)	0.0813619	BAHCC1	cyclin-dependent protein serine/threonine kinase regulator activity (GO:0016538)	0.24915	CCNYL1
nuclear chromosome, telomeric region (GO:0000784)	0.679502	SSB	Schwann cell development (GO:0014044)	0.0813619	CNTNAP1	protein phosphatase binding (GO:0019903)	0.253331	STAT6;STRN4
endocytic vesicle (GO:0030139)	0.682901	PLEKHG5	protein localization to organelle (GO:0033365)	0.0832163	SSB;TTC21B;BBS9	nuclear localization sequence binding (GO:0008139)	0.257083	TNPO2
spliceosomal complex (GO:0005681)	0.702557	CTNNBL1	myelin assembly (GO:0032288)	0.0910573	CNTNAP1	inorganic anion exchanger activity (GO:0005452)	0.257083	SLC4A3
chromosome, telomeric region (GO:0000781)	0.732659	SSB	cellular response to interleukin-4 (GO:0071353)	0.0910573	STAT6	kinesin binding (GO:0019894)	0.257083	SNCA
cytosolic ribosome (GO:0022626)	0.732659	SURF6	endothelial cell chemotaxis (GO:0035767)	0.0910573	PLEKHG5	dicarboxylic acid transmembrane transporter activity (GO:0005310)	0.257083	SLC26A7
microtubule cytoskeleton (GO:0015630)	0.779666	BEX4;KCNAB2;IQCG	negative regulation of microtubule polymerization (GO:0031115)	0.0910573	SNCA	phosphotyrosine residue binding (GO:0001784)	0.264931	SH3BP2
cytoskeleton (GO:0005856)	0.801924	SMTN;NDOR1;SYCE1L;SNCA	heterochromatin organization (GO:0070828)	0.0910573	BAHCC1	NADP binding (GO:0050661)	0.272698	NDOR1
nucleolar part (GO:0044452)	0.803865	SURF6	regulation of leukocyte degranulation (GO:0043300)	0.0910573	STXBP2	transcriptional repressor activity, RNA polymerase II core promoter proximal region sequence-specific binding (GO:0001078)	0.272883	CREBBP;NACC2
azurophil granule (GO:0042582)	0.80595	STXBP2	regulation of mast cell activation involved in immune response (GO:0033006)	0.0910573	STXBP2	protein serine/threonine kinase activator activity (GO:0043539)	0.280382	ETAA1
nucleoplasm part (GO:0044451)	0.80635	CREBBP;KMT2C;NACC2	negative regulation of peptidyl-lysine acetylation (GO:2000757)	0.0910573	SNCA	hydrolase activity, hydrolyzing O-glycosyl compounds (GO:0004553)	0.287986	HEXDC
cytosolic part (GO:0044445)	0.816049	SURF6	regulation of protein ubiquitination (GO:0031396)	0.0913036	ZYG11B;NDFIP1;NXN	phosphatase binding (GO:0019902)	0.292416	STAT6;SFI1
vacuolar lumen (GO:0005775)	0.819941	SDC4	receptor internalization (GO:0031623)	0.0976794	FCER1G;SNCA	mRNA binding (GO:0003729)	0.292848	SSB;SLPI;ANGEL2
lysosome (GO:0005764)	0.825459	SDC4;STXBP2;SNCA	cardiovascular system development (GO:0072358)	0.100651	NXN	carboxylic acid binding (GO:0031406)	0.302954	HAPLN2
cytoplasmic ribonucleoprotein granule (GO:0036464)	0.836464	EXD1	IRES-dependent viral translational initiation (GO:0075522)	0.100651	SSB	protein phosphorylated amino acid binding (GO:0045309)	0.302954	SH3BP2
nucleolus (GO:0005730)	0.844721	INO80B;METTL22;NACC2;SURF6;MAGED2	negative regulation of cellular protein catabolic process (GO:1903363)	0.100651	RGP1	ion transmembrane transporter activity (GO:0015075)	0.310321	SLC4A3
secretory granule lumen (GO:0034774)	0.850371	SLPI;MAGED2	regulation of DNA damage checkpoint (GO:2000001)	0.100651	ETAA1	endopeptidase regulator activity (GO:0061135)	0.317609	SLPI
lytic vacuole (GO:0000323)	0.857702	SNCA	intraciliary retrograde transport (GO:0035721)	0.100651	TTC21B	peptidase inhibitor activity (GO:0030414)	0.317609	SLPI
ficolin-1-rich granule (GO:0101002)	0.859217	FCER1G	urate transport (GO:0015747)	0.100651	SLC17A1	endopeptidase inhibitor activity (GO:0004866)	0.327374	SLPI;SPOCK1
nuclear body (GO:0016604)	0.894485	CREBBP;ANGEL2;NACC2;ZCCHC18	oxalate transport (GO:0019532)	0.100651	SLC26A7	tRNA binding (GO:0000049)	0.331958	SSB
cytoplasmic vesicle (GO:0031410)	0.899	PLEKHG5	negative regulation of autophagosome assembly (GO:1902902)	0.100651	SMCR8	peptide-lysine-N-acetyltransferase activity (GO:0061733)	0.339019	CREBBP
integral component of plasma membrane (GO:0005887)	0.950317	CNTNAP1;FCER1G;SDC4;PCDHB2;MIP;SLC43A1;SLC26A7;PCDHA2;SLC4A3;SLC17A1	positive regulation of alcohol biosynthetic process (GO:1902932)	0.100651	SNCA	RNA polymerase II transcription coactivator activity (GO:0001105)	0.339019	CREBBP
nuclear speck (GO:0016607)	0.957695	ZCCHC18	N-acetylneuraminate metabolic process (GO:0006054)	0.100651	NPL	signal sequence binding (GO:0005048)	0.339019	TNPO2
Golgi subcompartment (GO:0098791)	0.963567	RGP1;CBY1	positive regulation of receptor recycling (GO:0001921)	0.100651	SNCA	histone deacetylase activity (GO:0004407)	0.346006	NACC2
focal adhesion (GO:0005925)	0.977846	SNTB2	regulation of platelet-derived growth factor receptor signaling pathway (GO:0010640)	0.100651	SNCA	histone-lysine N-methyltransferase activity (GO:0018024)	0.35292	KMT2C
Golgi membrane (GO:0000139)	0.991264	RGP1	pyroptosis (GO:0070269)	0.100651	APIP	histone acetyltransferase activity (GO:0004402)	0.35292	CREBBP
mitochondrion (GO:0005739)	0.99889	NACC2;PARP9;SNCA	regulation of phospholipase activity (GO:0010517)	0.100651	SNCA	oxidoreductase activity, acting on paired donors, with incorporation or reduction of molecular oxygen, NAD(P)H as one donor, and incorporation of one atom of oxygen (GO:0016709)	0.35292	NDOR1
			nucleoside metabolic process (GO:0009116)	0.100651	OARD1	copper ion binding (GO:0005507)	0.35292	SNCA
			hair cell differentiation (GO:0035315)	0.100651	WHRN	transferase activity, transferring pentosyl groups (GO:0016763)	0.35976	PARP9
			neuroepithelial cell differentiation (GO:0060563)	0.100651	WHRN	protein deacetylase activity (GO:0033558)	0.35976	NACC2
			regulation of Wnt signaling pathway (GO:0030111)	0.108403	NXN;CBY1;SOX7	potassium channel regulator activity (GO:0015459)	0.366529	KCNAB2
			sulfate transmembrane transport (GO:1902358)	0.110144	SLC26A7	hydro-lyase activity (GO:0016836)	0.379854	APIP
			regulation of hemopoiesis (GO:1903706)	0.110144	CREBBP	damaged DNA binding (GO:0003684)	0.386411	CREBBP
			regulation of myeloid leukocyte mediated immunity (GO:0002886)	0.110144	STXBP2	magnesium ion binding (GO:0000287)	0.388229	GEM;SNCA
			regulation of feeding behavior (GO:0060259)	0.110144	LEPR	RNA polymerase II activating transcription factor binding (GO:0001102)	0.392899	CREBBP
			regulation of autophagosome maturation (GO:1901096)	0.110144	SMCR8	S-adenosylmethionine-dependent methyltransferase activity (GO:0008757)	0.392899	METTL4
			regulation of symbiosis, encompassing mutualism through parasitism (GO:0043903)	0.110144	CHMP4C	flavin adenine dinucleotide binding (GO:0050660)	0.399319	NDOR1
			regulation of synaptic vesicle cycle (GO:0098693)	0.110144	SNCA	histone methyltransferase activity (GO:0042054)	0.399319	KMT2C
			negative regulation of histone acetylation (GO:0035067)	0.110144	SNCA	Rab GTPase binding (GO:0017137)	0.399384	RGP1;TBC1D30
			regulation of chromatin binding (GO:0035561)	0.110144	PARP9	L-amino acid transmembrane transporter activity (GO:0015179)	0.405672	SLC43A1
			negative regulation of cell division (GO:0051782)	0.110144	CHMP4C	transcriptional activator activity, RNA polymerase II transcription factor binding (GO:0001190)	0.411957	CREBBP
			urate metabolic process (GO:0046415)	0.110144	SLC17A1	acetylglucosaminyltransferase activity (GO:0008375)	0.411957	CCDC126
			myeloid cell activation involved in immune response (GO:0002275)	0.110144	FCER1G	GDP binding (GO:0019003)	0.418177	GEM
			histone mRNA catabolic process (GO:0071044)	0.110144	SSB	iron ion binding (GO:0005506)	0.436445	SNCA
			fat cell differentiation (GO:0045444)	0.114518	CBY1;BBS9	protein kinase activator activity (GO:0030295)	0.442406	ETAA1
			anion transport (GO:0006820)	0.117971	SLC26A7;SLC17A1	chloride transmembrane transporter activity (GO:0015108)	0.448305	SLC26A7
			regulation of double-strand break repair via nonhomologous end joining (GO:2001032)	0.119537	PARP9	amino acid transmembrane transporter activity (GO:0015171)	0.448305	SLC43A1
			regulation of bone remodeling (GO:0046850)	0.119537	LEPR	transferase activity, transferring acyl groups other than amino-acyl groups (GO:0016747)	0.448305	CREBBP
			negative regulation of histone modification (GO:0031057)	0.119537	SNCA	Rho guanyl-nucleotide exchange factor activity (GO:0005089)	0.465631	PLEKHG5
			negative regulation of oxidoreductase activity (GO:0051354)	0.119537	SNCA	chloride channel activity (GO:0005254)	0.47688	SLC26A7
			oligodendrocyte development (GO:0014003)	0.119537	CNTNAP1	mRNA 3'-UTR binding (GO:0003730)	0.487894	ANGEL2
			tRNA 5'-leader removal (GO:0001682)	0.119537	SSB	UDP-glycosyltransferase activity (GO:0008194)	0.487894	GXYLT1
			protein O-linked glycosylation (GO:0006493)	0.121977	SPON1;MUCL1;GXYLT1	carboxylic acid transmembrane transporter activity (GO:0046943)	0.493313	SLC43A1
			receptor metabolic process (GO:0043112)	0.124952	FCER1G;SNCA	transcriptional repressor activity, RNA polymerase II transcription regulatory region sequence-specific binding (GO:0001227)	0.501683	CREBBP;NACC2
			positive regulation of protein complex disassembly (GO:0043243)	0.128831	SMCR8	anion channel activity (GO:0005253)	0.503982	SLC26A7
			response to iron ion (GO:0010039)	0.128831	SNCA	secondary active transmembrane transporter activity (GO:0015291)	0.503982	SLC4A3
			protein localization to endoplasmic reticulum (GO:0070972)	0.128831	CTAGE5	activating transcription factor binding (GO:0033613)	0.514428	CREBBP
			cellular response to low-density lipoprotein particle stimulus (GO:0071404)	0.128831	FCER1G	phospholipase activity (GO:0004620)	0.519568	GDPD1
			catecholamine biosynthetic process (GO:0042423)	0.128831	SNCA	organic anion transmembrane transporter activity (GO:0008514)	0.524654	SLC26A7
			cardiocyte differentiation (GO:0035051)	0.128831	CBY1	heme binding (GO:0020037)	0.534666	STC2
			motile cilium assembly (GO:0044458)	0.128831	MSS51	cytokine receptor activity (GO:0004896)	0.539593	LEPR
			positive regulation of cellular carbohydrate metabolic process (GO:0010676)	0.128831	SNCA	ubiquitin-like protein-specific protease activity (GO:0019783)	0.544468	UFSP1
			phosphate ion transport (GO:0006817)	0.128831	SLC17A1	hydrolase activity, acting on carbon-nitrogen (but not peptide) bonds, in linear amides (GO:0016811)	0.549292	NACC2
			water transport (GO:0006833)	0.128831	MIP	protein homodimerization activity (GO:0042803)	0.554375	EXD1;CR2;FCER1G;STC2;NACC2;CHMP4C;CBY1
			renal absorption (GO:0070293)	0.128831	MAGED2	syntaxin binding (GO:0019905)	0.558787	STXBP2
			regulation of glucose import in response to insulin stimulus (GO:2001273)	0.128831	MZB1	Ras GTPase binding (GO:0017016)	0.580439	RGP1;TBC1D30
			viral translation (GO:0019081)	0.128831	SSB	RNA polymerase II transcription cofactor activity (GO:0001104)	0.59048	CREBBP
			regulation of synaptic vesicle transport (GO:1902803)	0.128831	SNCA	transcription coactivator activity (GO:0003713)	0.595268	CREBBP;ZCCHC18;ATXN7L3
			myelination in peripheral nervous system (GO:0022011)	0.128831	CNTNAP1	transcription regulatory region sequence-specific DNA binding (GO:0000976)	0.597596	CREBBP;STAT6;BAHCC1
			establishment of chromosome localization (GO:0051303)	0.128831	GEM	oxidoreductase activity, acting on the CH-OH group of donors, NAD or NADP as acceptor (GO:0016616)	0.607562	KCNAB2
			positive regulation of protein serine/threonine kinase activity (GO:0071902)	0.128986	ETAA1;CCNYL1;SNCA	ATPase activity (GO:0016887)	0.633959	WDR60;WDR34
			stimulatory C-type lectin receptor signaling pathway (GO:0002223)	0.136136	CREBBP;FCER1G;MUCL1	carboxylic ester hydrolase activity (GO:0052689)	0.665537	GDPD1
			neutrophil activation (GO:0042119)	0.138028	FCER1G	regulatory region DNA binding (GO:0000975)	0.686767	SOX7;SNCA
			fluid transport (GO:0042044)	0.138028	MIP	sequence-specific double-stranded DNA binding (GO:1990837)	0.696144	BAHCC1
			regulation of transferase activity (GO:0051338)	0.138028	ZYG11B	RNA polymerase II transcription factor binding (GO:0001085)	0.723961	CREBBP
			regulation of response to interferon-gamma (GO:0060330)	0.138028	PARP9	GTPase activator activity (GO:0005096)	0.741339	SYDE2;TBC1D30
			regulation of lipase activity (GO:0060191)	0.138028	SNCA	actin binding (GO:0003779)	0.75123	SMTN;COBL
			purine-containing compound salvage (GO:0043101)	0.138028	ADAL	tubulin binding (GO:0015631)	0.753169	BEX4;SNCA
			smooth muscle contraction (GO:0006939)	0.138028	SMTN	transcription regulatory region DNA binding (GO:0044212)	0.758136	SOX7;BAHCC1;SNCA
			regulation of GTPase activity (GO:0043087)	0.138053	SYDE2;RGP1;TBC1D30;RASIP1	GTPase regulator activity (GO:0030695)	0.789299	SYDE2;TBC1D30
			positive regulation of type I interferon production (GO:0032481)	0.139197	CREBBP;STAT6	GTP binding (GO:0005525)	0.790877	GEM
			innate immune response activating cell surface receptor signaling pathway (GO:0002220)	0.143419	CREBBP;FCER1G;MUCL1	core promoter proximal region sequence-specific DNA binding (GO:0000987)	0.7943	CREBBP;NACC2
			organic anion transport (GO:0015711)	0.143419	SLC26A7;SLC4A3;SLC17A1	transcription factor activity, RNA polymerase II core promoter proximal region sequence-specific binding (GO:0000982)	0.797576	CREBBP;NACC2
			positive regulation of endocytosis (GO:0045807)	0.146447	FCER1G;SNCA	calcium ion binding (GO:0005509)	0.803989	SPOCK1;SNCA
			positive regulation of double-strand break repair (GO:2000781)	0.147128	PARP9	purine ribonucleoside binding (GO:0032550)	0.816049	GEM
			sodium ion import (GO:0097369)	0.147128	SLC9A5	ubiquitin-like protein ligase binding (GO:0044389)	0.823607	STAT2;PARP9
			protein O-linked fucosylation (GO:0036066)	0.147128	SPON1	zinc ion binding (GO:0008270)	0.830674	APIP;SNCA
			positive regulation of exosomal secretion (GO:1903543)	0.147128	SDC4	guanyl ribonucleotide binding (GO:0032561)	0.836464	GEM
			NAD biosynthesis via nicotinamide riboside salvage pathway (GO:0034356)	0.147128	PARP9	metal ion binding (GO:0046872)	0.848425	SPOCK1;GEM;SNCA
			N-terminal protein amino acid acetylation (GO:0006474)	0.147128	CREBBP	RNA polymerase II regulatory region DNA binding (GO:0001012)	0.88265	STAT6
			cardiac muscle cell differentiation (GO:0055007)	0.147128	CBY1	transcription corepressor activity (GO:0003714)	0.885138	TOB2
			regulation of mast cell degranulation (GO:0043304)	0.147128	STXBP2	GTPase activity (GO:0003924)	0.906304	GEM
			regulation of lymphocyte proliferation (GO:0050670)	0.147128	MZB1	transition metal ion binding (GO:0046914)	0.925664	APIP;SNCA
			positive regulation of viral release from host cell (GO:1902188)	0.147128	CHMP4C	ubiquitin-protein transferase activity (GO:0004842)	0.936536	ZYG11B;KLHDC8B
			sodium ion import across plasma membrane (GO:0098719)	0.147128	SLC9A5	RNA polymerase II core promoter proximal region sequence-specific DNA binding (GO:0000978)	0.939016	NACC2
			embryonic axis specification (GO:0000578)	0.147128	COBL	transcriptional activator activity, RNA polymerase II transcription regulatory region sequence-specific binding (GO:0001228)	0.951863	STAT6
			sulfate transport (GO:0008272)	0.147128	SLC26A7	RNA polymerase II regulatory region sequence-specific DNA binding (GO:0000977)	0.956743	NACC2;STAT6
			negative regulation of platelet-derived growth factor receptor signaling pathway (GO:0010642)	0.147128	SNCA	RNA binding (GO:0003723)	0.960791	EXD1;ZCCHC24;SSB;SLPI;KMT2C;FAM46A;SURF6;SNTB2;R3HDM2
			mitotic sister chromatid cohesion (GO:0007064)	0.147128	CHTF8	purine ribonucleoside triphosphate binding (GO:0035639)	0.985623	GEM
			negative regulation of DNA-dependent DNA replication (GO:2000104)	0.147128	STAG2	DNA binding (GO:0003677)	0.986214	CREBBP;CR2;SLPI;SURF6
			endoderm development (GO:0007492)	0.147128	SOX7	kinase binding (GO:0019900)	0.988669	SMCR8
			O-glycan processing (GO:0016266)	0.150101	MUCL1;GXYLT1	nucleoside-triphosphatase activity (GO:0017111)	0.989382	GEM
			regulation of myeloid cell differentiation (GO:0045637)	0.150101	CREBBP;KMT2C	protein kinase binding (GO:0019901)	0.995086	SMCR8
			regulation of energy homeostasis (GO:2000505)	0.156133	LEPR
			regulation of systemic arterial blood pressure by hormone (GO:0001990)	0.156133	RASL10B
			regulation of dopamine secretion (GO:0014059)	0.156133	SNCA
			embryonic digit morphogenesis (GO:0042733)	0.156133	CREBBP
			inner dynein arm assembly (GO:0036159)	0.156133	MSS51
			peptidyl-lysine methylation (GO:0018022)	0.156133	SETD6
			regulation of reactive oxygen species biosynthetic process (GO:1903426)	0.156133	SNCA
			regulation of exosomal secretion (GO:1903541)	0.156133	SDC4
			regulation of intrinsic apoptotic signaling pathway in response to DNA damage (GO:1902229)	0.156133	NACC2
			regulation of innate immune response (GO:0045088)	0.16489	STAT2;PARP9
			3'-UTR-mediated mRNA stabilization (GO:0070935)	0.165043	ANGEL2
			regulation of cellular protein catabolic process (GO:1903362)	0.165043	RGP1
			regulation of receptor recycling (GO:0001919)	0.165043	SNCA
			regulation of tissue remodeling (GO:0034103)	0.165043	LEPR
			positive regulation of hormone secretion (GO:0046887)	0.165043	RASL10B
			nucleobase-containing compound biosynthetic process (GO:0034654)	0.165043	ADAL
			positive regulation of transcription of Notch receptor target (GO:0007221)	0.165043	CREBBP
			macrophage activation (GO:0042116)	0.165043	SNCA
			outer dynein arm assembly (GO:0036158)	0.173859	MSS51
			negative regulation of protein transport (GO:0051224)	0.173859	NDFIP1
			regulation of viral process (GO:0050792)	0.173859	CHMP4C
			tRNA metabolic process (GO:0006399)	0.173859	SSB
			actin filament polymerization (GO:0030041)	0.173859	COBL
			piRNA metabolic process (GO:0034587)	0.173859	EXD1
			chloride transport (GO:0006821)	0.179922	SLC26A7;ANO7
			lymphocyte differentiation (GO:0030098)	0.179922	CR2;LEPR
			striated muscle cell differentiation (GO:0051146)	0.182583	CBY1
			primary alcohol metabolic process (GO:0034308)	0.182583	GDPD1
			histone deubiquitination (GO:0016578)	0.182583	ATXN7L3
			protein ADP-ribosylation (GO:0006471)	0.182583	PARP9
			histone methylation (GO:0016571)	0.182583	SETD6
			regulation of mitochondrial fission (GO:0090140)	0.182583	STAT2
			positive regulation of immunoglobulin production (GO:0002639)	0.182583	MZB1
			regulation of platelet activation (GO:0010543)	0.182583	FCER1G
			protein exit from endoplasmic reticulum (GO:0032527)	0.182583	CTAGE5
			sulfur compound transport (GO:0072348)	0.182583	SLC26A7
			nitrogen compound transport (GO:0071705)	0.183712	SLC43A1;SLC17A1
			ion transport (GO:0006811)	0.190958	SLC9A5;MIP;SLC26A7;ANO7;SLC17A1
			viral budding via host ESCRT complex (GO:0039702)	0.191215	CHMP4C
			immune response-activating cell surface receptor signaling pathway (GO:0002429)	0.191215	FCER1G
			dopaminergic neuron differentiation (GO:0071542)	0.191215	CDNF
			negative regulation of ion transport (GO:0043271)	0.191215	SNCA
			regulation of response to cytokine stimulus (GO:0060759)	0.191215	PARP9
			dopamine metabolic process (GO:0042417)	0.191215	SNCA
			negative regulation of plasma membrane bounded cell projection assembly (GO:0120033)	0.191215	TBC1D30
			negative regulation of protein tyrosine kinase activity (GO:0061099)	0.199756	SH3BP5L
			embryonic skeletal system development (GO:0048706)	0.199756	WDR60
			positive regulation of defense response to virus by host (GO:0002230)	0.199756	PARP9
			negative regulation of G-protein coupled receptor protein signaling pathway (GO:0045744)	0.199756	SNCA
			energy reserve metabolic process (GO:0006112)	0.199756	LEPR
			embryonic skeletal system morphogenesis (GO:0048704)	0.199756	WDR60
			cellular protein complex localization (GO:0034629)	0.199756	NACC2
			hepaticobiliary system development (GO:0061008)	0.199756	COBL
			histone ubiquitination (GO:0016574)	0.199756	ATXN7L3
			negative regulation of macroautophagy (GO:0016242)	0.199756	SMCR8
			cellular response to copper ion (GO:0071280)	0.199756	SNCA
			regulation of hydrolase activity (GO:0051336)	0.206676	SYDE2;RASIP1
			regulation of protein serine/threonine kinase activity (GO:0071900)	0.206676	ETAA1;SNCA
			purine-containing compound biosynthetic process (GO:0072522)	0.208207	ADAL
			STAT cascade (GO:0097696)	0.208207	STAT2
			regulation of interferon-gamma-mediated signaling pathway (GO:0060334)	0.208207	PARP9
			negative regulation of protein polymerization (GO:0032272)	0.208207	SNCA
			NAD biosynthetic process (GO:0009435)	0.208207	PARP9
			regulation of catecholamine secretion (GO:0050433)	0.208207	SNCA
			histone lysine methylation (GO:0034968)	0.208207	SETD6
			NLS-bearing protein import into nucleus (GO:0006607)	0.208207	TNPO2
			digestive system development (GO:0055123)	0.208207	COBL
			inner ear morphogenesis (GO:0042472)	0.208207	WHRN
			negative regulation of cell cycle process (GO:0010948)	0.210534	STAG2;CHMP4C
			mitotic sister chromatid segregation (GO:0000070)	0.214399	CHTF8;CHMP4C
			cellular response to catecholamine stimulus (GO:0071870)	0.21657	SNCA
			regulation of monooxygenase activity (GO:0032768)	0.21657	SNCA
			viral budding (GO:0046755)	0.21657	CHMP4C
			regulation of mitotic nuclear division (GO:0007088)	0.22215	STAG2;CHMP4C
			activation of GTPase activity (GO:0090630)	0.22215	SYDE2;TBC1D30
			regulation of cell cycle G2/M phase transition (GO:1902749)	0.22215	HAUS4;SFI1
			cilium-dependent cell motility (GO:0060285)	0.224845	DNAAF2
			histone monoubiquitination (GO:0010390)	0.224845	ATXN7L3
			ear morphogenesis (GO:0042471)	0.224845	WHRN
			histone mRNA metabolic process (GO:0008334)	0.224845	SSB
			axoneme assembly (GO:0035082)	0.224845	DNAAF2
			negative regulation of G1/S transition of mitotic cell cycle (GO:2000134)	0.224845	NACC2
			negative regulation of T cell proliferation (GO:0042130)	0.224845	SDC4
			regulation of type I interferon production (GO:0032479)	0.226034	CREBBP;STAT6
			female gamete generation (GO:0007292)	0.233032	TOB2
			regulation of centrosome duplication (GO:0010824)	0.233032	CHMP4C
			regulation of viral release from host cell (GO:1902186)	0.233032	CHMP4C
			positive regulation of calcium ion transmembrane transport (GO:1904427)	0.233032	SNCA
			ncRNA 3'-end processing (GO:0043628)	0.233032	SSB
			regulation of cellular protein localization (GO:1903827)	0.233032	KCNAB2
			response to copper ion (GO:0046688)	0.233032	SNCA
			protein import into nucleus, translocation (GO:0000060)	0.233032	TNPO2
			inorganic cation import across plasma membrane (GO:0098659)	0.233032	SLC9A5
			neutral amino acid transport (GO:0015804)	0.233032	SLC43A1
			internal peptidyl-lysine acetylation (GO:0018393)	0.241134	CREBBP
			negative regulation of cellular response to insulin stimulus (GO:1900077)	0.241134	MZB1
			positive regulation of cyclin-dependent protein kinase activity (GO:1904031)	0.241134	CCNYL1
			T cell activation involved in immune response (GO:0002286)	0.241134	FCER1G
			regulation of histone acetylation (GO:0035065)	0.241134	SNCA
			regulation of centrosome cycle (GO:0046605)	0.241134	CHMP4C
			negative regulation of catalytic activity (GO:0043086)	0.241134	PARP9
			negative regulation of osteoblast differentiation (GO:0045668)	0.24915	TMEM64
			regulation of cilium assembly (GO:1902017)	0.24915	TBC1D30
			negative regulation of peptidyl-tyrosine phosphorylation (GO:0050732)	0.24915	SH3BP5L
			cargo loading into vesicle (GO:0035459)	0.24915	CTAGE5
			negative regulation of microtubule polymerization or depolymerization (GO:0031111)	0.24915	SNCA
			regulation of protein transport (GO:0051223)	0.24915	NDFIP1
			regulation of protein localization to nucleus (GO:1900180)	0.24915	PARP9
			regulation of protein localization to cell surface (GO:2000008)	0.24915	KCNAB2
			regulation of TORC1 signaling (GO:1903432)	0.257083	SMCR8
			cellular response to ketone (GO:1901655)	0.257083	NDOR1
			carboxylic acid catabolic process (GO:0046395)	0.257083	NPL
			primary neural tube formation (GO:0014020)	0.257083	COBL
			antigen processing and presentation of peptide antigen via MHC class I (GO:0002474)	0.257083	FCER1G
			positive regulation of phosphate metabolic process (GO:0045937)	0.257083	SNCA
			regulation of cysteine-type endopeptidase activity involved in apoptotic process (GO:0043281)	0.25724	SOX7;SNCA
			neuron projection development (GO:0031175)	0.258564	CNTNAP1;WHRN;CDNF
			protein alkylation (GO:0008213)	0.264931	METTL22
			dicarboxylic acid transport (GO:0006835)	0.264931	SLC26A7
			synaptic vesicle endocytosis (GO:0048488)	0.264931	SNCA
			tube closure (GO:0060606)	0.264931	COBL
			regulation of cellular biosynthetic process (GO:0031326)	0.264931	STC2
			B cell proliferation (GO:0042100)	0.264931	CR2
			synaptic vesicle recycling (GO:0036465)	0.264931	SNCA
			negative regulation of lymphocyte proliferation (GO:0050672)	0.264931	SDC4
			ciliary basal body-plasma membrane docking (GO:0097711)	0.268972	HAUS4;SFI1
			regulation of blood coagulation (GO:0030193)	0.272698	FCER1G
			nuclear envelope organization (GO:0006998)	0.272698	TMEM43
			negative regulation of secretion by cell (GO:1903531)	0.272698	SNCA
			smoothened signaling pathway (GO:0007224)	0.272698	DISP2
			regulation of defense response to virus by host (GO:0050691)	0.272698	PARP9
			beta-catenin-TCF complex assembly (GO:1904837)	0.272698	CREBBP
			multivesicular body assembly (GO:0036258)	0.272698	CHMP4C
			replication fork processing (GO:0031297)	0.272698	ETAA1
			regulation of cation transmembrane transport (GO:1904062)	0.272698	KCNAB2
			aminoglycan metabolic process (GO:0006022)	0.272698	SDC4
			positive regulation of cyclin-dependent protein serine/threonine kinase activity (GO:0045737)	0.272698	CCNYL1
			response to molecule of bacterial origin (GO:0002237)	0.276793	SLPI;SNCA
			histone modification (GO:0016570)	0.276793	CREBBP;ATXN7L3
			negative regulation of Wnt signaling pathway (GO:0030178)	0.27851	NXN;CBY1;TMEM64
			skeletal system morphogenesis (GO:0048705)	0.280382	WDR60
			liver development (GO:0001889)	0.280382	COBL
			regulation of ubiquitin-protein transferase activity (GO:0051438)	0.280382	ZYG11B
			positive regulation of release of sequestered calcium ion into cytosol (GO:0051281)	0.280382	SNCA
			multivesicular body organization (GO:0036257)	0.280382	CHMP4C
			regulation of protein tyrosine kinase activity (GO:0061097)	0.280382	SH3BP5L
			positive regulation of TOR signaling (GO:0032008)	0.287986	SMCR8
			positive regulation of calcium ion transport into cytosol (GO:0010524)	0.287986	SNCA
			regulation of potassium ion transmembrane transport (GO:1901379)	0.287986	KCNAB2
			positive regulation of dendrite development (GO:1900006)	0.287986	COBL
			central nervous system neuron differentiation (GO:0021953)	0.287986	SPOCK1
			aminoglycan catabolic process (GO:0006026)	0.287986	SDC4
			vasculogenesis (GO:0001570)	0.287986	RASIP1
			regulation of autophagosome assembly (GO:2000785)	0.29551	SMCR8
			positive regulation of locomotion (GO:0040017)	0.29551	CHMP4C
			positive regulation of cytokine-mediated signaling pathway (GO:0001961)	0.29551	PARP9
			protein acetylation (GO:0006473)	0.29551	CREBBP
			positive regulation of intrinsic apoptotic signaling pathway (GO:2001244)	0.29551	NACC2
			positive regulation of organelle organization (GO:0010638)	0.29551	SMCR8
			embryonic organ morphogenesis (GO:0048562)	0.29551	WDR60
			mRNA stabilization (GO:0048255)	0.29551	ANGEL2
			neural tube closure (GO:0001843)	0.29551	COBL
			stem cell differentiation (GO:0048863)	0.29551	SETD6
			tRNA-containing ribonucleoprotein complex export from nucleus (GO:0071431)	0.29551	SSB
			regulation of cell-substrate adhesion (GO:0010810)	0.29551	SPOCK1
			positive regulation of Notch signaling pathway (GO:0045747)	0.29551	CREBBP
			tRNA export from nucleus (GO:0006409)	0.29551	SSB
			epithelial tube morphogenesis (GO:0060562)	0.302954	RASIP1
			embryonic limb morphogenesis (GO:0030326)	0.302954	CREBBP
			ncRNA metabolic process (GO:0034660)	0.302954	EXD1
			negative regulation of T cell activation (GO:0050868)	0.302954	SDC4
			positive regulation of exocytosis (GO:0045921)	0.302954	SDC4
			cellular macromolecular complex assembly (GO:0034622)	0.302954	CTAGE5
			positive regulation of muscle cell differentiation (GO:0051149)	0.302954	CDON
			regulation of mitotic cell cycle phase transition (GO:1901990)	0.307236	ANAPC16;HAUS4;SFI1
			antibacterial humoral response (GO:0019731)	0.310321	SLPI
			negative regulation of cell-substrate adhesion (GO:0010812)	0.310321	SPOCK1
			positive regulation of peptide secretion (GO:0002793)	0.310321	RASL10B
			regulation of microtubule polymerization (GO:0031113)	0.310321	SNCA
			regulation of synapse assembly (GO:0051963)	0.310321	SNCA
			endothelial cell migration (GO:0043542)	0.310321	PLEKHG5
			tRNA transport (GO:0051031)	0.310321	SSB
			DNA-dependent DNA replication maintenance of fidelity (GO:0045005)	0.310321	ETAA1
			regulation of potassium ion transport (GO:0043266)	0.317609	KCNAB2
			protein acylation (GO:0043543)	0.317609	CREBBP
			actin polymerization or depolymerization (GO:0008154)	0.317609	COBL
			cardiac muscle tissue development (GO:0048738)	0.317609	CBY1
			regulation of smoothened signaling pathway (GO:0008589)	0.317609	CREBBP
			vesicle-mediated transport in synapse (GO:0099003)	0.317609	SNCA
			regulation of muscle cell differentiation (GO:0051147)	0.317609	CDON
			spermatid development (GO:0007286)	0.317609	IQCG
			lymphocyte proliferation (GO:0046651)	0.317609	CR2
			positive regulation of signaling (GO:0023056)	0.317609	SNCA
			endoderm formation (GO:0001706)	0.317609	SOX7
			sodium ion transmembrane transport (GO:0035725)	0.317609	SLC17A1
			regulation of ubiquitin protein ligase activity (GO:1904666)	0.317609	ANAPC16
			regulation of response to DNA damage stimulus (GO:2001020)	0.317609	ETAA1
			positive regulation of cysteine-type endopeptidase activity involved in apoptotic process (GO:0043280)	0.319638	SOX7;SNCA
			negative regulation of protein kinase activity (GO:0006469)	0.319638	SH3BP5L;SMCR8
			protein monoubiquitination (GO:0006513)	0.324822	ATXN7L3
			myelination (GO:0042552)	0.324822	CNTNAP1
			regulation of dendrite development (GO:0050773)	0.324822	COBL
			positive regulation of GTPase activity (GO:0043547)	0.330304	SYDE2;RGP1;TBC1D30
			positive regulation of neuron death (GO:1901216)	0.331958	SNCA
			retina homeostasis (GO:0001895)	0.331958	WHRN
			positive regulation of fat cell differentiation (GO:0045600)	0.339019	TMEM64
			positive regulation of phagocytosis (GO:0050766)	0.339019	FCER1G
			regulation of type I interferon-mediated signaling pathway (GO:0060338)	0.339019	STAT2
			positive regulation of peptide hormone secretion (GO:0090277)	0.339019	RASL10B
			clathrin-dependent endocytosis (GO:0072583)	0.339019	SNCA
			neuron migration (GO:0001764)	0.346006	SPOCK1
			JAK-STAT cascade (GO:0007259)	0.346006	STAT2
			regulation of intracellular transport (GO:0032386)	0.346006	STXBP2
			regulation of phagocytosis (GO:0050764)	0.35292	FCER1G
			calcium-dependent cell-cell adhesion via plasma membrane cell adhesion molecules (GO:0016339)	0.35292	PCDHB2
			negative regulation of cell projection organization (GO:0031345)	0.35292	SPOCK1
			positive regulation of protein localization to nucleus (GO:1900182)	0.35976	PARP9
			regulation of protein modification process (GO:0031399)	0.35976	STAT2
			regulation of autophagy (GO:0010506)	0.361981	LEPR;SMCR8;RASIP1
			regulation of B cell proliferation (GO:0030888)	0.366529	MZB1
			mitotic metaphase plate congression (GO:0007080)	0.366529	CHMP4C
			branching morphogenesis of an epithelial tube (GO:0048754)	0.366529	RASIP1
			digestive tract development (GO:0048565)	0.366529	COBL
			ribosomal small subunit biogenesis (GO:0042274)	0.373227	SURF6
			positive regulation of transport (GO:0051050)	0.373227	SNCA
			positive regulation of macroautophagy (GO:0016239)	0.373227	SMCR8
			positive regulation of viral life cycle (GO:1903902)	0.373227	CHMP4C
			platelet degranulation (GO:0002576)	0.376984	STXBP2;MAGED2
			nucleus organization (GO:0006997)	0.379854	CHMP4C
			protein polymerization (GO:0051258)	0.379854	COBL
			negative regulation of ossification (GO:0030279)	0.379854	TMEM64
			G2/M transition of mitotic cell cycle (GO:0000086)	0.38449	HAUS4;SFI1
			aminoglycan biosynthetic process (GO:0006023)	0.386411	SDC4
			protein methylation (GO:0006479)	0.386411	METTL22
			negative regulation of protein modification by small protein conjugation or removal (GO:1903321)	0.386411	NXN
			cell cycle G2/M phase transition (GO:0044839)	0.388229	HAUS4;SFI1
			positive regulation of organelle assembly (GO:1902117)	0.392899	SDC4
			negative regulation of mitotic cell cycle (GO:0045930)	0.399319	ANGEL2
			regulation of mitochondrion organization (GO:0010821)	0.399319	STAT2
			amino acid transport (GO:0006865)	0.399319	SLC43A1
			protein glycosylation (GO:0006486)	0.399384	CCDC126;PARP9
			regulation of megakaryocyte differentiation (GO:0045652)	0.405672	KMT2C
			positive regulation of response to DNA damage stimulus (GO:2001022)	0.405672	NACC2
			regulation of reactive oxygen species metabolic process (GO:2000377)	0.405672	SNCA
			regulation of release of sequestered calcium ion into cytosol (GO:0051279)	0.405672	SNCA
			positive regulation of apoptotic process (GO:0043065)	0.406788	PLEKHG5;SOX7;CTNNBL1;SNCA
			regulation of ion transport (GO:0043269)	0.411957	SNCA
			neurogenesis (GO:0022008)	0.411957	SPOCK1
			negative regulation of protein ubiquitination (GO:0031397)	0.411957	NXN
			negative regulation of viral genome replication (GO:0045071)	0.411957	SLPI
			negative regulation of neuron projection development (GO:0010977)	0.418177	SPOCK1
			carboxylic acid transport (GO:0046942)	0.418177	SLC43A1
			regulation of exocytosis (GO:0017157)	0.418177	SNCA
			plasma membrane bounded cell projection morphogenesis (GO:0120039)	0.42433	CNTNAP1
			B cell differentiation (GO:0030183)	0.42433	CR2
			embryonic organ development (GO:0048568)	0.43042	COBL
			neutrophil chemotaxis (GO:0030593)	0.43042	FCER1G
			positive regulation of tyrosine phosphorylation of STAT protein (GO:0042531)	0.43042	PARP9
			neuron differentiation (GO:0030182)	0.43226	CDNF;SPOCK1
			response to lipid (GO:0033993)	0.435855	SLPI;SNCA
			regulation of small GTPase mediated signal transduction (GO:0051056)	0.435855	SYDE2;PLEKHG5
			sensory perception (GO:0007600)	0.436445	WHRN
			RNA modification (GO:0009451)	0.436445	SSB
			negative regulation of supramolecular fiber organization (GO:1902904)	0.436445	SNCA
			regulation of cellular catabolic process (GO:0031329)	0.442406	SMCR8
			positive regulation of cysteine-type endopeptidase activity (GO:2001056)	0.442406	SOX7
			long-chain fatty acid metabolic process (GO:0001676)	0.442406	AIG1
			Notch signaling pathway (GO:0007219)	0.442406	CREBBP
			chromosome organization (GO:0051276)	0.448305	GEM
			cellular iron ion homeostasis (GO:0006879)	0.448305	NDFIP1
			granulocyte chemotaxis (GO:0071621)	0.448305	FCER1G
			glycosaminoglycan catabolic process (GO:0006027)	0.448305	SDC4
			neuron development (GO:0048666)	0.450109	WHRN;CDNF
			positive regulation of cell death (GO:0010942)	0.454142	SNCA
			chloride transmembrane transport (GO:1902476)	0.454142	SLC26A7
			skeletal system development (GO:0001501)	0.45716	COL9A2;HAPLN2
			neutrophil migration (GO:1990266)	0.459917	FCER1G
			sodium ion transport (GO:0006814)	0.459917	SLC17A1
			tRNA modification (GO:0006400)	0.459917	SSB
			regulated exocytosis (GO:0045055)	0.464159	STXBP2;MAGED2
			regulation of G2/M transition of mitotic cell cycle (GO:0010389)	0.467639	HAUS4;SFI1
			cell chemotaxis (GO:0060326)	0.471286	PLEKHG5
			muscle organ development (GO:0007517)	0.471286	SMTN
			glycosaminoglycan metabolic process (GO:0030203)	0.47688	SDC4
			negative regulation of viral life cycle (GO:1903901)	0.47688	SLPI
			regulation of tyrosine phosphorylation of STAT protein (GO:0042509)	0.47688	PARP9
			regulation of vesicle fusion (GO:0031338)	0.47688	TBC1D30
			negative regulation of gene expression (GO:0010629)	0.478301	NDFIP1;STC2;NACC2;CBY1;SMCR8;PARP9;SOX7
			diterpenoid metabolic process (GO:0016101)	0.482416	SDC4
			tRNA processing (GO:0008033)	0.482416	SSB
			negative regulation of peptidase activity (GO:0010466)	0.482416	SPOCK1
			negative regulation of G2/M transition of mitotic cell cycle (GO:0010972)	0.482416	CHMP4C
			regulation of T cell proliferation (GO:0042129)	0.482416	SDC4
			synapse assembly (GO:0007416)	0.487894	PCDHB2
			negative regulation of protein modification process (GO:0031400)	0.487894	BEX4
			iron ion homeostasis (GO:0055072)	0.487894	NDFIP1
			regulation of viral genome replication (GO:0045069)	0.487894	SLPI
			ribosomal large subunit biogenesis (GO:0042273)	0.487894	SURF6
			negative regulation of dephosphorylation (GO:0035305)	0.487894	SFI1
			carbohydrate homeostasis (GO:0033500)	0.487894	LEPR
			response to lipopolysaccharide (GO:0032496)	0.488232	SLPI;SNCA
			negative regulation of neuron differentiation (GO:0045665)	0.493313	SPOCK1
			inorganic anion transmembrane transport (GO:0098661)	0.493313	SLC26A7
			positive regulation of JAK-STAT cascade (GO:0046427)	0.493313	PARP9
			positive regulation of cell adhesion (GO:0045785)	0.493313	MIP
			cellular response to type I interferon (GO:0071357)	0.498676	STAT2
			type I interferon signaling pathway (GO:0060337)	0.498676	STAT2
			chromatin assembly (GO:0031497)	0.498676	BAHCC1
			negative regulation of cell adhesion (GO:0007162)	0.498676	SPOCK1
			fatty acid catabolic process (GO:0009062)	0.498676	AIG1
			positive regulation of protein modification by small protein conjugation or removal (GO:1903322)	0.498676	NDFIP1
			cellular response to light stimulus (GO:0071482)	0.503982	CREBBP
			positive regulation of cellular protein localization (GO:1903829)	0.503982	PARP9
			negative regulation of protein binding (GO:0032091)	0.509233	SLPI
			regulation of cyclin-dependent protein serine/threonine kinase activity (GO:0000079)	0.509233	CCNYL1
			cellular response to UV (GO:0034644)	0.509233	CREBBP
			regulation of TOR signaling (GO:0032006)	0.509233	SMCR8
			positive regulation of programmed cell death (GO:0043068)	0.511185	PLEKHG5;CTNNBL1;SNCA
			regulation of endopeptidase activity (GO:0052548)	0.514428	SPOCK1
			negative regulation of cysteine-type endopeptidase activity involved in apoptotic process (GO:0043154)	0.514428	SNCA
			negative regulation of phosphatase activity (GO:0010923)	0.514428	SFI1
			response to interferon-gamma (GO:0034341)	0.514428	SNCA
			positive regulation of I-kappaB kinase/NF-kappaB signaling (GO:0043123)	0.514906	NDFIP1;PLEKHG5
			regulation of osteoblast differentiation (GO:0045667)	0.519568	TMEM64
			regulation of endocytosis (GO:0030100)	0.519568	SNCA
			post-translational protein modification (GO:0043687)	0.521853	ANKRD9;DCAF17;STC2;DCAF10
			regulation of Notch signaling pathway (GO:0008593)	0.524654	CREBBP
			regulation of inflammatory response (GO:0050727)	0.524671	SETD6;SNCA
			negative regulation of ubiquitin-protein ligase activity involved in mitotic cell cycle (GO:0051436)	0.529686	ANAPC16
			histone acetylation (GO:0016573)	0.529686	CREBBP
			negative regulation of cysteine-type endopeptidase activity (GO:2000117)	0.534666	SNCA
			regulation of ubiquitin-protein ligase activity involved in mitotic cell cycle (GO:0051439)	0.534666	ANAPC16
			response to metal ion (GO:0010038)	0.534666	SNCA
			regulation of phosphatase activity (GO:0010921)	0.534666	SFI1
			regulation of neuron death (GO:1901214)	0.534666	SNCA
			negative regulation of cell cycle (GO:0045786)	0.534666	ANGEL2
			regulation of fat cell differentiation (GO:0045598)	0.534666	TMEM64
			positive regulation of inflammatory response (GO:0050729)	0.539593	SNCA
			B cell activation (GO:0042113)	0.539593	CR2
			protein N-linked glycosylation (GO:0006487)	0.539593	CCDC126
			canonical Wnt signaling pathway (GO:0060070)	0.539593	TMEM64
			regulation of peptide hormone secretion (GO:0090276)	0.539593	RASL10B
			positive regulation of protein kinase activity (GO:0045860)	0.543802	ETAA1;SNCA
			positive regulation of hydrolase activity (GO:0051345)	0.543802	RGP1;TBC1D30
			positive regulation of defense response (GO:0031349)	0.544468	SNCA
			glucose homeostasis (GO:0042593)	0.544468	LEPR
			negative regulation of cellular amide metabolic process (GO:0034249)	0.549292	SNCA
			gland development (GO:0048732)	0.549292	COBL
			retinoid metabolic process (GO:0001523)	0.549292	SDC4
			regulation of defense response (GO:0031347)	0.549292	SETD6
			positive regulation of ubiquitin-protein ligase activity involved in regulation of mitotic cell cycle transition (GO:0051437)	0.554065	ANAPC16
			response to interleukin-1 (GO:0070555)	0.554065	SNCA
			regulation of cytokinesis (GO:0032465)	0.558787	CHMP4C
			negative regulation of ubiquitin protein ligase activity (GO:1904667)	0.558787	ANAPC16
			antigen processing and presentation of exogenous peptide antigen via MHC class I (GO:0042590)	0.56346	FCER1G
			sensory perception of mechanical stimulus (GO:0050954)	0.56346	WHRN
			regulation of transcription from RNA polymerase II promoter in response to hypoxia (GO:0061418)	0.56346	CREBBP
			regulation of cellular response to heat (GO:1900034)	0.56346	CREBBP
			anaphase-promoting complex-dependent catabolic process (GO:0031145)	0.568083	ANAPC16
			activation of cysteine-type endopeptidase activity involved in apoptotic process (GO:0006919)	0.568083	SNCA
			cell-cell junction assembly (GO:0007043)	0.568083	CNTNAP1
			spindle assembly (GO:0051225)	0.572658	HAUS4
			negative regulation of signal transduction (GO:0009968)	0.576336	NXN;CBY1;SNCA
			sensory perception of sound (GO:0007605)	0.577185	WHRN
			positive regulation of binding (GO:0051099)	0.577185	PARP9
			BMP signaling pathway (GO:0030509)	0.577185	ZCCHC18
			negative regulation of cell death (GO:0060548)	0.577185	SNCA
			sensory perception of light stimulus (GO:0050953)	0.577185	WHRN
			regulation of anatomical structure morphogenesis (GO:0022603)	0.581664	STAT2
			negative regulation of binding (GO:0051100)	0.581664	SLPI
			negative regulation of NF-kappaB transcription factor activity (GO:0032088)	0.581664	SETD6
			retrograde transport, endosome to Golgi (GO:0042147)	0.581664	RGP1
			positive regulation of cell cycle (GO:0045787)	0.581664	CCNYL1
			positive regulation of ubiquitin protein ligase activity (GO:1904668)	0.581664	ANAPC16
			negative regulation of endopeptidase activity (GO:0010951)	0.586095	SPOCK1
			positive regulation of peptidyl-serine phosphorylation (GO:0033138)	0.586095	SNCA
			negative regulation of neuron death (GO:1901215)	0.586095	SNCA
			positive regulation of protein ubiquitination (GO:0031398)	0.586095	NDFIP1
			receptor-mediated endocytosis (GO:0006898)	0.592165	FCER1G;SNCA
			protein complex assembly (GO:0006461)	0.595058	CREBBP;MZB1
			regulation of peptidyl-serine phosphorylation (GO:0033135)	0.599112	SNCA
			cellular response to BMP stimulus (GO:0071773)	0.603359	ZCCHC18
			positive regulation of cellular component biogenesis (GO:0044089)	0.603359	SDC4
			positive regulation of protein ubiquitination involved in ubiquitin-dependent protein catabolic process (GO:2000060)	0.603359	ANAPC16
			T cell activation (GO:0042110)	0.607562	LEPR
			positive regulation of cell differentiation (GO:0045597)	0.609295	TMEM64;CDON
			negative regulation of cellular protein metabolic process (GO:0032269)	0.611721	RGP1
			positive regulation of response to external stimulus (GO:0032103)	0.615835	SNCA
			regulation of cytokine-mediated signaling pathway (GO:0001959)	0.615835	STAT2
			negative regulation of kinase activity (GO:0033673)	0.619906	SMCR8
			positive regulation of cellular metabolic process (GO:0031325)	0.623935	SNCA
			cellular transition metal ion homeostasis (GO:0046916)	0.627921	NDFIP1
			proteolysis involved in cellular protein catabolic process (GO:0051603)	0.627921	CHMP4C
			regulation of transcription from RNA polymerase II promoter in response to stress (GO:0043618)	0.627921	CREBBP
			regulation of B cell activation (GO:0050864)	0.635766	MZB1
			regulation of I-kappaB kinase/NF-kappaB signaling (GO:0043122)	0.636623	NDFIP1;PLEKHG5
			mRNA metabolic process (GO:0016071)	0.643448	SSB
			positive regulation of neuron projection development (GO:0010976)	0.643448	COBL
			antigen processing and presentation of exogenous peptide antigen (GO:0002478)	0.643448	FCER1G
			antigen processing and presentation of exogenous peptide antigen via MHC class II (GO:0019886)	0.643448	FCER1G
			response to UV (GO:0009411)	0.647228	CREBBP
			antigen processing and presentation of peptide antigen via MHC class II (GO:0002495)	0.647228	FCER1G
			glycosaminoglycan biosynthetic process (GO:0006024)	0.650968	SDC4
			regulation of lipid metabolic process (GO:0019216)	0.654668	CREBBP
			cellular response to metal ion (GO:0071248)	0.654668	SNCA
			regulation of canonical Wnt signaling pathway (GO:0060828)	0.659925	TMEM64;SOX7
			protein import into nucleus (GO:0006606)	0.665537	TNPO2
			regulation of cellular response to stress (GO:0080135)	0.669084	CREBBP
			central nervous system development (GO:0007417)	0.669892	SPOCK1;HAPLN2
			protein oligomerization (GO:0051259)	0.669892	FCER1G;NACC2
			cellular protein localization (GO:0034613)	0.67348	CNTNAP1;NACC2;TBC1D30
			ion transmembrane transport (GO:0034220)	0.674787	MIP;ANO7
			positive regulation of cellular catabolic process (GO:0031331)	0.676066	SNCA
			positive regulation of cellular component organization (GO:0051130)	0.676066	SNCA
			viral process (GO:0016032)	0.677212	SSB;CHMP4C
			positive regulation of cytokine production (GO:0001819)	0.677212	CREBBP;STAT6
			viral life cycle (GO:0019058)	0.679502	CHMP4C
			regulation of response to external stimulus (GO:0032101)	0.679502	SETD6
			mitotic cell cycle phase transition (GO:0044772)	0.679623	HAUS4;SFI1
			regulation of protein activation cascade (GO:2000257)	0.682901	CR2
			negative regulation of hydrolase activity (GO:0051346)	0.682901	SFI1
			circulatory system development (GO:0072359)	0.686265	NXN
			regulation of cell motility (GO:2000145)	0.686265	BEX4
			regulation of complement activation (GO:0030449)	0.686265	CR2
			macroautophagy (GO:0016236)	0.689593	CHMP4C
			regulation of protein binding (GO:0043393)	0.692886	SLPI
			endosomal transport (GO:0016197)	0.698384	RGP1;CHMP4C
			viral transcription (GO:0019083)	0.699367	MON1B
			regulation of organelle organization (GO:0033043)	0.699367	TBC1D30
			regulation of humoral immune response (GO:0002920)	0.699367	CR2
			regulation of immune effector process (GO:0002697)	0.702557	CR2
			cellular response to oxidative stress (GO:0034599)	0.705713	SNCA
			regulation of macroautophagy (GO:0016241)	0.708836	SMCR8
			positive regulation of peptidyl-tyrosine phosphorylation (GO:0050731)	0.708836	PARP9
			chromatin remodeling (GO:0006338)	0.708836	BAHCC1
			nervous system development (GO:0007399)	0.710389	PCDHB2;SPOCK1;PCDHA2;HAPLN2
			intracellular protein transport (GO:0006886)	0.711893	CTAGE5;TBC1D30;TNPO2
			cytosolic transport (GO:0016482)	0.714983	RGP1
			plasma membrane bounded cell projection organization (GO:0120036)	0.714983	CDNF
			RNA export from nucleus (GO:0006405)	0.718007	SSB
			regulation of neuron projection development (GO:0010975)	0.718007	SPOCK1
			regulation of phosphorylation (GO:0042325)	0.718007	STAT2
			actin filament organization (GO:0007015)	0.721	COBL
			enzyme linked receptor protein signaling pathway (GO:0007167)	0.721	SH2D6
			macromolecular complex assembly (GO:0065003)	0.721	CREBBP
			regulation of acute inflammatory response (GO:0002673)	0.723961	CR2
			regulation of cell differentiation (GO:0045595)	0.723961	CREBBP
			defense response to bacterium (GO:0042742)	0.724819	FCER1G;SLPI
			cytoskeleton organization (GO:0007010)	0.738305	CNTNAP1
			regulation of protein processing (GO:0070613)	0.743832	CR2
			regulation of macromolecule metabolic process (GO:0060255)	0.746552	TOB2
			neutrophil degranulation (GO:0043312)	0.747299	FCER1G;SLPI;STXBP2;KCNAB2
			generation of neurons (GO:0048699)	0.749243	SPOCK1
			neutrophil activation involved in immune response (GO:0002283)	0.75309	FCER1G;SLPI;STXBP2;KCNAB2
			cellular response to hypoxia (GO:0071456)	0.754541	CREBBP
			protein deubiquitination (GO:0016579)	0.757008	INO80B;ATXN7L3
			cellular response to organic substance (GO:0071310)	0.757147	NDOR1
			neutrophil mediated immunity (GO:0002446)	0.75878	FCER1G;SLPI;STXBP2;KCNAB2
			Fc-gamma receptor signaling pathway (GO:0038094)	0.759727	FCER1G
			Fc receptor mediated stimulatory signaling pathway (GO:0002431)	0.762279	FCER1G
			muscle contraction (GO:0006936)	0.767302	SMTN
			regulation of vesicle-mediated transport (GO:0060627)	0.769774	TBC1D30
			response to cytokine (GO:0034097)	0.769774	SNCA
			regulation of primary metabolic process (GO:0080090)	0.772219	CREBBP
			inorganic cation transmembrane transport (GO:0098662)	0.774639	SLC17A1
			regulation of cellular component organization (GO:0051128)	0.774639	SPOCK1
			negative regulation of sequence-specific DNA binding transcription factor activity (GO:0043433)	0.774639	SETD6
			double-strand break repair (GO:0006302)	0.777034	PARP9
			modification-dependent protein catabolic process (GO:0019941)	0.777034	ZNRF4
			positive regulation of macromolecule biosynthetic process (GO:0010557)	0.779403	MZB1
			cell-cell adhesion via plasma-membrane adhesion molecules (GO:0098742)	0.779403	PCDHB2
			cellular protein complex assembly (GO:0043623)	0.784066	DNAAF2
			transmembrane receptor protein serine/threonine kinase signaling pathway (GO:0007178)	0.784066	ZCCHC18
			regulation of protein kinase activity (GO:0045859)	0.790877	SMCR8
			negative regulation of canonical Wnt signaling pathway (GO:0090090)	0.7931	TMEM64
			negative regulation of cell differentiation (GO:0045596)	0.797474	TMEM64
			protein stabilization (GO:0050821)	0.801757	IFT46
			vesicle-mediated transport (GO:0016192)	0.810307	RGP1;CTAGE5;MON1B
			positive regulation of cellular biosynthetic process (GO:0031328)	0.816049	SNCA
			transcription initiation from RNA polymerase II promoter (GO:0006367)	0.818005	CREBBP
			neuron projection morphogenesis (GO:0048812)	0.823751	CNTNAP1
			regulation of mitotic cell cycle (GO:0007346)	0.82748	ANGEL2
			negative regulation of protein phosphorylation (GO:0001933)	0.849879	SMCR8
			negative regulation of transcription from RNA polymerase II promoter (GO:0000122)	0.850509	CREBBP;NACC2;PARP9;SNCA
			negative regulation of nucleic acid-templated transcription (GO:1903507)	0.850571	NACC2;CBY1;SOX7
			ER to Golgi vesicle-mediated transport (GO:0006888)	0.853058	CTAGE5
			Fc-epsilon receptor signaling pathway (GO:0038095)	0.85617	FCER1G
			Fc receptor signaling pathway (GO:0038093)	0.857702	FCER1G
			DNA-templated transcription, initiation (GO:0006352)	0.862199	CREBBP
			negative regulation of transcription, DNA-templated (GO:0045892)	0.86284	CREBBP;NACC2;CBY1;PARP9;SOX7;SNCA
			ubiquitin-dependent protein catabolic process (GO:0006511)	0.8776	ANAPC16;ZNRF4
			regulation of cell growth (GO:0001558)	0.88265	SPOCK1
			positive regulation of intracellular signal transduction (GO:1902533)	0.884076	NDFIP1;PLEKHG5;SMCR8
			regulation of MAPK cascade (GO:0043408)	0.885138	APIP
			positive regulation of signal transduction (GO:0009967)	0.888771	CREBBP
			negative regulation of cell proliferation (GO:0008285)	0.898484	NACC2;SOX7
			positive regulation of nucleic acid-templated transcription (GO:1903508)	0.902297	CREBBP;PARP9;ATXN7L3
			negative regulation of cellular macromolecule biosynthetic process (GO:2000113)	0.909385	NACC2;CBY1;SOX7
			ribosome biogenesis (GO:0042254)	0.910239	SURF6
			transmembrane transport (GO:0055085)	0.910775	MIP;ANO7
			ncRNA processing (GO:0034470)	0.911197	SSB
			extracellular matrix organization (GO:0030198)	0.913082	COL9A2
			regulation of signal transduction (GO:0009966)	0.916734	CREBBP
			RNA splicing, via transesterification reactions with bulged adenosine as nucleophile (GO:0000377)	0.919372	CTNNBL1
			proteasomal protein catabolic process (GO:0010498)	0.920233	ANAPC16
			anterograde trans-synaptic signaling (GO:0098916)	0.922761	PCDHB2
			protein modification by small protein conjugation (GO:0032446)	0.925011	ANAPC16;KLHDC8B
			regulation of gene expression (GO:0010468)	0.925409	CREBBP;NDFIP1;STC2;NACC2;SMCR8;PARP9;TOB2
			regulation of ERK1 and ERK2 cascade (GO:0070372)	0.928353	APIP
			negative regulation of programmed cell death (GO:0043069)	0.931302	APIP;SNCA
			regulation of apoptotic process (GO:0042981)	0.934807	CREBBP;PLEKHG5;APIP;CTNNBL1;SNCA
			mRNA splicing, via spliceosome (GO:0000398)	0.938357	CTNNBL1
			regulation of protein phosphorylation (GO:0001932)	0.938357	STAT2
			protein modification by small protein removal (GO:0070646)	0.938357	INO80B
			regulation of intracellular signal transduction (GO:1902531)	0.939278	SYDE2;PLEKHG5
			regulation of programmed cell death (GO:0043067)	0.942825	CREBBP
			Golgi vesicle transport (GO:0048193)	0.94464	CTAGE5
			positive regulation of macromolecule metabolic process (GO:0010604)	0.947537	SNCA
			mRNA processing (GO:0006397)	0.951343	CTNNBL1
			DNA repair (GO:0006281)	0.953891	PARP9
			chemical synaptic transmission (GO:0007268)	0.954385	PCDHB2
			cellular response to cytokine stimulus (GO:0071345)	0.955159	STAT2;STAT6
			proteasome-mediated ubiquitin-dependent protein catabolic process (GO:0043161)	0.955356	ANAPC16
			regulation of cell proliferation (GO:0042127)	0.955401	BEX4;NACC2;MZB1;SOX7
			cytokine-mediated signaling pathway (GO:0019221)	0.96502	STAT2;LEPR;STAT6
			cellular protein metabolic process (GO:0044267)	0.965184	STC2;SNCA
			negative regulation of apoptotic process (GO:0043066)	0.965499	APIP;SNCA
			regulation of cell migration (GO:0030334)	0.965894	BEX4
			protein transport (GO:0015031)	0.969379	TBC1D30
			cellular response to DNA damage stimulus (GO:0006974)	0.970353	ETAA1
			protein ubiquitination (GO:0016567)	0.971517	ANAPC16;KLHDC8B
			regulation of transcription, DNA-templated (GO:0006355)	0.976887	CREBBP;FOXI3;STAT2;NACC2;TTC21B;CBY1;STAT6;PARP9;SOX7;ATXN7L3
			negative regulation of cellular process (GO:0048523)	0.977991	NACC2;SOX7
			transmembrane receptor protein tyrosine kinase signaling pathway (GO:0007169)	0.985623	SH2D6
			positive regulation of protein phosphorylation (GO:0001934)	0.987909	SNCA
			positive regulation of gene expression (GO:0010628)	0.989031	CREBBP;PARP9;ATXN7L3
			positive regulation of cell proliferation (GO:0008284)	0.989382	NACC2
			regulation of transcription from RNA polymerase II promoter (GO:0006357)	0.98985	CREBBP;FOXI3;STAT2;TTC21B;STAT6;ZCCHC18;PARP9;SNCA
			cellular protein modification process (GO:0006464)	0.994276	ANKRD9;DCAF17;STC2;DCAF10
			transcription from RNA polymerase II promoter (GO:0006366)	0.994522	CREBBP
			positive regulation of cellular process (GO:0048522)	0.996215	NACC2
			positive regulation of transcription, DNA-templated (GO:0045893)	0.997911	CREBBP;STAT6;PARP9;ATXN7L3
			regulation of nucleic acid-templated transcription (GO:1903506)	0.99855	CREBBP
			regulation of cellular macromolecule biosynthetic process (GO:2000112)	0.998884	CREBBP
			positive regulation of transcription from RNA polymerase II promoter (GO:0045944)	0.998932	CREBBP;STAT6

### Sheet: Union enriched
Union gene_GO master list		Biological processes_2018	Overlap	P-value	Genes		Cellular Component_2018	Overlap	P-value	Genes		Molecular Function_2018	Overlap	P-value	Genes
		catecholamine transport (GO:0051937)	2021-02-06	0.000789409	SLC22A2;SLC6A2		cytoplasmic vesicle (GO:0031410)	5/215	0.0214452	TBC1D2;DMTN;SORT1;AMOTL1;SPG11		dopamine transmembrane transporter activity (GO:0005329)	2021-02-06	0.000789409	SLC22A2;SLC6A2
		molybdopterin cofactor biosynthetic process (GO:0032324)	2021-02-07	0.00109984	MOCS2;MOCS3		Golgi lumen (GO:0005796)	1998-03-01	0.035666	PODXL2;SDC1;MUC5B		anion transmembrane transporter activity (GO:0008509)	1962-04-01	0.00112263	SLC26A2;SLC22A2;SLC4A1;MFSD10
		molybdopterin cofactor metabolic process (GO:0043545)	2021-02-07	0.00109984	MOCS2;MOCS3		heterochromatin (GO:0000792)	1941-02-01	0.0364985	CDKN2A;SNAI1		sulfurtransferase activity (GO:0016783)	2021-02-08	0.00145939	MOCS2;MOCS3
		coenzyme biosynthetic process (GO:0009108)	2021-03-29	0.00123558	MOCS2;MOCS3;SPR		spectrin-associated cytoskeleton (GO:0014731)	2021-01-08	0.0573189	DMTN		monoamine transmembrane transporter activity (GO:0008504)	2021-02-08	0.00145939	SLC22A2;SLC6A2
		regulation of SMAD protein import into nucleus (GO:0060390)	2021-02-16	0.00601805	SMAD4;FAM89B		pericentric heterochromatin (GO:0005721)	2021-01-12	0.0847425	SNAI1		organic anion transmembrane transporter activity (GO:0008514)	1970-04-01	0.00176346	SLC26A2;SLC22A2;SLC4A1;MFSD10
		heterocycle biosynthetic process (GO:0018130)	2021-02-17	0.00678776	MOCS2;MOCS3		lysosome (GO:0005764)	6/422	0.0915755	SNX14;COL6A1;SDC1;AP5B1;SPG11;ITM2C		inorganic anion transmembrane transporter activity (GO:0015103)	1948-03-01	0.00528307	SLC26A2;SLC22A2;SLC4A1
		striated muscle cell differentiation (GO:0051146)	2021-02-19	0.00845304	SORT1;SDC1		bicellular tight junction (GO:0005923)	1972-02-01	0.0983703	AMOTL1;TJP3		ion antiporter activity (GO:0099516)	2021-02-18	0.00759964	SLC26A2;SLC4A1
		negative regulation of intracellular protein transport (GO:0090317)	2021-02-20	0.00934731	SP100;DMTN		BLOC-1 complex (GO:0031083)	2021-01-16	0.111374	SNAP47		anion:anion antiporter activity (GO:0015301)	2021-02-21	0.0102818	SLC26A2;SLC4A1
		GTP metabolic process (GO:0046039)	2021-02-21	0.0102818	MOCS2;MOCS3		AMPA glutamate receptor complex (GO:0032281)	2021-01-18	0.124399	CNIH2		core promoter proximal region DNA binding (GO:0001159)	2021-02-22	0.0112559	SMAD4;SP3
		organic anion transport (GO:0015711)	4/124	0.0133178	SLC26A2;SLC22A2;SLC4A1;MFSD10		perinuclear region of cytoplasm (GO:0048471)	5/378	0.146442	SPRR3;DMTN;SORT1;AMBRA1;ITM2C		bicarbonate transmembrane transporter activity (GO:0015106)	2021-02-22	0.0112559	SLC26A2;SLC4A1
		cellular senescence (GO:0090398)	2021-02-24	0.0133205	CDKN2A;SRF		centriole (GO:0005814)	1995-02-01	0.15455	PLK4;CCDC120		secondary active transmembrane transporter activity (GO:0015291)	1966-03-01	0.0127015	SLC7A7;SLC22A2;SLC4A1
		3'-phosphoadenosine 5'-phosphosulfate metabolic process (GO:0050427)	2021-02-25	0.0144097	SLC26A2;PODXL2		synaptonemal complex (GO:0000795)	2021-01-28	0.186736	SYCE2		inorganic anion exchanger activity (GO:0005452)	2021-02-28	0.0178978	SLC22A2;SLC4A1
		negative regulation of cell-matrix adhesion (GO:0001953)	2021-02-27	0.016699	DMTN;CDKN2A		brush border membrane (GO:0031526)	2021-01-28	0.186736	MFSD10		chromo shadow domain binding (GO:0070087)	2021-01-06	0.0433027	SP100					TOP PATHWAYS OF INTEREST		pvalue	"-LOG10"
		ventricular septum development (GO:0003281)	2021-02-28	0.0178978	SMAD4;STRA6		Cul4-RING E3 ubiquitin ligase complex (GO:0080008)	1936-01-01	0.233415	DCAF15		nerve growth factor binding (GO:0048406)	2021-01-06	0.0433027	SORT1					catecholamine transport (GO:0051937)		0.000789	3.10292
		cofactor biosynthetic process (GO:0051188)	1931-02-01	0.0217044	MOCS2;MOCS3		microtubule organizing center part (GO:0044450)	2/126	0.236882	PLK4;CCDC120		acetylgalactosaminyltransferase activity (GO:0008376)	1948-02-01	0.0485738	B3GALNT2;B4GALNT4					molybdopterin cofactor biosynthetic process (GO:0032324)		0.00109984	2.95867
		protein trimerization (GO:0070206)	1932-02-01	0.0230413	SMAD4;COL6A1		lytic vacuole membrane (GO:0098852)	3/233	0.245347	COL6A1;AP5B1;SPG11		primary miRNA binding (GO:0070878)	2021-01-07	0.0503365	SRF					regulation of SMAD protein import into nucleus (GO:0060390)		0.00601805	2.22054
		carboxylic acid transmembrane transport (GO:1905039)	1935-02-01	0.0272485	SLC7A7;STRA6		ionotropic glutamate receptor complex (GO:0008328)	1939-01-01	0.250225	CNIH2		quaternary ammonium group transmembrane transporter activity (GO:0015651)	2021-01-07	0.0503365	SLC22A2					striated muscle cell differentiation (GO:0051146)		0.00845303	2.07299
		negative regulation of cell-substrate adhesion (GO:0010812)	1935-02-01	0.0272485	DMTN;CDKN2A		cell cortex part (GO:0044448)	1944-01-01	0.277432	SLC4A1		choline transmembrane transporter activity (GO:0015220)	2021-01-07	0.0503365	SLC22A2					negative regulation of intracellular protein transport (GO:0090317)		0.00934731	2.02931
		organophosphate biosynthetic process (GO:0090407)	1936-02-01	0.0287146	MOCS2;MOCS3		endoplasmic reticulum-Golgi intermediate compartment membrane (GO:0033116)	1947-01-01	0.293284	CNIH2		histone demethylase activity (H3-K4 specific) (GO:0032453)	2021-01-08	0.0573189	KDM5C					cytoplasmic vesicle (GO:0031410)		0.0214452	1.66867
		sodium-independent organic anion transport (GO:0043252)	1937-02-01	0.0302116	SLC22A2;MFSD10		chromosome, centromeric region (GO:0000775)	1949-01-01	0.303659	SNAI1		sodium:bicarbonate symporter activity (GO:0008510)	2021-01-08	0.0573189	SLC4A1					Golgi lumen (GO:0005796)		0.035666	1.44775
		organic cyclic compound biosynthetic process (GO:1901362)	1937-02-01	0.0302116	MOCS2;MOCS3		cortical cytoskeleton (GO:0030863)	1952-01-01	0.318938	SLC4A1		chloride transmembrane transporter activity (GO:0015108)	1956-02-01	0.0638659	SLC26A2;SLC4A1					heterochromatin (GO:0000792)		0.0364985	1.43772
		regulation of cellular pH (GO:0030641)	1938-02-01	0.031739	SLC26A2;SLC4A1		nuclear chromosome part (GO:0044454)	4/392	0.325784	SYCE2;SMAD4;SP100;SRF		neurotrophin binding (GO:0043121)	2021-01-09	0.0642504	SORT1
		positive regulation of epithelial to mesenchymal transition (GO:0010718)	1940-02-01	0.034883	SMAD4;SNAI1		cytoplasmic vesicle membrane (GO:0030659)	1954-01-01	0.328939	MFSD10		I-SMAD binding (GO:0070411)	2021-01-10	0.0711312	SMAD4
		bicarbonate transport (GO:0015701)	1941-02-01	0.0364985	SLC26A2;SLC4A1		ER to Golgi transport vesicle membrane (GO:0012507)	1954-01-01	0.328939	CNIH2		cyclin-dependent protein serine/threonine kinase inhibitor activity (GO:0004861)	2021-01-10	0.0711312	CDKN2A
		regulation of intracellular pH (GO:0051453)	1944-02-01	0.0415133	SLC26A2;SLC4A1		actin filament (GO:0005884)	1955-01-01	0.333885	DMTN		small protein activating enzyme activity (GO:0008641)	2021-01-10	0.0711312	MOCS3
		quaternary ammonium group transport (GO:0015697)	2021-01-06	0.0433027	SLC22A2		tertiary granule lumen (GO:1904724)	1955-01-01	0.333885	LRG1		magnesium ion transmembrane transporter activity (GO:0015095)	2021-01-10	0.0711312	NIPA1
		smooth muscle tissue development (GO:0048745)	2021-01-06	0.0433027	STRA6		lysosomal membrane (GO:0005765)	3/291	0.361241	COL6A1;AP5B1;SPG11		oxalate transmembrane transporter activity (GO:0019531)	2021-01-11	0.0779618	SLC26A2
		3'-phosphoadenosine 5'-phosphosulfate biosynthetic process (GO:0050428)	2021-01-06	0.0433027	SLC26A2		PML body (GO:0016605)	1962-01-01	0.367505	SP100		platelet-derived growth factor binding (GO:0048407)	2021-01-11	0.0779618	COL6A1
		monoamine transport (GO:0015844)	2021-01-06	0.0433027	SLC6A2		specific granule lumen (GO:0035580)	1962-01-01	0.367505	LRG1		peptide alpha-N-acetyltransferase activity (GO:0004596)	2021-01-11	0.0779618	NAA40
		regulation of macrophage apoptotic process (GO:2000109)	2021-01-06	0.0433027	CDKN2A		nuclear speck (GO:0016607)	3/296	0.371244	MOCS2;KAZN;ARHGAP18		UDP-glycosyltransferase activity (GO:0008194)	1963-02-01	0.0783818	B3GALNT2;B4GALNT4
		vocal learning (GO:0042297)	2021-01-06	0.0433027	STRA6		cation channel complex (GO:0034703)	1965-01-01	0.381393	CNIH2		basic amino acid transmembrane transporter activity (GO:0015174)	2021-01-12	0.0847425	SLC7A7
		regulation of extracellular exosome assembly (GO:1903551)	2021-01-06	0.0433027	SDC1		lytic vacuole (GO:0000323)	2/183	0.390042	SNX14;ITM2C		transcription corepressor binding (GO:0001222)	2021-01-12	0.0847425	FAM89B
		membrane raft assembly (GO:0001765)	2021-01-06	0.0433027	RFTN1		coated vesicle (GO:0030135)	1971-01-01	0.408266	SORT1		sulfate transmembrane transporter activity (GO:0015116)	2021-01-12	0.0847425	SLC26A2
		purine ribonucleoside bisphosphate biosynthetic process (GO:0034036)	2021-01-06	0.0433027	SLC26A2		COPII-coated ER to Golgi transport vesicle (GO:0030134)	1975-01-01	0.425534	CNIH2		metalloendopeptidase inhibitor activity (GO:0008191)	2021-01-12	0.0847425	TIMP4
		regulation of transforming growth factor beta2 production (GO:0032909)	2021-01-06	0.0433027	SMAD4		centrosome (GO:0005813)	4/461	0.440379	PLK4;ODF2L;SMAD4;SPATC1L		nucleoside-diphosphatase activity (GO:0017110)	2021-01-13	0.0914737	NUDT18
		negative regulation of protein targeting to membrane (GO:0090315)	2021-01-06	0.0433027	DMTN		ribonucleoprotein granule (GO:0035770)	1980-01-01	0.446417	SNCAIP		nucleoside kinase activity (GO:0019206)	2021-01-14	0.0981557	AK9
		muscle tissue development (GO:0060537)	2021-01-06	0.0433027	STRA6		dendrite (GO:0030425)	2/215	0.470373	NPFF;CNIH2		nucleotidyltransferase activity (GO:0016779)	2021-01-16	0.111374	MOCS3
		positive regulation of fibroblast migration (GO:0010763)	2021-01-06	0.0433027	DMTN		lysosomal lumen (GO:0043202)	1986-01-01	0.470483	SDC1		H4 histone acetyltransferase activity (GO:0010485)	2021-01-17	0.11791	NAA40
		imitative learning (GO:0098596)	2021-01-06	0.0433027	STRA6		microbody (GO:0042579)	1992-01-01	0.49351	ISOC1		antiporter activity (GO:0015297)	2021-01-17	0.11791	SLC7A7
		ear development (GO:0043583)	2021-01-06	0.0433027	STRA6		peroxisome (GO:0005777)	1992-01-01	0.49351	ISOC1		nucleoside diphosphate kinase activity (GO:0004550)	2021-01-18	0.124399	AK9
		regulation of cellular component movement (GO:0051270)	1946-02-01	0.0449917	SP100;ARHGAP18		endoplasmic reticulum-Golgi intermediate compartment (GO:0005793)	1995-01-01	0.504647	CNIH2		transcriptional activator activity, RNA polymerase II distal enhancer sequence-specific binding (GO:0001205)	2021-01-18	0.124399	SRF
		positive regulation of organelle assembly (GO:1902117)	1947-02-01	0.04677	PLK4;SDC1		microtubule organizing center (GO:0005815)	4/507	0.513834	PLK4;ODF2L;SMAD4;SPATC1L		ankyrin binding (GO:0030506)	2021-01-18	0.124399	SLC4A1
		regulation of transcription from RNA polymerase II promoter involved in myocardial precursor cell differentiation (GO:0003256)	2021-01-07	0.0503365	SRF		integral component of plasma membrane (GO:0005887)	11/1463	0.514129	SLC26A2;SLC7A7;PODXL2;SLC22A2;SDC1;SLC4A1;PTH2R;PCDHB3;CD69;SLC6A2;STRA6		R-SMAD binding (GO:0070412)	2021-01-19	0.130841	SMAD4
		histone H3-K4 demethylation (GO:0034720)	2021-01-07	0.0503365	KDM5C		clathrin-coated vesicle (GO:0030136)	1/100	0.522672	SORT1		spectrin binding (GO:0030507)	2021-01-19	0.130841	DMTN
		AMP metabolic process (GO:0046033)	2021-01-07	0.0503365	AK9		nuclear chromosome, telomeric region (GO:0000784)	1/107	0.546817	SP100		aldo-keto reductase (NADP) activity (GO:0004033)	2021-01-20	0.137235	SPR
		regulation of vitamin D biosynthetic process (GO:0060556)	2021-01-07	0.0503365	SNAI1		spindle pole (GO:0000922)	1/107	0.546817	WDR73		organic cation transmembrane transporter activity (GO:0015101)	2021-01-20	0.137235	SLC22A2
		negative regulation of muscle hypertrophy (GO:0014741)	2021-01-07	0.0503365	SMAD4		nuclear chromatin (GO:0000790)	2/253	0.557141	SMAD4;SRF		transcription factor activity, RNA polymerase II core promoter sequence-specific (GO:0000983)	2021-01-20	0.137235	SRF
		negative regulation of membrane protein ectodomain proteolysis (GO:0051045)	2021-01-07	0.0503365	TIMP4		mitochondrial outer membrane (GO:0005741)	1/115	0.572929	AMBRA1		oxidoreductase activity, acting on single donors with incorporation of molecular oxygen, incorporation of two atoms of oxygen (GO:0016702)	2021-01-21	0.143583	ADI1
		erythrocyte development (GO:0048821)	2021-01-07	0.0503365	DMTN		membrane raft (GO:0045121)	1/119	0.585419	RFTN1		phosphatidylinositol-3,5-bisphosphate binding (GO:0080025)	2021-01-21	0.143583	SNX14
		negative regulation of glycoprotein biosynthetic process (GO:0010561)	2021-01-07	0.0503365	ITM2C		ficolin-1-rich granule lumen (GO:1904813)	1/123	0.597547	LRG1		NF-kappaB binding (GO:0051059)	2021-01-24	0.162349	CDKN2A
		positive regulation of sphingolipid biosynthetic process (GO:0090154)	2021-01-07	0.0503365	NSMAF		chromosome, telomeric region (GO:0000781)	1/124	0.600523	SP100		ammonium transmembrane transporter activity (GO:0008519)	2021-01-24	0.162349	SLC22A2
		positive regulation of myeloid cell apoptotic process (GO:0033034)	2021-01-07	0.0503365	CDKN2A		cytoplasmic vesicle lumen (GO:0060205)	1/129	0.61508	SERPINI1		transferase activity, transferring hexosyl groups (GO:0016758)	2/100	0.167468	B3GALNT2;B4GALNT4
		sensory organ morphogenesis (GO:0090596)	2021-01-07	0.0503365	STRA6		chromatin (GO:0000785)	2/296	0.64267	SMAD4;SRF		transcription regulatory region sequence-specific DNA binding (GO:0000976)	4/292	0.168335	SMAD4;SRF;SP3;ZBED6
		ion homeostasis (GO:0050801)	2021-01-07	0.0503365	SLC4A1		late endosome (GO:0005770)	1/140	0.645277	SNX14		metal ion transmembrane transporter activity (GO:0046873)	2021-01-25	0.168513	NIPA1
		cellular ion homeostasis (GO:0006873)	2021-01-07	0.0503365	SLC4A1		RNA polymerase II transcription factor complex (GO:0090575)	1/147	0.663255	SMAD4		transcription cofactor binding (GO:0001221)	2021-01-25	0.168513	FAM89B
		regulation of smooth muscle cell differentiation (GO:0051150)	2021-01-07	0.0503365	SRF		nuclear body (GO:0016604)	4/618	0.669757	MOCS2;SP100;KAZN;ARHGAP18		neuropeptide hormone activity (GO:0005184)	2021-01-26	0.174632	NPFF
		positive regulation of cellular senescence (GO:2000774)	2021-01-07	0.0503365	CDKN2A		specific granule (GO:0042581)	1/160	0.694277	LRG1		cyclin-dependent protein serine/threonine kinase regulator activity (GO:0016538)	2021-01-27	0.180706	CDKN2A
		female genitalia development (GO:0030540)	2021-01-07	0.0503365	STRA6		vacuolar lumen (GO:0005775)	1/161	0.696542	SDC1		RNA polymerase II regulatory region DNA binding (GO:0001012)	3/201	0.184334	SRF;SP3;ZBED6
		response to type I interferon (GO:0034340)	2021-01-07	0.0503365	SP100		tertiary granule (GO:0070820)	1/164	0.703238	LRG1		dicarboxylic acid transmembrane transporter activity (GO:0005310)	2021-01-28	0.186736	SLC26A2
		L-methionine salvage (GO:0071267)	2021-01-07	0.0503365	ADI1		cytoplasmic ribonucleoprotein granule (GO:0036464)	1/170	0.716193	SNCAIP		kinase binding (GO:0019900)	5/418	0.194721	SIKE1;SP100;CDKN2A;WWC2;SNAI1
		selenocysteine incorporation (GO:0001514)	2021-01-07	0.0503365	SECISBP2L		nucleolus (GO:0005730)	4/676	0.736367	PLK4;ZBED6;SPG11;CUTC		endopeptidase inhibitor activity (GO:0004866)	2/111	0.196474	SERPINI1;TIMP4
		positive regulation of ceramide biosynthetic process (GO:2000304)	2021-01-07	0.0503365	NSMAF		cullin-RING ubiquitin ligase complex (GO:0031461)	1/181	0.738502	DCAF15		protein serine/threonine kinase inhibitor activity (GO:0030291)	2021-01-30	0.198664	CDKN2A
		pteridine-containing compound biosynthetic process (GO:0042559)	2021-01-07	0.0503365	SPR		ficolin-1-rich granule (GO:0101002)	1/184	0.744277	LRG1		NADP binding (GO:0050661)	2021-01-30	0.198664	SPR
		negative regulation of cardiac muscle cell differentiation (GO:2000726)	2021-01-07	0.0503365	SMAD4		spindle (GO:0005819)	1/186	0.748057	WDR73		nucleobase-containing compound kinase activity (GO:0019205)	2021-01-30	0.198664	AK9
		translational readthrough (GO:0006451)	2021-01-07	0.0503365	SECISBP2L		polymeric cytoskeletal fiber (GO:0099513)	1/221	0.805905	DMTN		sodium-independent organic anion transmembrane transporter activity (GO:0015347)	1933-01-01	0.216231	SLC22A2
		negative regulation of cyclin-dependent protein serine/threonine kinase activity involved in G1/S transition of mitotic cell cycle (GO:0031658)	2021-01-07	0.0503365	CDKN2A		early endosome (GO:0005769)	1/222	0.807348	SORT1		ion transmembrane transporter activity (GO:0015075)	1935-01-01	0.227729	SLC4A1
		regulation of histone H3-K9 acetylation (GO:2000615)	2021-01-07	0.0503365	SMAD4		endoplasmic reticulum lumen (GO:0005788)	1/270	0.865392	COL6A1		voltage-gated calcium channel activity (GO:0005245)	1937-01-01	0.23906	NCS1
		wound healing (GO:0042060)	1950-02-01	0.0522559	SPRR3;SRF		actin cytoskeleton (GO:0015629)	1/294	0.887519	DMTN		divalent inorganic cation transmembrane transporter activity (GO:0072509)	1938-01-01	0.244663	NIPA1
		negative regulation of cell growth (GO:0030308)	3/115	0.0529813	ST7L;SMAD4;CDKN2A		cytoskeleton (GO:0005856)	2/520	0.89841	DMTN;SLC4A1		phosphotransferase activity, phosphate group as acceptor (GO:0016776)	1941-01-01	0.261228	AK9
		plasma membrane to endosome transport (GO:0048227)	2021-01-08	0.0573189	SORT1		secretory granule lumen (GO:0034774)	1/317	0.905323	LRG1		histone acetyltransferase activity (GO:0004402)	1941-01-01	0.261228	NAA40
		positive regulation of smooth muscle cell apoptotic process (GO:0034393)	2021-01-08	0.0573189	CDKN2A		focal adhesion (GO:0005925)	1/356	0.929343	CSRP2		copper ion binding (GO:0005507)	1941-01-01	0.261228	CUTC
		positive regulation of cell aging (GO:0090343)	2021-01-08	0.0573189	CDKN2A		nucleoplasm part (GO:0044451)	1/407	0.951852	SP100		potassium channel regulator activity (GO:0015459)	1943-01-01	0.272071	KCNAB3
		nucleoside diphosphate phosphorylation (GO:0006165)	2021-01-08	0.0573189	AK9		mitochondrion (GO:0005739)	1/1026	0.999575	AMBRA1		anion:cation symporter activity (GO:0015296)	1943-01-01	0.272071	SLC4A1
		nose development (GO:0043584)	2021-01-08	0.0573189	STRA6							GTPase activator activity (GO:0005096)	3/249	0.276991	TBC1D2;RALGAPB;ARHGAP18
		negative regulation of lipase activity (GO:0060192)	2021-01-08	0.0573189	SORT1							RNA polymerase II activating transcription factor binding (GO:0001102)	1947-01-01	0.293284	SRF
		positive regulation of behavior (GO:0048520)	2021-01-08	0.0573189	STRA6							L-amino acid transmembrane transporter activity (GO:0015179)	1949-01-01	0.303659	SLC7A7
		SMAD protein complex assembly (GO:0007183)	2021-01-08	0.0573189	SMAD4							amyloid-beta binding (GO:0001540)	1949-01-01	0.303659	ITM2C
		lung epithelium development (GO:0060428)	2021-01-08	0.0573189	STRA6							acetylglucosaminyltransferase activity (GO:0008375)	1950-01-01	0.308789	B3GALNT2
		negative regulation of hippo signaling (GO:0035331)	2021-01-08	0.0573189	WWC2							SH3/SH2 adaptor activity (GO:0005070)	1951-01-01	0.313883	SKAP2
		angiogenesis involved in wound healing (GO:0060055)	2021-01-08	0.0573189	SRF							GTPase regulator activity (GO:0030695)	3/275	0.329116	TBC1D2;RALGAPB;ARHGAP18
		regulation of smooth muscle cell apoptotic process (GO:0034391)	2021-01-08	0.0573189	CDKN2A							core promoter proximal region sequence-specific DNA binding (GO:0000987)	3/278	0.335147	SMAD4;SRF;SP3
		heterochromatin assembly (GO:0031507)	2021-01-08	0.0573189	CDKN2A							serine-type endopeptidase inhibitor activity (GO:0004867)	1956-01-01	0.338794	SERPINI1
		multi-ciliated epithelial cell differentiation (GO:1903251)	2021-01-08	0.0573189	PLK4							amino acid transmembrane transporter activity (GO:0015171)	1956-01-01	0.338794	SLC7A7
		regulation of neuron projection development (GO:0010975)	3/119	0.0575472	NCS1;SERPINI1;ITM2C							transcription factor activity, RNA polymerase II core promoter proximal region sequence-specific binding (GO:0000982)	3/280	0.339167	SMAD4;SRF;SNAI1
		negative regulation of growth (GO:0045926)	3/120	0.058717	ST7L;SMAD4;CDKN2A							double-stranded RNA binding (GO:0003725)	1959-01-01	0.353308	RFTN1
		macromolecular complex assembly (GO:0065003)	3/120	0.058717	SLC7A7;DMTN;SKAP2							chloride channel activity (GO:0005254)	1961-01-01	0.362808	SLC26A2
		anion transport (GO:0006820)	1956-02-01	0.0638659	SLC22A2;SLC4A1							transcriptional activator activity, RNA polymerase II core promoter proximal region sequence-specific binding (GO:0001077)	2/175	0.369108	SMAD4;SRF
		positive regulation of leukocyte apoptotic process (GO:2000108)	2021-01-09	0.0642504	CDKN2A							mRNA 3'-UTR binding (GO:0003730)	1963-01-01	0.372169	SECISBP2L
		Notch signaling involved in heart development (GO:0061314)	2021-01-09	0.0642504	SNAI1							transcription factor activity, RNA polymerase II distal enhancer sequence-specific binding (GO:0003705)	1964-01-01	0.376798	SRF
		actin filament reorganization (GO:0090527)	2021-01-09	0.0642504	DMTN							anion channel activity (GO:0005253)	1966-01-01	0.385955	SLC26A2
		positive regulation of hemostasis (GO:1900048)	2021-01-09	0.0642504	DMTN							Ras GTPase binding (GO:0017016)	2/184	0.392638	SIKE1;TBC1D2
		regulation of organ growth (GO:0046620)	2021-01-09	0.0642504	WWC2							activating transcription factor binding (GO:0033613)	1968-01-01	0.394978	SRF
		microtubule anchoring at centrosome (GO:0034454)	2021-01-09	0.0642504	CCDC120							sodium ion transmembrane transporter activity (GO:0015081)	1971-01-01	0.408266	SLC4A1
		regulation of amyloid precursor protein biosynthetic process (GO:0042984)	2021-01-09	0.0642504	ITM2C							Rho GTPase binding (GO:0017048)	1972-01-01	0.412631	SIKE1
		negative regulation of pri-miRNA transcription from RNA polymerase II promoter (GO:1902894)	2021-01-09	0.0642504	SRF							GTPase binding (GO:0051020)	1976-01-01	0.429772	AMBRA1
		positive regulation of coagulation (GO:0050820)	2021-01-09	0.0642504	DMTN							syntaxin binding (GO:0019905)	1977-01-01	0.43398	SNAP47
		toll-like receptor 3 signaling pathway (GO:0034138)	2021-01-09	0.0642504	RFTN1							RNA polymerase II regulatory region sequence-specific DNA binding (GO:0000977)	4/460	0.438744	SMAD4;SRF;SP3;ZBED6
		heterochromatin organization (GO:0070828)	2021-01-09	0.0642504	SNAI1							hormone activity (GO:0005179)	1983-01-01	0.458583	NPFF
		tRNA wobble uridine modification (GO:0002098)	2021-01-09	0.0642504	MOCS3							histone deacetylase binding (GO:0042826)	1985-01-01	0.466545	SRF
		glucose import (GO:0046323)	2021-01-09	0.0642504	SORT1							phosphatidylinositol bisphosphate binding (GO:1902936)	1987-01-01	0.474392	SNX14
		neurotrophin TRK receptor signaling pathway (GO:0048011)	2021-01-09	0.0642504	SORT1							oxidoreductase activity, acting on the CH-OH group of donors, NAD or NADP as acceptor (GO:0016616)	1988-01-01	0.478272	SPR
		vitamin transmembrane transport (GO:0035461)	2021-01-09	0.0642504	STRA6							regulatory region DNA binding (GO:0000975)	2/224	0.491829	SMAD4;SRF
		negative regulation of response to cytokine stimulus (GO:0060761)	2021-01-10	0.0711312	PALM3							calcium channel activity (GO:0005262)	1993-01-01	0.49725	NCS1
		adrenal gland development (GO:0030325)	2021-01-10	0.0711312	STRA6							cation transmembrane transporter activity (GO:0008324)	1997-01-01	0.511937	SLC22A2
		membrane raft organization (GO:0031579)	2021-01-10	0.0711312	RFTN1							transcriptional repressor activity, RNA polymerase II core promoter proximal region sequence-specific binding (GO:0001078)	1997-01-01	0.511937	SNAI1
		positive regulation of fertilization (GO:1905516)	2021-01-10	0.0711312	FAM170B							voltage-gated cation channel activity (GO:0022843)	1/100	0.522672	NCS1
		oxalate transport (GO:0019532)	2021-01-10	0.0711312	SLC26A2							protein homodimerization activity (GO:0042803)	5/664	0.541517	SMAD4;SP100;SRF;SLC4A1;CD69
		mesoderm morphogenesis (GO:0048332)	2021-01-10	0.0711312	SNAI1							sequence-specific double-stranded DNA binding (GO:1990837)	1/112	0.563317	SRF
		tRNA wobble base modification (GO:0002097)	2021-01-10	0.0711312	MOCS3							RNA polymerase II core promoter proximal region sequence-specific DNA binding (GO:0000978)	2/262	0.576174	SMAD4;SRF
		aspartate family amino acid metabolic process (GO:0009066)	2021-01-10	0.0711312	ADI1							protease binding (GO:0002020)	1/118	0.582331	TIMP4
		pulmonary valve development (GO:0003177)	2021-01-10	0.0711312	STRA6							RNA polymerase II transcription factor binding (GO:0001085)	1/121	0.591528	SRF
		regulation of amyloid-beta clearance (GO:1900221)	2021-01-10	0.0711312	SRF							actin filament binding (GO:0051015)	1/127	0.609321	DMTN
		positive regulation of acrosome reaction (GO:2000344)	2021-01-10	0.0711312	FAM170B							magnesium ion binding (GO:0000287)	1/127	0.609321	NUDT18
		regulation of transforming growth factor beta production (GO:0071634)	2021-01-10	0.0711312	SMAD4							Rab GTPase binding (GO:0017137)	1/130	0.617927	TBC1D2
		diterpenoid metabolic process (GO:0016101)	1962-02-01	0.076249	SDC1;STRA6							ubiquitin protein ligase binding (GO:0031625)	2/284	0.620177	AMBRA1;SNCAIP
		regulation of actin filament-based process (GO:0032970)	1962-02-01	0.076249	DMTN;ARHGAP18							transcriptional activator activity, RNA polymerase II transcription regulatory region sequence-specific binding (GO:0001228)	2/284	0.620177	SMAD4;SRF
		negative regulation of peptidase activity (GO:0010466)	1962-02-01	0.076249	SERPINI1;TIMP4							G-protein coupled receptor binding (GO:0001664)	1/133	0.626345	NPFF
		sulfate transmembrane transport (GO:1902358)	2021-01-11	0.0779618	SLC26A2							metal ion binding (GO:0046872)	3/442	0.633962	SNN;NCS1;NUDT18
		methionine metabolic process (GO:0006555)	2021-01-11	0.0779618	ADI1							ubiquitin-like protein ligase binding (GO:0044389)	2/297	0.644497	AMBRA1;SNCAIP
		regulation of hippo signaling (GO:0035330)	2021-01-11	0.0779618	WWC2							cadherin binding (GO:0045296)	2/313	0.672734	TBC1D2;ARHGAP18
		replicative senescence (GO:0090399)	2021-01-11	0.0779618	CDKN2A							transcriptional repressor activity, RNA polymerase II transcription regulatory region sequence-specific binding (GO:0001227)	1/159	0.691995	SNAI1
		microtubule anchoring at microtubule organizing center (GO:0072393)	2021-01-11	0.0779618	CCDC120							mRNA binding (GO:0003729)	1/179	0.734579	SECISBP2L
		nitric oxide biosynthetic process (GO:0006809)	2021-01-11	0.0779618	SPR							transcription regulatory region DNA binding (GO:0044212)	2/374	0.764101	SMAD4;SRF
		drug transmembrane transport (GO:0006855)	2021-01-11	0.0779618	SLC22A2							transcription corepressor activity (GO:0003714)	1/203	0.778027	SP100
		regulation of inclusion body assembly (GO:0090083)	2021-01-11	0.0779618	SNCAIP							sequence-specific DNA binding (GO:0043565)	2/394	0.788872	SMAD4;SRF
		regulation of ceramide biosynthetic process (GO:2000303)	2021-01-11	0.0779618	NSMAF							transition metal ion binding (GO:0046914)	2/399	0.794699	KDM5C;CUTC
		negative regulation of cardiac muscle hypertrophy (GO:0010614)	2021-01-11	0.0779618	SMAD4							actin binding (GO:0003779)	1/254	0.84829	DMTN
		synaptonemal complex assembly (GO:0007130)	2021-01-11	0.0779618	SYCE2							protein heterodimerization activity (GO:0046982)	1/265	0.860264	RALGAPB
		establishment of synaptic vesicle localization (GO:0097480)	2021-01-11	0.0779618	SPG11							G-protein coupled receptor activity (GO:0004930)	1/267	0.862338	PTH2R
		positive regulation of tumor necrosis factor secretion (GO:1904469)	2021-01-11	0.0779618	C1QTNF4							calcium ion binding (GO:0005509)	1/284	0.878776	NCS1
		synaptonemal complex organization (GO:0070193)	2021-01-11	0.0779618	SYCE2							protein kinase binding (GO:0019901)	2/495	0.882077	SIKE1;CDKN2A
		magnesium ion transport (GO:0015693)	2021-01-11	0.0779618	NIPA1							transcription coactivator activity (GO:0003713)	1/291	0.884964	SP100
		negative regulation of nucleocytoplasmic transport (GO:0046823)	2021-01-11	0.0779618	SP100							zinc ion binding (GO:0008270)	1/302	0.89406	KDM5C
		regulation of integrin-mediated signaling pathway (GO:2001044)	2021-01-11	0.0779618	DMTN							protein serine/threonine kinase activity (GO:0004674)	1/368	0.935435	PLK4
		response to cytokine (GO:0034097)	3/138	0.0816287	SP100;SRF;TIMP4							protein kinase activity (GO:0004672)	1/513	0.978374	PLK4
		pulmonary valve morphogenesis (GO:0003184)	2021-01-12	0.0847425	STRA6							DNA binding (GO:0003677)	2/893	0.990625	SMAD4;SRF
		negative regulation of substrate adhesion-dependent cell spreading (GO:1900025)	2021-01-12	0.0847425	DMTN							RNA binding (GO:0003723)	4/1387	0.992766	CDKN2A;SECISBP2L;SRF;RFTN1
		endosome transport via multivesicular body sorting pathway (GO:0032509)	2021-01-12	0.0847425	SORT1
		nitric oxide metabolic process (GO:0046209)	2021-01-12	0.0847425	SPR
		positive regulation of SMAD protein import into nucleus (GO:0060391)	2021-01-12	0.0847425	SMAD4
		negative regulation of DNA damage response, signal transduction by p53 class mediator (GO:0043518)	2021-01-12	0.0847425	SNAI1
		regulation of endopeptidase activity (GO:0052548)	1968-02-01	0.0893176	SERPINI1;TIMP4
		regulation of epithelial to mesenchymal transition (GO:0010717)	1968-02-01	0.0893176	SMAD4;SNAI1
		positive regulation of histone H3-K4 methylation (GO:0051571)	2021-01-13	0.0914737	SMAD4
		regulation of plasma membrane bounded cell projection organization (GO:0120035)	2021-01-13	0.0914737	NCS1
		copper ion homeostasis (GO:0055070)	2021-01-13	0.0914737	CUTC
		regulation of neurotransmitter transport (GO:0051588)	2021-01-13	0.0914737	SNCAIP
		secretion (GO:0046903)	2021-01-13	0.0914737	SLC22A2
		synaptic vesicle localization (GO:0097479)	2021-01-13	0.0914737	SPG11
		muscle cell development (GO:0055001)	2021-01-13	0.0914737	SDC1
		multivesicular body sorting pathway (GO:0071985)	2021-01-13	0.0914737	SORT1
		positive regulation of muscle contraction (GO:0045933)	2021-01-13	0.0914737	SRF
		DNA damage response, signal transduction by p53 class mediator resulting in transcription of p21 class mediator (GO:0006978)	2021-01-13	0.0914737	SP100
		regulation of transcription initiation from RNA polymerase II promoter (GO:0060260)	2021-01-13	0.0914737	SRF
		regulation of cation channel activity (GO:2001257)	1971-02-01	0.0960832	STAC;CNIH2
		regulation of fibroblast migration (GO:0010762)	2021-01-14	0.0981557	DMTN
		interleukin-6-mediated signaling pathway (GO:0070102)	2021-01-14	0.0981557	SMAD4
		negative regulation of focal adhesion assembly (GO:0051895)	2021-01-14	0.0981557	DMTN
		cell surface receptor signaling pathway involved in heart development (GO:0061311)	2021-01-14	0.0981557	SNAI1
		DNA damage response, signal transduction resulting in transcription (GO:0042772)	2021-01-14	0.0981557	SP100
		cardiac left ventricle morphogenesis (GO:0003214)	2021-01-14	0.0981557	SMAD4
		positive regulation of transporter activity (GO:0032411)	2021-01-14	0.0981557	SYNGR3
		copper ion transport (GO:0006825)	2021-01-14	0.0981557	CUTC
		regulation of platelet aggregation (GO:0090330)	2021-01-14	0.0981557	DMTN
		positive regulation of smooth muscle contraction (GO:0045987)	2021-01-14	0.0981557	SRF
		neurotransmitter biosynthetic process (GO:0042136)	2021-01-14	0.0981557	SLC22A2
		cell migration involved in sprouting angiogenesis (GO:0002042)	2021-01-14	0.0981557	SRF
		regulation of cyclin-dependent protein serine/threonine kinase activity involved in G1/S transition of mitotic cell cycle (GO:0031657)	2021-01-14	0.0981557	CDKN2A
		chloride transport (GO:0006821)	1973-02-01	0.100673	SLC26A2;SLC4A1
		anterograde trans-synaptic signaling (GO:0098916)	4/240	0.101099	NPFF;PCDHB3;SLC6A2;SPG11
		nitrogen compound transport (GO:0071705)	1974-02-01	0.10299	SLC7A7;SLC6A2
		myotube differentiation (GO:0014902)	2021-01-15	0.104789	SORT1
		regulation of tumor necrosis factor secretion (GO:1904467)	2021-01-15	0.104789	C1QTNF4
		myeloid cell development (GO:0061515)	2021-01-15	0.104789	DMTN
		positive regulation of exosomal secretion (GO:1903543)	2021-01-15	0.104789	SDC1
		N-terminal protein amino acid acetylation (GO:0006474)	2021-01-15	0.104789	NAA40
		catecholamine metabolic process (GO:0006584)	2021-01-15	0.104789	SNCAIP
		vasculature development (GO:0001944)	2021-01-15	0.104789	STRA6
		retinoic acid metabolic process (GO:0042573)	2021-01-15	0.104789	STRA6
		regulation of centriole replication (GO:0046599)	2021-01-15	0.104789	PLK4
		regulation of fertilization (GO:0080154)	2021-01-15	0.104789	FAM170B
		negative regulation of peptidyl-threonine phosphorylation (GO:0010801)	2021-01-15	0.104789	DMTN
		selective autophagy (GO:0061912)	2021-01-15	0.104789	AMBRA1
		digestive tract morphogenesis (GO:0048546)	2021-01-15	0.104789	STRA6
		positive regulation of response to wounding (GO:1903036)	2021-01-15	0.104789	DMTN
		negative regulation of adherens junction organization (GO:1903392)	2021-01-15	0.104789	DMTN
		negative regulation of signal transduction by p53 class mediator (GO:1901797)	2021-01-15	0.104789	SNAI1
		epithelial cilium movement (GO:0003351)	2021-01-15	0.104789	SPA17
		body fluid secretion (GO:0007589)	2021-01-15	0.104789	SLC22A2
		sulfate transport (GO:0008272)	2021-01-15	0.104789	SLC26A2
		transport along microtubule (GO:0010970)	2021-01-15	0.104789	SPG11
		regulation of cell junction assembly (GO:1901888)	2021-01-15	0.104789	SNAI1
		negative regulation of cellular component movement (GO:0051271)	2021-01-15	0.104789	SP100
		nucleobase-containing small molecule catabolic process (GO:0034656)	2021-01-15	0.104789	NUDT18
		regulation of actin cytoskeleton organization (GO:0032956)	1975-02-01	0.105322	DMTN;ARHGAP18
		retinoid metabolic process (GO:0001523)	1975-02-01	0.105322	SDC1;STRA6
		regulation of bicellular tight junction assembly (GO:2000810)	2021-01-16	0.111374	SNAI1
		genitalia development (GO:0048806)	2021-01-16	0.111374	STRA6
		myoblast differentiation (GO:0045445)	2021-01-16	0.111374	SDC1
		neurotransmitter transport (GO:0006836)	2021-01-16	0.111374	SLC22A2
		leukocyte tethering or rolling (GO:0050901)	2021-01-16	0.111374	PODXL2
		mRNA transcription from RNA polymerase II promoter (GO:0042789)	2021-01-16	0.111374	SRF
		histone H2A acetylation (GO:0043968)	2021-01-16	0.111374	NAA40
		regulation of exosomal secretion (GO:1903541)	2021-01-16	0.111374	SDC1
		cardiac ventricle development (GO:0003231)	2021-01-16	0.111374	STRA6
		artery development (GO:0060840)	2021-01-16	0.111374	STRA6
		regulation of intrinsic apoptotic signaling pathway in response to DNA damage (GO:1902229)	2021-01-16	0.111374	SNAI1
		neuromuscular process (GO:0050905)	2021-01-16	0.111374	STRA6
		negative regulation of steroid biosynthetic process (GO:0010894)	2021-01-16	0.111374	SNAI1
		positive regulation of DNA-templated transcription, initiation (GO:2000144)	2021-01-16	0.111374	SRF
		regulation of histone H3-K4 methylation (GO:0051569)	2021-01-16	0.111374	SMAD4
		regulation of acrosome reaction (GO:0060046)	2021-01-16	0.111374	FAM170B
		leukocyte adhesion to vascular endothelial cell (GO:0061756)	2021-01-16	0.111374	PODXL2
		regulation of transforming growth factor beta receptor signaling pathway (GO:0017015)	1979-02-01	0.11479	SMAD4;FAM89B
		neurotrophin signaling pathway (GO:0038179)	2021-01-17	0.11791	SORT1
		positive regulation of transcription initiation from RNA polymerase II promoter (GO:0060261)	2021-01-17	0.11791	SRF
		negative regulation of cell development (GO:0010721)	2021-01-17	0.11791	SMAD4
		regulation of lamellipodium organization (GO:1902743)	2021-01-17	0.11791	DMTN
		synaptic vesicle transport (GO:0048489)	2021-01-17	0.11791	SPG11
		positive regulation of cation transmembrane transport (GO:1904064)	2021-01-17	0.11791	STAC
		positive regulation of interleukin-6 secretion (GO:2000778)	2021-01-17	0.11791	C1QTNF4
		N-terminal protein amino acid modification (GO:0031365)	2021-01-17	0.11791	NAA40
		blood vessel endothelial cell migration (GO:0043534)	2021-01-18	0.124399	SRF
		negative regulation of peptidyl-serine phosphorylation (GO:0033137)	2021-01-18	0.124399	DMTN
		regulation of cellular response to transforming growth factor beta stimulus (GO:1903844)	2021-01-18	0.124399	SMAD4
		calcium-mediated signaling using intracellular calcium source (GO:0035584)	2021-01-18	0.124399	DMTN
		negative regulation of endopeptidase activity (GO:0010951)	1983-02-01	0.124466	SERPINI1;TIMP4
		activation of GTPase activity (GO:0090630)	1984-02-01	0.126915	TBC1D2;RALGAPB
		positive regulation of transforming growth factor beta receptor signaling pathway (GO:0030511)	2021-01-19	0.130841	SMAD4
		excitatory postsynaptic potential (GO:0060079)	2021-01-19	0.130841	NPFF
		purine ribonucleoside bisphosphate metabolic process (GO:0034035)	2021-01-19	0.130841	PODXL2
		drug transport (GO:0015893)	2021-01-19	0.130841	SLC22A2
		negative regulation of phosphate metabolic process (GO:0045936)	2021-01-19	0.130841	CDKN2A
		negative regulation of cell junction assembly (GO:1901889)	2021-01-19	0.130841	DMTN
		positive regulation of blood coagulation (GO:0030194)	2021-01-19	0.130841	DMTN
		positive regulation of pri-miRNA transcription from RNA polymerase II promoter (GO:1902895)	2021-01-19	0.130841	SRF
		positive regulation of cellular response to transforming growth factor beta stimulus (GO:1903846)	2021-01-19	0.130841	SMAD4
		purine ribonucleotide catabolic process (GO:0009154)	2021-01-19	0.130841	NUDT18
		organic substance transport (GO:0071702)	1987-02-01	0.134331	SLC22A2;SLC6A2
		Golgi to endosome transport (GO:0006895)	2021-01-20	0.137235	SORT1
		mesoderm formation (GO:0001707)	2021-01-20	0.137235	SNAI1
		synapsis (GO:0007129)	2021-01-20	0.137235	SYCE2
		striated muscle cell development (GO:0055002)	2021-01-20	0.137235	SDC1
		regulation of lipoprotein lipase activity (GO:0051004)	2021-01-20	0.137235	SORT1
		embryonic digestive tract development (GO:0048566)	2021-01-20	0.137235	STRA6
		dopamine metabolic process (GO:0042417)	2021-01-20	0.137235	SNCAIP
		regulation of cardiac muscle hypertrophy (GO:0010611)	2021-01-21	0.143583	SMAD4
		positive regulation of transcription from RNA polymerase II promoter involved in cellular response to chemical stimulus (GO:1901522)	2021-01-21	0.143583	SMAD4
		mRNA transcription (GO:0009299)	2021-01-21	0.143583	SRF
		positive regulation of BMP signaling pathway (GO:0030513)	2021-01-21	0.143583	SMAD4
		positive regulation of histone acetylation (GO:0035066)	2021-01-21	0.143583	SMAD4
		ventricular septum morphogenesis (GO:0060412)	2021-01-21	0.143583	SMAD4
		histone lysine demethylation (GO:0070076)	2021-01-21	0.143583	KDM5C
		negative regulation of cyclin-dependent protein kinase activity (GO:1904030)	2021-01-21	0.143583	CDKN2A
		peripheral nervous system development (GO:0007422)	2021-01-22	0.149884	SERPINI1
		regulation of membrane protein ectodomain proteolysis (GO:0051043)	2021-01-22	0.149884	TIMP4
		sulfur amino acid metabolic process (GO:0000096)	2021-01-22	0.149884	ADI1
		protein homotrimerization (GO:0070207)	2021-01-22	0.149884	SMAD4
		negative regulation of protein import into nucleus (GO:0042308)	2021-01-22	0.149884	FAM89B
		outflow tract septum morphogenesis (GO:0003148)	2021-01-22	0.149884	SMAD4
		glucose transport (GO:0015758)	2021-01-22	0.149884	SORT1
		regulation of cytoskeleton organization (GO:0051493)	1995-02-01	0.15455	DMTN;ARHGAP18
		autophagosome maturation (GO:0097352)	2021-01-23	0.156139	SNX14
		regulation of monooxygenase activity (GO:0032768)	2021-01-23	0.156139	SPR
		cellular nitrogen compound biosynthetic process (GO:0044271)	2021-01-23	0.156139	SPR
		ammonium transport (GO:0015696)	2021-01-23	0.156139	SLC22A2
		regulation of smooth muscle contraction (GO:0006940)	2021-01-23	0.156139	SRF
		positive regulation of ion transmembrane transporter activity (GO:0032414)	2021-01-23	0.156139	STAC
		membrane assembly (GO:0071709)	2021-01-23	0.156139	RFTN1
		cellular response to interleukin-6 (GO:0071354)	2021-01-23	0.156139	SMAD4
		lamellipodium assembly (GO:0030032)	2021-01-23	0.156139	DMTN
		positive regulation of histone methylation (GO:0031062)	2021-01-24	0.162349	SMAD4
		negative regulation of cyclin-dependent protein serine/threonine kinase activity (GO:0045736)	2021-01-24	0.162349	CDKN2A
		negative regulation of protein localization to membrane (GO:1905476)	2021-01-24	0.162349	DMTN
		negative regulation of cytoskeleton organization (GO:0051494)	2021-01-24	0.162349	SMAD4
		response to dsRNA (GO:0043331)	2021-01-24	0.162349	RFTN1
		transition metal ion homeostasis (GO:0055076)	2021-01-24	0.162349	CUTC
		negative regulation of intrinsic apoptotic signaling pathway in response to DNA damage (GO:1902230)	2021-01-24	0.162349	SNAI1
		negative regulation of developmental growth (GO:0048640)	2021-01-24	0.162349	WWC2
		ATP generation from ADP (GO:0006757)	2021-01-24	0.162349	AK9
		regulation of AMPA receptor activity (GO:2000311)	2021-01-24	0.162349	CNIH2
		camera-type eye development (GO:0043010)	2021-01-24	0.162349	STRA6
		regulation of cellular senescence (GO:2000772)	2021-01-24	0.162349	CDKN2A
		organic cation transport (GO:0015695)	2021-01-24	0.162349	SLC22A2
		chemical synaptic transmission (GO:0007268)	4/289	0.164089	NPFF;PCDHB3;SLC6A2;SPG11
		small GTPase mediated signal transduction (GO:0007264)	1999-02-01	0.164869	CDKN2A;ARHGAP18
		regulation of DNA damage response, signal transduction by p53 class mediator (GO:0043516)	2021-01-25	0.168513	SNAI1
		positive regulation of phosphatidylinositol 3-kinase activity (GO:0043552)	2021-01-25	0.168513	AMBRA1
		regulation of lamellipodium assembly (GO:0010591)	2021-01-25	0.168513	DMTN
		lamellipodium organization (GO:0097581)	2021-01-25	0.168513	DMTN
		respiratory tube development (GO:0030323)	2021-01-25	0.168513	STRA6
		positive regulation of cell differentiation (GO:0045597)	3/194	0.171578	SMAD4;SRF;SNAI1
		regulation of pri-miRNA transcription from RNA polymerase II promoter (GO:1902893)	2021-01-26	0.174632	SRF
		positive regulation of wound healing (GO:0090303)	2021-01-26	0.174632	DMTN
		endocrine system development (GO:0035270)	2021-01-26	0.174632	STRA6
		negative regulation of catalytic activity (GO:0043086)	2021-01-26	0.174632	TIMP4
		regulation of neurotransmitter secretion (GO:0046928)	2021-01-27	0.180706	SNCAIP
		positive regulation of substrate adhesion-dependent cell spreading (GO:1900026)	2021-01-27	0.180706	DMTN
		regulation of protein targeting to membrane (GO:0090313)	2021-01-27	0.180706	DMTN
		negative regulation of peptidyl-tyrosine phosphorylation (GO:0050732)	2021-01-27	0.180706	DMTN
		positive regulation of lipid kinase activity (GO:0090218)	2021-01-27	0.180706	AMBRA1
		transition metal ion transport (GO:0000041)	2021-01-27	0.180706	CUTC
		extrinsic apoptotic signaling pathway via death domain receptors (GO:0008625)	2021-01-27	0.180706	SORT1
		negative regulation of organelle assembly (GO:1902116)	2021-01-27	0.180706	SMAD4
		regulation of cell growth (GO:0001558)	3/201	0.184334	ST7L;SMAD4;CDKN2A
		regulation of vasculature development (GO:1901342)	2021-01-28	0.186736	SP100
		positive regulation of phospholipid metabolic process (GO:1903727)	2021-01-28	0.186736	AMBRA1
		regulation of NIK/NF-kappaB signaling (GO:1901222)	2021-01-28	0.186736	C1QTNF4
		negative regulation of response to DNA damage stimulus (GO:2001021)	2021-01-28	0.186736	SNAI1
		regulation of actin polymerization or depolymerization (GO:0008064)	2021-01-28	0.186736	ARHGAP18
		regulation of transmembrane receptor protein serine/threonine kinase signaling pathway (GO:0090092)	2021-01-28	0.186736	SMAD4
		circulatory system development (GO:0072359)	2/109	0.19115	SRF;STRA6
		regulation of cell motility (GO:2000145)	2/109	0.19115	ARHGAP18;AMOTL1
		dicarboxylic acid transport (GO:0006835)	2021-01-29	0.192722	SLC26A2
		skeletal muscle organ development (GO:0060538)	2021-01-29	0.192722	STRA6
		amino acid transmembrane transport (GO:0003333)	2021-01-29	0.192722	SLC7A7
		respiratory system development (GO:0060541)	2021-01-29	0.192722	STRA6
		lung development (GO:0030324)	2021-01-29	0.192722	STRA6
		macroautophagy (GO:0016236)	2/110	0.19381	SNX14;AMBRA1
		artery morphogenesis (GO:0048844)	2021-01-30	0.198664	STRA6
		positive regulation of cation channel activity (GO:2001259)	2021-01-30	0.198664	STAC
		regulation of blood coagulation (GO:0030193)	2021-01-30	0.198664	DMTN
		regulation of protein polymerization (GO:0032271)	2021-01-30	0.198664	ARHGAP18
		hippo signaling (GO:0035329)	2021-01-30	0.198664	AMOTL1
		negative regulation of cell morphogenesis involved in differentiation (GO:0010771)	2021-01-30	0.198664	DMTN
		aminoglycan metabolic process (GO:0006022)	2021-01-30	0.198664	SDC1
		cellular response to cAMP (GO:0071320)	2021-01-30	0.198664	DMTN
		regulation of protein export from nucleus (GO:0046825)	2021-01-31	0.204563	SP100
		nucleobase-containing small molecule interconversion (GO:0015949)	2021-01-31	0.204563	AK9
		protein O-linked glycosylation (GO:0006493)	2/115	0.207176	B3GALNT2;MUC5B
		endodermal cell differentiation (GO:0035987)	1932-01-01	0.210418	COL6A1
		regulation of glutamate receptor signaling pathway (GO:1900449)	1932-01-01	0.210418	CNIH2
		ATP biosynthetic process (GO:0006754)	1932-01-01	0.210418	AK9
		aminoglycan catabolic process (GO:0006026)	1932-01-01	0.210418	SDC1
		oxoacid metabolic process (GO:0043436)	1932-01-01	0.210418	PODXL2
		regulation of phosphatidylinositol 3-kinase activity (GO:0043551)	1933-01-01	0.216231	AMBRA1
		positive regulation of cytokine-mediated signaling pathway (GO:0001961)	1933-01-01	0.216231	C1QTNF4
		protein acetylation (GO:0006473)	1933-01-01	0.216231	NAA40
		chemical synaptic transmission, postsynaptic (GO:0099565)	1933-01-01	0.216231	NPFF
		regulation of neurotransmitter receptor activity (GO:0099601)	1933-01-01	0.216231	CNIH2
		regulation of postsynaptic membrane potential (GO:0060078)	1933-01-01	0.216231	NPFF
		regulation of cell-substrate adhesion (GO:0010810)	1933-01-01	0.216231	DMTN
		response to exogenous dsRNA (GO:0043330)	1933-01-01	0.216231	RFTN1
		negative regulation of DNA binding (GO:0043392)	1934-01-01	0.222001	SP100
		regulation of wound healing (GO:0061041)	1934-01-01	0.222001	DMTN
		ventricular cardiac muscle tissue morphogenesis (GO:0055010)	1934-01-01	0.222001	SMAD4
		positive regulation of exocytosis (GO:0045921)	1934-01-01	0.222001	SDC1
		negative regulation of endothelial cell migration (GO:0010596)	1934-01-01	0.222001	SP100
		positive regulation of cell migration (GO:0030335)	3/221	0.222031	DMTN;FAM89B;SNAI1
		positive regulation of NIK/NF-kappaB signaling (GO:1901224)	1935-01-01	0.227729	C1QTNF4
		anatomical structure homeostasis (GO:0060249)	1935-01-01	0.227729	SP100
		erythrocyte differentiation (GO:0030218)	1935-01-01	0.227729	DMTN
		actin filament bundle organization (GO:0061572)	1935-01-01	0.227729	DMTN
		negative regulation of epithelial cell migration (GO:0010633)	1935-01-01	0.227729	SP100
		negative regulation of nucleic acid-templated transcription (GO:1903507)	5/444	0.228742	SMAD4;KDM5C;CDKN2A;SP3;ZBED6
		heart looping (GO:0001947)	1936-01-01	0.233415	SRF
		organic hydroxy compound transport (GO:0015850)	1936-01-01	0.233415	STRA6
		vesicle-mediated transport in synapse (GO:0099003)	1936-01-01	0.233415	SPG11
		regulation of muscle cell differentiation (GO:0051147)	1936-01-01	0.233415	SRF
		regulation of nitric-oxide synthase activity (GO:0050999)	1936-01-01	0.233415	SPR
		natural killer cell activation (GO:0030101)	1936-01-01	0.233415	SLAMF7
		endoderm formation (GO:0001706)	1936-01-01	0.233415	COL6A1
		regulation of filopodium assembly (GO:0051489)	1936-01-01	0.233415	DMTN
		negative regulation of multicellular organismal process (GO:0051241)	2/125	0.234169	SRF;WWC2
		actin filament bundle assembly (GO:0051017)	1937-01-01	0.23906	DMTN
		regulation of peptidyl-threonine phosphorylation (GO:0010799)	1937-01-01	0.23906	DMTN
		epithelial to mesenchymal transition (GO:0001837)	1937-01-01	0.23906	SNAI1
		vesicle organization (GO:0016050)	2/127	0.239597	SNAP47;SORT1
		mitochondrion disassembly (GO:0061726)	1938-01-01	0.244663	AMBRA1
		negative regulation of transcription, DNA-templated (GO:0045892)	8/813	0.249148	SMAD4;KDM5C;SP100;CDKN2A;WWC2;SP3;SNAI1;ZBED6
		negative regulation of protein catabolic process (GO:0042177)	1939-01-01	0.250225	TIMP4
		regulation of extrinsic apoptotic signaling pathway via death domain receptors (GO:1902041)	1939-01-01	0.250225	SP100
		regulation of plasma membrane bounded cell projection assembly (GO:0120032)	1939-01-01	0.250225	DMTN
		embryonic heart tube morphogenesis (GO:0003143)	1940-01-01	0.255747	SRF
		response to peptide hormone (GO:0043434)	1940-01-01	0.255747	SORT1
		response to cAMP (GO:0051591)	1940-01-01	0.255747	DMTN
		negative regulation of ERK1 and ERK2 cascade (GO:0070373)	1940-01-01	0.255747	SMAD4
		determination of heart left/right asymmetry (GO:0061371)	1940-01-01	0.255747	SRF
		regulation of cellular localization (GO:0060341)	1940-01-01	0.255747	SNCAIP
		negative regulation of cytokine-mediated signaling pathway (GO:0001960)	1940-01-01	0.255747	PALM3
		cognition (GO:0050890)	1940-01-01	0.255747	STRA6
		sensory organ development (GO:0007423)	1940-01-01	0.255747	STRA6
		autophagy of mitochondrion (GO:0000422)	1940-01-01	0.255747	AMBRA1
		ameboidal-type cell migration (GO:0001667)	1940-01-01	0.255747	AMOTL1
		mesenchymal cell differentiation (GO:0048762)	1941-01-01	0.261228	SNAI1
		calcium-dependent cell-cell adhesion via plasma membrane cell adhesion molecules (GO:0016339)	1941-01-01	0.261228	PCDHB3
		negative regulation of proteolysis (GO:0045861)	1941-01-01	0.261228	TIMP4
		negative regulation of cell projection organization (GO:0031345)	1941-01-01	0.261228	ITM2C
		regulation of substrate adhesion-dependent cell spreading (GO:1900024)	1941-01-01	0.261228	DMTN
		telomere organization (GO:0032200)	1941-01-01	0.261228	SP100
		regulation of interleukin-6 production (GO:0032675)	1942-01-01	0.266669	C1QTNF4
		ceramide metabolic process (GO:0006672)	1942-01-01	0.266669	NSMAF
		cellular response to calcium ion (GO:0071277)	1942-01-01	0.266669	DMTN
		substantia nigra development (GO:0021762)	1943-01-01	0.272071	SYNGR3
		nucleobase-containing compound catabolic process (GO:0034655)	1943-01-01	0.272071	NUDT18
		positive regulation of protein localization to plasma membrane (GO:1903078)	1943-01-01	0.272071	STAC
		positive regulation of interleukin-6 production (GO:0032755)	1943-01-01	0.272071	C1QTNF4
		eye development (GO:0001654)	1943-01-01	0.272071	STRA6
		digestive tract development (GO:0048565)	1943-01-01	0.272071	STRA6
		neuron differentiation (GO:0030182)	2/139	0.272249	SRF;ITM2C
		negative regulation of sequence-specific DNA binding transcription factor activity (GO:0043433)	2/140	0.274972	SP100;CDKN2A
		inorganic anion transport (GO:0015698)	1944-01-01	0.277432	SLC4A1
		positive regulation of transport (GO:0051050)	1944-01-01	0.277432	SYNGR3
		regulation of focal adhesion assembly (GO:0051893)	1944-01-01	0.277432	DMTN
		sprouting angiogenesis (GO:0002040)	1944-01-01	0.277432	SRF
		nucleus organization (GO:0006997)	1945-01-01	0.282755	WDR73
		protein complex disassembly (GO:0043241)	1946-01-01	0.288039	SNX14
		aminoglycan biosynthetic process (GO:0006023)	1946-01-01	0.288039	SDC1
		positive regulation of protein localization to cell periphery (GO:1904377)	1946-01-01	0.288039	STAC
		negative regulation of cellular biosynthetic process (GO:0031327)	1947-01-01	0.293284	SNAI1
		positive regulation of tumor necrosis factor production (GO:0032760)	1947-01-01	0.293284	C1QTNF4
		positive regulation of pathway-restricted SMAD protein phosphorylation (GO:0010862)	1947-01-01	0.293284	SMAD4
		peptide cross-linking (GO:0018149)	1947-01-01	0.293284	SPRR3
		histone H4 acetylation (GO:0043967)	1947-01-01	0.293284	NAA40
		endosome to lysosome transport (GO:0008333)	1948-01-01	0.29849	SORT1
		cytoplasmic microtubule organization (GO:0031122)	1948-01-01	0.29849	WDR73
		amino acid transport (GO:0006865)	1948-01-01	0.29849	SLC7A7
		heart development (GO:0007507)	2/149	0.29944	SRF;STRA6
		cilium movement (GO:0003341)	1949-01-01	0.303659	SPA17
		protein heterooligomerization (GO:0051291)	1949-01-01	0.303659	COL6A1
		negative regulation of neuron projection development (GO:0010977)	1951-01-01	0.313883	ITM2C
		carboxylic acid transport (GO:0046942)	1951-01-01	0.313883	SLC7A7
		telomere maintenance (GO:0000723)	1951-01-01	0.313883	SP100
		regulation of DNA binding (GO:0051101)	1952-01-01	0.318938	SP100
		positive regulation of cell-substrate adhesion (GO:0010811)	1952-01-01	0.318938	DMTN
		regulation of cell-matrix adhesion (GO:0001952)	1952-01-01	0.318938	CDKN2A
		positive regulation of protein import into nucleus (GO:0042307)	1953-01-01	0.323957	SMAD4
		embryonic organ development (GO:0048568)	1953-01-01	0.323957	STRA6
		negative regulation of cellular response to transforming growth factor beta stimulus (GO:1903845)	1953-01-01	0.323957	FAM89B
		positive regulation of tyrosine phosphorylation of STAT protein (GO:0042531)	1953-01-01	0.323957	STAP2
		negative regulation of cellular macromolecule biosynthetic process (GO:2000113)	5/512	0.324208	SMAD4;KDM5C;CDKN2A;SP3;ZBED6
		positive regulation of response to stimulus (GO:0048584)	1954-01-01	0.328939	CDKN2A
		negative regulation of supramolecular fiber organization (GO:1902904)	1954-01-01	0.328939	SMAD4
		negative regulation of transforming growth factor beta receptor signaling pathway (GO:0030512)	1955-01-01	0.333885	FAM89B
		Notch signaling pathway (GO:0007219)	1955-01-01	0.333885	SNAI1
		T cell receptor signaling pathway (GO:0050852)	2/163	0.337212	RFTN1;LCP2
		regulation of secretion by cell (GO:1903530)	1956-01-01	0.338794	SNCAIP
		regulation of BMP signaling pathway (GO:0030510)	1956-01-01	0.338794	SMAD4
		cellular iron ion homeostasis (GO:0006879)	1956-01-01	0.338794	SMAD4
		autophagosome organization (GO:1905037)	1956-01-01	0.338794	AMBRA1
		ATP metabolic process (GO:0046034)	1956-01-01	0.338794	AK9
		negative regulation of cellular catabolic process (GO:0031330)	1956-01-01	0.338794	TIMP4
		glycosaminoglycan catabolic process (GO:0006027)	1956-01-01	0.338794	SDC1
		chloride transmembrane transport (GO:1902476)	1957-01-01	0.343668	SLC26A2
		positive regulation of cell morphogenesis involved in differentiation (GO:0010770)	1958-01-01	0.348506	DMTN
		autophagosome assembly (GO:0000045)	1958-01-01	0.348506	AMBRA1
		post-Golgi vesicle-mediated transport (GO:0006892)	1958-01-01	0.348506	SORT1
		tRNA modification (GO:0006400)	1958-01-01	0.348506	MOCS3
		keratinocyte differentiation (GO:0030216)	1959-01-01	0.353308	SPRR3
		renal system development (GO:0072001)	1959-01-01	0.353308	STRA6
		regulation of extrinsic apoptotic signaling pathway (GO:2001236)	1959-01-01	0.353308	SP100
		regulation of pathway-restricted SMAD protein phosphorylation (GO:0060393)	1959-01-01	0.353308	SMAD4
		actin cytoskeleton reorganization (GO:0031532)	1961-01-01	0.362808	DMTN
		glycosaminoglycan metabolic process (GO:0030203)	1961-01-01	0.362808	SDC1
		potassium ion transport (GO:0006813)	1961-01-01	0.362808	KCNAB3
		positive regulation of cellular amide metabolic process (GO:0034250)	1961-01-01	0.362808	NSMAF
		regulation of tyrosine phosphorylation of STAT protein (GO:0042509)	1961-01-01	0.362808	STAP2
		regulation of vesicle fusion (GO:0031338)	1961-01-01	0.362808	TBC1D2
		negative regulation of intrinsic apoptotic signaling pathway (GO:2001243)	1962-01-01	0.367505	SNAI1
		cellular amide metabolic process (GO:0043603)	1962-01-01	0.367505	NSMAF
		synapse assembly (GO:0007416)	1963-01-01	0.372169	PCDHB3
		kidney development (GO:0001822)	1963-01-01	0.372169	STRA6
		iron ion homeostasis (GO:0055072)	1963-01-01	0.372169	SMAD4
		vesicle targeting, rough ER to cis-Golgi (GO:0048207)	1963-01-01	0.372169	CNIH2
		vesicle coating (GO:0006901)	1963-01-01	0.372169	CNIH2
		ribosomal large subunit biogenesis (GO:0042273)	1963-01-01	0.372169	YAE1D1
		COPII vesicle coating (GO:0048208)	1963-01-01	0.372169	CNIH2
		positive regulation of cell projection organization (GO:0031346)	1963-01-01	0.372169	SERPINI1
		negative regulation of neuron differentiation (GO:0045665)	1964-01-01	0.376798	ITM2C
		inorganic anion transmembrane transport (GO:0098661)	1964-01-01	0.376798	SLC26A2
		positive regulation of JAK-STAT cascade (GO:0046427)	1964-01-01	0.376798	STAP2
		positive regulation of cell motility (GO:2000147)	2/179	0.379611	FAM89B;SNAI1
		O-glycan processing (GO:0016266)	1965-01-01	0.381393	MUC5B
		cellular response to type I interferon (GO:0071357)	1965-01-01	0.381393	SP100
		type I interferon signaling pathway (GO:0060337)	1965-01-01	0.381393	SP100
		negative regulation of cell adhesion (GO:0007162)	1965-01-01	0.381393	DMTN
		organonitrogen compound biosynthetic process (GO:1901566)	2/181	0.384836	MOCS2;MOCS3
		purine ribonucleotide metabolic process (GO:0009150)	1966-01-01	0.385955	PODXL2
		epidermal cell differentiation (GO:0009913)	1967-01-01	0.390483	SPRR3
		extrinsic apoptotic signaling pathway (GO:0097191)	1967-01-01	0.390483	SORT1
		regulation of cyclin-dependent protein serine/threonine kinase activity (GO:0000079)	1967-01-01	0.390483	CDKN2A
		negative regulation of protein serine/threonine kinase activity (GO:0071901)	1967-01-01	0.390483	CDKN2A
		regulation of protein localization to plasma membrane (GO:1903076)	1967-01-01	0.390483	STAC
		COPII-coated vesicle budding (GO:0090114)	1968-01-01	0.394978	CNIH2
		regulation of actin filament polymerization (GO:0030833)	1968-01-01	0.394978	ARHGAP18
		protein sumoylation (GO:0016925)	1968-01-01	0.394978	SP3
		response to interferon-gamma (GO:0034341)	1968-01-01	0.394978	SP100
		regulation of endothelial cell migration (GO:0010594)	1969-01-01	0.39944	SP100
		negative regulation of transcription from RNA polymerase II promoter (GO:0000122)	5/565	0.401482	SMAD4;SP100;SRF;WWC2;SNAI1
		neuropeptide signaling pathway (GO:0007218)	1970-01-01	0.403869	SORT1
		calcium-mediated signaling (GO:0019722)	1970-01-01	0.403869	DMTN
		interferon-gamma-mediated signaling pathway (GO:0060333)	1970-01-01	0.403869	SP100
		histone acetylation (GO:0016573)	1971-01-01	0.408266	NAA40
		response to insulin (GO:0032868)	1971-01-01	0.408266	SORT1
		organelle membrane fusion (GO:0090174)	1971-01-01	0.408266	SNAP47
		regulation of cell migration (GO:0030334)	3/316	0.410922	FAM89B;SNAI1;AMOTL1
		glycoprotein biosynthetic process (GO:0009101)	1972-01-01	0.412631	B3GALNT2
		lysosomal transport (GO:0007041)	1972-01-01	0.412631	SORT1
		negative regulation of cell cycle (GO:0045786)	1972-01-01	0.412631	CDKN2A
		positive regulation of GTPase activity (GO:0043547)	2/192	0.413221	TBC1D2;RALGAPB
		positive regulation of cytokine secretion (GO:0050715)	1973-01-01	0.416964	C1QTNF4
		negative regulation of phosphorylation (GO:0042326)	1975-01-01	0.425534	CDKN2A
		purine ribonucleotide biosynthetic process (GO:0009152)	1975-01-01	0.425534	SLC26A2
		gland development (GO:0048732)	1975-01-01	0.425534	STRA6
		transforming growth factor beta receptor signaling pathway (GO:0007179)	1976-01-01	0.429772	SMAD4
		negative regulation of transmembrane receptor protein serine/threonine kinase signaling pathway (GO:0090101)	1977-01-01	0.43398	FAM89B
		positive regulation of multicellular organismal process (GO:0051240)	2/202	0.438459	SMAD4;SNAI1
		response to calcium ion (GO:0051592)	1979-01-01	0.442302	DMTN
		cation transport (GO:0006812)	1979-01-01	0.442302	SLC22A2
		RNA transport (GO:0050658)	1980-01-01	0.446417	RFTN1
		negative regulation of MAPK cascade (GO:0043409)	1980-01-01	0.446417	SMAD4
		epidermis development (GO:0008544)	1981-01-01	0.450502	SPRR3
		BMP signaling pathway (GO:0030509)	1981-01-01	0.450502	SMAD4
		regulation of anatomical structure morphogenesis (GO:0022603)	1982-01-01	0.454557	SP100
		DNA damage response, signal transduction by p53 class mediator (GO:0030330)	1982-01-01	0.454557	SP100
		modulation of chemical synaptic transmission (GO:0050804)	1982-01-01	0.454557	SNCAIP
		negative regulation of binding (GO:0051100)	1982-01-01	0.454557	SP100
		negative regulation of NF-kappaB transcription factor activity (GO:0032088)	1982-01-01	0.454557	CDKN2A
		positive regulation of transmembrane receptor protein serine/threonine kinase signaling pathway (GO:0090100)	1982-01-01	0.454557	SMAD4
		establishment of protein localization to membrane (GO:0090150)	1983-01-01	0.458583	RFTN1
		regulation of neuron differentiation (GO:0045664)	1984-01-01	0.462579	NCS1
		regulation of cell cycle G2/M phase transition (GO:1902749)	1984-01-01	0.462579	PLK4
		regulation of peptidyl-tyrosine phosphorylation (GO:0050730)	1985-01-01	0.466545	DMTN
		toll-like receptor signaling pathway (GO:0002224)	1986-01-01	0.470483	RFTN1
		regulation of peptidyl-serine phosphorylation (GO:0033135)	1986-01-01	0.470483	DMTN
		cellular response to BMP stimulus (GO:0071773)	1987-01-01	0.474392	SMAD4
		positive regulation of cellular component biogenesis (GO:0044089)	1987-01-01	0.474392	SDC1
		central nervous system development (GO:0007417)	2/217	0.475187	PSPN;SERPINI1
		negative regulation of gene expression (GO:0010629)	5/618	0.477872	SMAD4;KDM5C;CDKN2A;SP3;ZBED6
		divalent metal ion transport (GO:0070838)	1988-01-01	0.478272	NIPA1
		mitotic cell cycle phase transition (GO:0044772)	2/221	0.484737	PLK4;CDKN2A
		protein tetramerization (GO:0051262)	1990-01-01	0.485947	CUTC
		regulation of cytokine-mediated signaling pathway (GO:0001959)	1990-01-01	0.485947	PALM3
		cell cycle G1/S phase transition (GO:0044843)	1992-01-01	0.49351	CDKN2A
		cellular transition metal ion homeostasis (GO:0046916)	1993-01-01	0.49725	SMAD4
		vesicle fusion (GO:0006906)	1994-01-01	0.500962	SNAP47
		skin development (GO:0043588)	1994-01-01	0.500962	SPRR3
		endosomal transport (GO:0016197)	2/229	0.503512	SORT1;AP5B1
		positive regulation of protein localization to membrane (GO:1905477)	1995-01-01	0.504647	STAC
		positive regulation of nucleic acid-templated transcription (GO:1903508)	4/502	0.506047	SMAD4;SP100;SP3;SNAI1
		ciliary basal body-plasma membrane docking (GO:0097711)	1996-01-01	0.508306	PLK4
		cellular response to organonitrogen compound (GO:0071417)	1997-01-01	0.511937	DMTN
		positive regulation of neuron projection development (GO:0010976)	1997-01-01	0.511937	SERPINI1
		response to molecule of bacterial origin (GO:0002237)	1998-01-01	0.515542	PALM3
		positive regulation of neuron differentiation (GO:0045666)	1998-01-01	0.515542	SERPINI1
		glycosaminoglycan biosynthetic process (GO:0006024)	1999-01-01	0.51912	SDC1
		cellular response to metal ion (GO:0071248)	1/100	0.522672	DMTN
		cellular response to transforming growth factor beta stimulus (GO:0071560)	1/100	0.522672	SMAD4
		metal ion transport (GO:0030001)	1/101	0.526198	KCNAB3
		transmembrane transport (GO:0055085)	3/378	0.527817	DMTN;SLC22A2;NIPA1
		monovalent inorganic cation transport (GO:0015672)	1/104	0.536622	KCNAB3
		B cell receptor signaling pathway (GO:0050853)	1/104	0.536622	RFTN1
		G1/S transition of mitotic cell cycle (GO:0000082)	1/105	0.540045	CDKN2A
		monocarboxylic acid metabolic process (GO:0032787)	1/108	0.550166	STRA6
		negative regulation of cellular process (GO:0048523)	4/534	0.554882	ST7L;SMAD4;SP100;CDKN2A
		protein modification by small protein conjugation (GO:0032446)	3/398	0.562777	DCAF15;MOCS3;SP3
		antigen receptor-mediated signaling pathway (GO:0050851)	2/257	0.565673	RFTN1;LCP2
		positive regulation of developmental process (GO:0051094)	1/113	0.566545	SRF
		positive regulation of canonical Wnt signaling pathway (GO:0090263)	1/113	0.566545	JRK
		regulation of organelle organization (GO:0033043)	1/113	0.566545	TBC1D2
		positive regulation of kinase activity (GO:0033674)	1/113	0.566545	LCP2
		peptidyl-lysine modification (GO:0018205)	1/115	0.572929	SP3
		positive regulation of peptidyl-tyrosine phosphorylation (GO:0050731)	1/116	0.576087	STAP2
		cellular response to interferon-gamma (GO:0071346)	1/116	0.576087	SP100
		chromatin remodeling (GO:0006338)	1/116	0.576087	SP100
		sphingolipid metabolic process (GO:0006665)	1/116	0.576087	NSMAF
		cytosolic transport (GO:0016482)	1/118	0.582331	SORT1
		regulation of phosphorylation (GO:0042325)	1/119	0.585419	CDKN2A
		actin filament organization (GO:0007015)	1/120	0.588485	DMTN
		enzyme linked receptor protein signaling pathway (GO:0007167)	1/120	0.588485	LCP2
		stimulatory C-type lectin receptor signaling pathway (GO:0002223)	1/121	0.591528	MUC5B
		regulation of cell differentiation (GO:0045595)	1/121	0.591528	SRF
		sulfur compound biosynthetic process (GO:0044272)	1/122	0.594548	SLC26A2
		innate immune response activating cell surface receptor signaling pathway (GO:0002220)	1/124	0.600523	MUC5B
		G2/M transition of mitotic cell cycle (GO:0000086)	1/126	0.60641	PLK4
		cytoskeleton organization (GO:0007010)	1/126	0.60641	DMTN
		cell cycle G2/M phase transition (GO:0044839)	1/127	0.609321	PLK4
		regulation of macromolecule metabolic process (GO:0060255)	1/129	0.61508	SORT1
		generation of neurons (GO:0048699)	1/130	0.617927	ITM2C
		protein glycosylation (GO:0006486)	1/130	0.617927	B3GALNT2
		ion transport (GO:0006811)	2/289	0.629678	SLC26A2;SLC4A1
		cellular response to organic cyclic compound (GO:0071407)	1/135	0.631854	DMTN
		regulation of vesicle-mediated transport (GO:0060627)	1/138	0.639967	TBC1D2
		cellular response to growth factor stimulus (GO:0071363)	1/139	0.642632	SMAD4
		response to lipid (GO:0033993)	1/140	0.645277	PALM3
		regulation of small GTPase mediated signal transduction (GO:0051056)	1/140	0.645277	ARHGAP18
		regulation of cellular component organization (GO:0051128)	1/140	0.645277	SNCAIP
		positive regulation of Wnt signaling pathway (GO:0030177)	1/140	0.645277	JRK
		cell-cell adhesion via plasma-membrane adhesion molecules (GO:0098742)	1/142	0.650508	PCDHB3
		nervous system development (GO:0007399)	3/455	0.653405	PSPN;SERPINI1;PCDHB3
		cellular protein complex assembly (GO:0043623)	1/144	0.655664	SMAD4
		transmembrane receptor protein serine/threonine kinase signaling pathway (GO:0007178)	1/144	0.655664	SMAD4
		neuron development (GO:0048666)	1/144	0.655664	SRF
		regulation of protein kinase activity (GO:0045859)	1/147	0.663255	LCP2
		regulated exocytosis (GO:0045055)	1/148	0.665749	SYNGR3
		regulation of G2/M transition of mitotic cell cycle (GO:0010389)	1/149	0.668224	PLK4
		spermatogenesis (GO:0007283)	1/153	0.677943	SPA17
		male gamete generation (GO:0048232)	1/154	0.680329	SPA17
		response to lipopolysaccharide (GO:0032496)	1/155	0.682696	PALM3
		axon guidance (GO:0007411)	1/158	0.689696	PSPN
		protein localization to membrane (GO:0072657)	1/160	0.694277	RFTN1
		negative regulation of intracellular signal transduction (GO:1902532)	1/161	0.696542	WWC2
		positive regulation of protein kinase activity (GO:0045860)	1/172	0.720385	LCP2
		positive regulation of hydrolase activity (GO:0051345)	1/172	0.720385	TBC1D2
		regulation of angiogenesis (GO:0045765)	1/177	0.730598	SP100
		negative regulation of protein phosphorylation (GO:0001933)	1/178	0.732596	DMTN
		ER to Golgi vesicle-mediated transport (GO:0006888)	1/180	0.736548	CNIH2
		Fc-epsilon receptor signaling pathway (GO:0038095)	1/182	0.740441	LCP2
		Fc receptor signaling pathway (GO:0038093)	1/183	0.742366	LCP2
		regulation of mitotic cell cycle phase transition (GO:1901990)	1/184	0.744277	PLK4
		regulation of GTPase activity (GO:0043087)	1/188	0.751782	TBC1D2
		protein complex assembly (GO:0006461)	1/189	0.753624	CNIH2
		protein homooligomerization (GO:0051260)	1/190	0.755452	SMAD4
		positive regulation of signal transduction (GO:0009967)	1/206	0.782935	DMTN
		transmembrane receptor protein tyrosine kinase signaling pathway (GO:0007169)	2/396	0.79122	SORT1;LCP2
		regulation of canonical Wnt signaling pathway (GO:0060828)	1/213	0.793972	JRK
		positive regulation of sequence-specific DNA binding transcription factor activity (GO:0051091)	1/215	0.797022	SRF
		protein oligomerization (GO:0051259)	1/217	0.800027	CUTC
		positive regulation of cytokine production (GO:0001819)	1/220	0.804452	C1QTNF4
		vesicle-mediated transport (GO:0016192)	2/410	0.807024	SNAP47;SORT1
		Ras protein signal transduction (GO:0007265)	1/223	0.80878	CDKN2A
		axonogenesis (GO:0007409)	1/223	0.80878	PSPN
		positive regulation of protein phosphorylation (GO:0001934)	2/412	0.809193	SMAD4;LCP2
		ribosome biogenesis (GO:0042254)	1/226	0.813012	YAE1D1
		extracellular matrix organization (GO:0030198)	1/229	0.817152	COL6A1
		regulation of signal transduction (GO:0009966)	1/233	0.82253	SP100
		positive regulation of gene expression (GO:0010628)	4/771	0.822989	SMAD4;SP100;SP3;SNAI1
		plasma membrane bounded cell projection assembly (GO:0120031)	1/241	0.832819	DMTN
		regulation of ERK1 and ERK2 cascade (GO:0070372)	1/247	0.840145	SMAD4
		regulation of immune response (GO:0050776)	1/251	0.844851	SLAMF7
		cytokine-mediated signaling pathway (GO:0019221)	3/633	0.848237	SMAD4;SP100;SDC1
		protein deubiquitination (GO:0016579)	1/257	0.851653	SMAD4
		protein modification by small protein removal (GO:0070646)	1/261	0.856022	SMAD4
		endocytosis (GO:0006897)	1/263	0.858159	SORT1
		Golgi vesicle transport (GO:0048193)	1/271	0.866395	CNIH2
		cellular response to oxygen-containing compound (GO:1901701)	1/274	0.869359	DMTN
		MAPK cascade (GO:0000165)	1/278	0.87321	PSPN
		negative regulation of signal transduction (GO:0009968)	1/283	0.877866	PALM3
		cilium assembly (GO:0060271)	1/288	0.882352	PLK4
		DNA metabolic process (GO:0006259)	1/314	0.90317	SP100
		protein transport (GO:0015031)	1/326	0.911501	TBC1D2
		cellular protein localization (GO:0034613)	1/327	0.912162	TBC1D2
		positive regulation of transcription, DNA-templated (GO:0045893)	5/1120	0.919744	SMAD4;SP100;SRF;SP3;SNAI1
		regulation of transcription from RNA polymerase II promoter (GO:0006357)	7/1478	0.924273	SMAD4;SP100;SRF;WWC2;SP3;SNAI1;ZBED6
		intracellular protein transport (GO:0006886)	1/347	0.924403	TBC1D2
		transcription, DNA-templated (GO:0006351)	1/356	0.929343	SRF
		negative regulation of cell proliferation (GO:0008285)	1/363	0.932962	CDKN2A
		organelle assembly (GO:0070925)	1/376	0.939203	AMBRA1
		regulation of nucleic acid-templated transcription (GO:1903506)	2/607	0.940288	SP100;SP3
		phosphorylation (GO:0016310)	1/386	0.943607	PLK4
		regulation of cellular macromolecule biosynthetic process (GO:2000112)	2/631	0.948589	SP100;SP3
		positive regulation of transcription from RNA polymerase II promoter (GO:0045944)	3/848	0.951634	SMAD4;SRF;SP3
		negative regulation of programmed cell death (GO:0043069)	1/408	0.952213	WDR73
		regulation of transcription, DNA-templated (GO:0006355)	7/1598	0.954446	SMAD4;KDM5C;SP100;CDKN2A;SP3;SNAI1;ZBED6
		regulation of intracellular signal transduction (GO:1902531)	1/422	0.956996	ARHGAP18
		cellular response to cytokine stimulus (GO:0071345)	1/456	0.966724	SDC1
		protein phosphorylation (GO:0006468)	1/470	0.970063	PLK4
		positive regulation of intracellular signal transduction (GO:1902533)	1/479	0.972031	C1QTNF4
		neutrophil degranulation (GO:0043312)	1/479	0.972031	LRG1
		neutrophil activation involved in immune response (GO:0002283)	1/483	0.972864	LRG1
		cellular protein metabolic process (GO:0044267)	1/484	0.973068	SNCAIP
		transcription from RNA polymerase II promoter (GO:0006366)	1/485	0.973271	SRF
		negative regulation of apoptotic process (GO:0043066)	1/485	0.973271	WDR73
		neutrophil mediated immunity (GO:0002446)	1/487	0.973672	LRG1
		protein ubiquitination (GO:0016567)	1/506	0.977197	DCAF15
		positive regulation of cellular process (GO:0048522)	1/519	0.979334	SRF
		cellular protein modification process (GO:0006464)	3/1001	0.979998	PLK4;B3GALNT2;SPRR3
		regulation of gene expression (GO:0010468)	3/1037	0.98386	SP100;SORT1;SP3
		regulation of cell proliferation (GO:0042127)	1/740	0.99616	CDKN2A
		regulation of apoptotic process (GO:0042981)	1/815	0.997839	WDR73

### Sheet: Old depleted
		Biological Process_2018	P-value	Genes		Cellular Component_2018	P-value	Genes		Molecular Function_2018	P-value	Genes
		positive regulation of gene expression (GO:0010628)	4.1942e-09	PHF1;NOTCH4;GATA6;GATA4;BCL10;TNF;RELA;RIMS2;ING5;LYL1;PDCD10;NUP62;DNMT3B;E2F1;TNNI2;SRY;TBL1X;PPARGC1A;TEAD1;WNT3;CDK5RAP2;TBX1;NCOA1;FZD7;OSR1;SMARCA5;NR1H3;NFATC1;HNF1B;IGF1;ARID1A;WNT16;DKK1;POU4F1;DAB2;SMO;TAL1;ADM2;IL1B;CD28;TLR9;SPRY2;VIM;MYD88;HSPA1A		CD40 receptor complex (GO:0035631)	0.00159053	CD40;TRAF6;TRAF5		protein homodimerization activity (GO:0042803)	1.65472e-05	CEBPA;HIP1;CTBP2;FICD;TENM4;CTBP1;RELA;GOLGA5;CDH2;PDCD10;FLNA;AOC3;TBX1;CADM4;GSTM1;TRPC6;TPM2;CARD9;TPM1;TREX2;TAP1;MTUS2;CACYBP;PML;TPST2;EXT1;GREM1;TPST1;ALS2;BCL2;TLR9;IL17D;NBL1
		positive regulation of transcription, DNA-templated (GO:0045893)	4.92707e-09	CD40;THRA;PHF1;HOXC11;TNF;ING5;LYL1;NUP62;TNFSF11;TEAD1;HRAS;CDK5RAP2;NCOA1;NCOA2;OSR1;LMO2;TFEB;IL18;HNF1B;ARID1A;GREM1;TAL1;TRAF6;IL1B;TLR9;ZFPM2;CEBPA;HDAC5;CTBP2;EPAS1;NOTCH4;GATA6;GATA4;BCL10;DLL1;RELA;FSTL3;SBNO2;E2F1;TNNI2;E2F4;SRY;FADD;TBL1X;PPARGC1A;TBX1;TCF7L2;JUND;FZD7;NR1H3;NFATC1;IGF1;POU4F1;FOSL1;DAB2;TLX2;MAFF		beta-catenin-TCF complex (GO:1990907)	0.00159053	TLE4;TLE3;TCF7L2		tumor necrosis factor receptor superfamily binding (GO:0032813)	1.87413e-05	TRAF6;TNFSF11;FADD;BID;TNF;MYD88
		positive regulation of intracellular signal transduction (GO:1902533)	4.15155e-07	CD40;HIP1;LPAR1;BCL10;TNF;RELA;NUP62;FLNA;TNFSF11;FADD;BID;HRAS;FGF23;TBX1;KL;TCF7L2;CARD9;IL18;IGF1;WNT16;TRAF6;TRAF5;BCL2;CD28;TLR9;CD27;SPRY2;HPSE;HCST;MYD88		focal adhesion (GO:0005925)	0.00280718	TLE2;RPLP0;PXN;FHL1;ACTG1;MMP14;DAB2;LASP1;CDH2;TRIP6;XIRP1;FLNA;FLNB;VIM;CD44;VCL;HSPA1A		regulatory region DNA binding (GO:0000975)	0.000161516	CEBPA;HDAC5;TCF7L2;JUND;THRA;GATA6;TFEB;NR1H3;GATA4;TNF;RELA;TAL1;TBL1X;TEAD1;CDK5RAP2
		positive regulation of transcription from RNA polymerase II promoter (GO:0045944)	4.88562e-07	CEBPA;HDAC5;CD40;CTBP2;THRA;EPAS1;NOTCH4;GATA4;HOXC11;TNF;DLL1;RELA;FSTL3;SBNO2;E2F1;TNFSF11;E2F4;FADD;TBL1X;PPARGC1A;TEAD1;HRAS;TBX1;NCOA1;NCOA2;TCF7L2;JUND;OSR1;LMO2;TFEB;IL18;NR1H3;NFATC1;HNF1B;IGF1;POU4F1;GREM1;TAL1;TLX2;TRAF6;MAFF;TLR9;ZFPM2		RNA polymerase II transcription factor complex (GO:0090575)	0.0057904	TLE4;TLE3;CEBPA;JUND;THRA;E2F1;NR1H3;GATA4;TEAD1		ligand-dependent nuclear receptor binding (GO:0016922)	0.000461066	NCOA1;NCOA2;ARID1A;PPARGC1A
		negative regulation of apoptotic process (GO:0043066)	5.39483e-07	NOTCH2;GLO1;GATA6;FAIM2;DLL1;RELA;AQP1;PDCD10;NUP62;FLNA;BID;PPARGC1A;TBX1;OSR1;DHCR24;IGF1;DKK1;POU4F1;MMP9;GREM1;DAB2;TRAF6;BCL2;CD28;CD27;SPRY2;CARD14;MYD88;CD44;HSPA1A		endocytic patch (GO:0061645)	0.00967409	HIP1;WAS		RNA polymerase II transcription factor binding (GO:0001085)	0.0015727	HDAC5;TCF7L2;TAL1;LMO2;GATA6;GATA4;NFATC1;ZFPM2;TEAD1
		negative regulation of programmed cell death (GO:0043069)	5.49557e-07	NOTCH2;GLO1;GATA6;FAIM2;RELA;AQP1;PDCD10;NUP62;FLNA;BID;OSR1;DHCR24;IGF1;DKK1;POU4F1;MMP9;GREM1;DAB2;TRAF6;BCL2;CD28;CD27;SPRY2;CARD14;MYD88;CD44;HSPA1A		actin cortical patch (GO:0030479)	0.00967409	HIP1;WAS		tumor necrosis factor receptor binding (GO:0005164)	0.00159053	TRAF6;TNFSF11;TNF
		positive regulation of JNK cascade (GO:0046330)	9.32348e-07	IL1B;TRAF6;FZD7;WNT7B;CARD9;TLR9;CD27;WNT16;TNF;HRAS;DKK1		nuclear transcription factor complex (GO:0044798)	0.0210989	CEBPA;THRA;NR1H3;GATA4;NFATC1		sulfotransferase activity (GO:0008146)	0.00166201	TPST2;TPST1;CHST7;CHST13;CHST5
		regulation of transcription from RNA polymerase II promoter (GO:0006357)	1.06319e-06	CD40;THRA;HOXC11;TNF;LYL1;ZMYM3;DNMT3B;TNFSF11;CIC;TEAD1;HRAS;NCOA1;NCOA2;OSR1;LMO2;TFEB;IL18;HNF1B;ARID1A;DKK1;HIC1;GREM1;TAL1;TRAF6;TLR9;ZFPM2;CEBPA;HDAC5;CTBP2;CTBP1;EPAS1;FOXG1;GATA6;TGFA;GATA4;DLL1;RELA;FSTL3;SBNO2;BRIP1;MNT;E2F1;E2F4;FADD;TBL1X;PPARGC1A;TBX1;TCF7L2;JUND;GDF15;SMARCA5;NR1H3;NFATC1;IGF1;POU4F1;NR2F6;FOSL1;TFCP2;TLX2;MAFF;JMY;NODAL		cytoskeleton (GO:0005856)	0.0249653	CLIC5;HIP1;TPM2;TPM1;WAS;MTUS2;ACTG1;ALKBH2;CCNA1;MMP14;IFT43;DES;TEC;FLNA;SPRY2;FLNB;VIM;VCL;CDK5RAP2		transcription coactivator activity (GO:0003713)	0.00238013	NCOA1;NCOA2;CEBPA;JUND;THRA;NR1H3;GATA4;BCL10;ARID1A;POU4F1;MNT;JMY;ZFPM2;PPARGC1A;NFKBIB
		regulation of apoptotic process (GO:0042981)	1.11919e-06	NOTCH2;CD40;PHLPP1;HIP1;GLO1;GATA6;FAIM2;BCL10;TNF;RELA;BBC3;AQP1;ING5;PDCD10;NUP62;E2F1;FLNA;FADD;BID;DUSP1;GDF15;TNFRSF18;OSR1;CIDEB;DHCR24;IGF1;DKK1;MMP9;GREM1;DAB2;TRAF6;JMY;BCL2;CD28;CD27;SPRY2;CARD14;MYD88;NODAL;CD44;HSPA1A		nuclear chromatin (GO:0000790)	0.0271322	NCOA1;TCF7L2;JUND;TAL1;E2F1;NR1H3;NFATC1;E2F4;ARID1A;APTX;RELA		metalloendopeptidase activity (GO:0004222)	0.00323622	ADAMTS5;MMP14;MMP15;ADAMTS12;MMP9;PAPPA2
		positive regulation of macromolecule metabolic process (GO:0010604)	1.1272e-06	OSR1;IGF1;WNT16;DKK1;POU4F1;TNF;RIMS2;GREM1;SMO;PDCD10;IL1B;ADM2;CD28;TLR9;DNMT3B;E2F1;SPRY2;WNT3;MYD88;VAMP3;HSPA1A		cortical actin cytoskeleton (GO:0030864)	0.028494	LASP1;HIP1;CDH2;WAS		interleukin-1 receptor binding (GO:0005149)	0.00410463	IL1B;TRIP6;TLR9
		positive regulation of sequence-specific DNA binding transcription factor activity (GO:0051091)	1.70168e-06	HDAC5;CD40;BCL10;TNF;RELA;SMO;IL1B;TRAF6;JMY;TRAF5;TLR9;TNFSF11;PPARGC1A;CARD14;NODAL;MYD88;HSPA1A;NFKBIB		actin filament (GO:0005884)	0.0340961	TPM2;TPM1;WAS;ACTG1		transcription regulatory region DNA binding (GO:0044212)	0.00460696	CEBPA;HDAC5;TCF7L2;JUND;THRA;LMO2;GATA6;TFEB;NR1H3;GATA4;TNF;RELA;TAL1;E2F1;TBL1X;TEAD1;CDK5RAP2
		positive regulation of interleukin-8 production (GO:0032757)	5.0329e-06	NLRP10;IL1B;TLR9;BCL10;FADD;IL17D;TNF;HSPA1A		chromatin (GO:0000785)	0.03446	NCOA1;TCF7L2;JUND;TAL1;E2F1;NR1H3;NFATC1;E2F4;ARID1A;APTX;RELA;HIC1		ubiquitin protein ligase binding (GO:0031625)	0.00485753	GABARAPL2;CD40;USP7;BCL10;RELA;PML;ACTG1;TRAF6;TRAF5;BCL2;MFN2;PPARGC1A;VCL;HSPA1A
		positive regulation of NF-kappaB transcription factor activity (GO:0051092)	5.85911e-06	CD40;BCL10;TNF;RELA;TRAF6;IL1B;TRAF5;TLR9;TNFSF11;CARD14;MYD88;NFKBIB;HSPA1A		platelet dense granule lumen (GO:0031089)	0.0378252	LGALS3BP;TIMP3		protease binding (GO:0002020)	0.00497244	CD70;CD28;BCL2;TIMP3;BCL10;FADD;A2M;TNF											TOP PATHWAYS OF INTEREST		pvalue	"-LOG10"
		positive regulation of nucleic acid-templated transcription (GO:1903508)	9.28973e-06	PHF1;NOTCH4;GATA6;GATA4;BCL10;TNF;RELA;ING5;LYL1;NUP62;E2F1;TNNI2;SRY;TBL1X;PPARGC1A;TEAD1;CDK5RAP2;TBX1;NCOA1;FZD7;NR1H3;NFATC1;HNF1B;IGF1;ARID1A;DAB2;TAL1;IL1B		phagocytic vesicle (GO:0045335)	0.0380085	TLR9;TAP1;RAB38;TAPBP;VAMP3		protein heterodimerization activity (GO:0046982)	0.00678301	AOC3;HIP1;TENM4;EPAS1;TPM2;NOTCH4;TPM1;ADCY2;RELA;EXT1;KATNA1;BCL2;TEAD1											Bio process	positive regulation of gene expression (GO:0010628)	4.1942e-09	8.37735	PHF1;NOTCH4;GATA6;GATA4;BCL10;TNF;RELA;RIMS2;ING5;LYL1;PDCD10;NUP62;DNMT3B;E2F1;TNNI2;SRY;TBL1X;PPARGC1A;TEAD1;WNT3;CDK5RAP2;TBX1;NCOA1;FZD7;OSR1;SMARCA5;NR1H3;NFATC1;HNF1B;IGF1;ARID1A;WNT16;DKK1;POU4F1;DAB2;SMO;TAL1;ADM2;IL1B;CD28;TLR9;SPRY2;VIM;MYD88;HSPA1A
		regulation of osteoclast differentiation (GO:0045670)	1.50983e-05	NOTCH2;MAFB;TRAF6;TNFSF11;TNF;POU4F1;FSTL3		site of double-strand break (GO:0035861)	0.0395663	PHF1;APLF;HUS1B		chondroitin sulfotransferase activity (GO:0034481)	0.00701309	CHST7;CHST13												positive regulation of transcription, DNA-templated (GO:0045893)	4.92707e-09	8.30741	CD40;THRA;PHF1;HOXC11;TNF;ING5;LYL1;NUP62;TNFSF11;TEAD1;HRAS;CDK5RAP2;NCOA1;NCOA2;OSR1;LMO2;TFEB;IL18;HNF1B;ARID1A;GREM1;TAL1;TRAF6;IL1B;TLR9;ZFPM2;CEBPA;HDAC5;CTBP2;EPAS1;NOTCH4;GATA6;GATA4;BCL10;DLL1;RELA;FSTL3;SBNO2;E2F1;TNNI2;E2F4;SRY;FADD;TBL1X;PPARGC1A;TBX1;TCF7L2;JUND;FZD7;NR1H3;NFATC1;IGF1;POU4F1;FOSL1;DAB2;TLX2;MAFF
		extracellular matrix organization (GO:0030198)	1.62728e-05	FBN2;LAMA2;LAMC3;LAMA3;MMP9;HAPLN1;ADAM19;GREM1;ADAMTS5;MMP14;LOX;MMP15;COL5A3;ADAM12;TNR;A2M;CD44		site of DNA damage (GO:0090734)	0.0489485	PHF1;APLF;HUS1B		ubiquitin-like protein ligase binding (GO:0044389)	0.00712166	GABARAPL2;CD40;USP7;BCL10;RELA;PML;ACTG1;TRAF6;TRAF5;BCL2;MFN2;PPARGC1A;VCL;HSPA1A												positive regulation of intracellular signal transduction (GO:1902533)	4.15155e-07	6.38179	CD40;HIP1;LPAR1;BCL10;TNF;RELA;NUP62;FLNA;TNFSF11;FADD;BID;HRAS;FGF23;TBX1;KL;TCF7L2;CARD9;IL18;IGF1;WNT16;TRAF6;TRAF5;BCL2;CD28;TLR9;CD27;SPRY2;HPSE;HCST;MYD88
		positive regulation of I-kappaB kinase/NF-kappaB signaling (GO:0043123)	1.80441e-05	CD40;CARD9;LPAR1;BCL10;TNF;RELA;TRAF6;IL1B;NUP62;TRAF5;TLR9;FLNA;FADD;MYD88		phagocytic vesicle membrane (GO:0030670)	0.0522959	TAP1;TAPBP;VAMP3		metallopeptidase activity (GO:0008237)	0.00786283	ADAMTS5;MMP14;MMP15;ADAM12;ADAMTS12;MMP9;PAPPA2											Component	CD40 receptor complex (GO:0035631)	0.00159053	2.79846	CD40;TRAF6;TRAF5
		regulation of extrinsic apoptotic signaling pathway (GO:2001236)	4.70177e-05	TCF7L2;G0S2;BCL10;FADD;IGF1;BID;RELA;PML		nuclear chromosome part (GO:0044454)	0.0575868	NCOA1;TCF7L2;JUND;SMARCA5;NR1H3;NFATC1;ARID1A;APTX;PML;RELA;SYCE1;TAL1;E2F1;E2F4		nuclear hormone receptor binding (GO:0035257)	0.00810222	NCOA1;NCOA2;TCF7L2;NUP62;TRIP6												beta-catenin-TCF complex (GO:1990907)	0.00159053	2.79846	TLE4;TLE3;TCF7L2
		regulation of transcription, DNA-templated (GO:0006355)	4.70281e-05	THRA;PHF1;TNF;ING5;LYL1;ZMYM3;NUP62;CIC;TEAD1;CDK5RAP2;NCOA1;NCOA2;TLE2;PRMT3;TFEB;HNF1B;ARID1A;HIC1;CCNA1;TAL1;TRAF6;IL1B;ZFPM2;AJUBA;NOTCH2;CEBPA;HDAC5;CTBP2;CTBP1;EPAS1;NOTCH4;FOXG1;GATA6;TGFA;GATA4;BCL10;RELA;FSTL3;SBNO2;BRIP1;E2F1;TNNI2;APBB2;SRY;TBL1X;PPARGC1A;TBX1;TCF7L2;JUND;FZD7;SMARCA5;NR1H3;NFATC1;IGF1;PML;FOSL1;DAB2;TFCP2;MAFB;JMY		contractile actin filament bundle (GO:0097517)	0.0593117	PXN;TPM1;XIRP1		frizzled binding (GO:0005109)	0.00900906	FZD7;WNT7B;WNT16;WNT3												focal adhesion (GO:0005925)	0.00280718	2.55173	TLE2;RPLP0;PXN;FHL1;ACTG1;MMP14;DAB2;LASP1;CDH2;TRIP6;XIRP1;FLNA;FLNB;VIM;CD44;VCL;HSPA1A
		positive regulation of apoptotic signaling pathway (GO:2001235)	4.77622e-05	BCL2;CIDEB;G0S2;BCL10;FADD;BID;MMP9;PML;BBC3		stress fiber (GO:0001725)	0.0593117	PXN;TPM1;XIRP1		N-acetylglucosamine 6-O-sulfotransferase activity (GO:0001517)	0.00967409	CHST7;CHST5											Mol function	protein homodimerization activity (GO:0042803)	1.65472e-05	4.78127	CEBPA;HIP1;CTBP2;FICD;TENM4;CTBP1;RELA;GOLGA5;CDH2;PDCD10;FLNA;AOC3;TBX1;CADM4;GSTM1;TRPC6;TPM2;CARD9;TPM1;TREX2;TAP1;MTUS2;CACYBP;PML;TPST2;EXT1;GREM1;TPST1;ALS2;BCL2;TLR9;IL17D;NBL1
		negative regulation of extrinsic apoptotic signaling pathway (GO:2001237)	4.77622e-05	TCF7L2;IL1B;BCL2;FAIM2;FADD;IGF1;TNF;RELA;HSPA1A		Golgi lumen (GO:0005796)	0.0682597	MMP14;WNT7B;FMOD;FGF23;WNT3		G-protein coupled receptor binding (GO:0001664)	0.0100058	FZD7;NPY;WNT7B;FLNA;WNT16;WNT3;INSL5;HSPA1A												tumor necrosis factor receptor superfamily binding (GO:0032813)	1.87413e-05	4.7272	TRAF6;TNFSF11;FADD;BID;TNF;MYD88
		regulation of I-kappaB kinase/NF-kappaB signaling (GO:0043122)	5.66781e-05	CD40;CARD9;LPAR1;BCL10;TNF;RELA;NLRP10;IL1B;TRAF6;NUP62;TRAF5;TLR9;FLNA;FADD;MYD88		Golgi membrane (GO:0000139)	0.0716653	NOTCH2;GABARAPL2;CHST7;NOTCH4;TAPBP;TPST2;EXT1;TPST1;GOLGA5;B3GNT6;TLR9;B3GNT3;CHST13;CHST5;VAMP3		DNA binding (GO:0003677)	0.0102124	CEBPA;EPAS1;PHF1;FOXG1;GATA4;RELA;UNG;LYL1;BRIP1;ZMYM3;NTHL1;E2F1;POLL;E2F4;SRY;PPARGC1A;TEAD1;TBX1;TCF7L2;PARP4;SMARCA5;NR1H3;ARID1A;POU4F1;APTX;HIC1;NR2F6;TFCP2;TLX2;MAFF;BCL2												regulatory region DNA binding (GO:0000975)	0.000161516	3.79178	CEBPA;HDAC5;TCF7L2;JUND;THRA;GATA6;TFEB;NR1H3;GATA4;TNF;RELA;TAL1;TBL1X;TEAD1;CDK5RAP2
		positive regulation of stress-activated MAPK cascade (GO:0032874)	7.18768e-05	PDCD10;IL1B;FZD7;WNT7B;CARD9;TLR9;CD27;WNT16;HRAS		platelet dense granule (GO:0042827)	0.0788706	LGALS3BP;TIMP3		hormone activity (GO:0005179)	0.0105982	NPY;GAST;CCK;IGF1;INSL5;PTHLH
		positive regulation of cell-cell adhesion (GO:0022409)	7.89997e-05	IL1B;TNFSF11;TNF;NODAL;CD44;FSTL3		pigment granule (GO:0048770)	0.0788706	DCT;RAB38		hormone receptor binding (GO:0051427)	0.0118331	NCOA1;NCOA2;TCF7L2;PTHLH
		regulation of interleukin-8 production (GO:0032677)	9.41373e-05	IL1B;TLR9;FADD;IL17D;TNF;HSPA1A		melanosome (GO:0042470)	0.0788706	DCT;RAB38		histone deacetylase binding (GO:0042826)	0.0118362	HDAC5;TAL1;TRAF6;HIC1;RELA;HSPA1A
		positive regulation of angiogenesis (GO:0045766)	0.000102089	CD40;IL1B;ADM2;ADAM12;GATA6;VEGFC;GATA4;DLL1;NODAL;AQP1		endoplasmic reticulum-Golgi intermediate compartment membrane (GO:0033116)	0.0870512	TGFA;TAP1;TAPBP		aryl hydrocarbon receptor binding (GO:0017162)	0.0127097	NCOA1;NCOA2
		positive regulation of granulocyte macrophage colony-stimulating factor production (GO:0032725)	0.000104772	IL1B;IL18;TLR9;IL17D		actomyosin (GO:0042641)	0.0913921	PXN;TPM1;XIRP1		protein kinase B binding (GO:0043422)	0.0127097	TRAF6;BCL10
		endoderm formation (GO:0001706)	0.000131297	MMP14;DUSP1;MMP15;LAMA3;MMP9;NODAL		Golgi subcompartment (GO:0098791)	0.118654	NOTCH2;GABARAPL2;CHST7;NOTCH4;TAPBP;TPST2;EXT1;TPST1;GOLGA5;B3GNT6;TLR9;B3GNT3;CHST13;RAB38;CHST5		transcription factor activity, RNA polymerase II distal enhancer sequence-specific binding (GO:0003705)	0.0140049	CEBPA;NFATC1;SRY;POU4F1;RELA
		negative regulation of cell differentiation (GO:0045596)	0.000140333	GREM1;TBX1;OSR1;NOTCH4;E2F1;NR1H3;ZFPM2;ADAMTS12;TNF;FGF23;DLL1;PTHLH		myofibril (GO:0030016)	0.120988	DES;PDE4DIP		ligand-dependent nuclear receptor transcription coactivator activity (GO:0030374)	0.0149023	NCOA1;NCOA2;THRA;NR1H3;PPARGC1A
		regulation of granulocyte macrophage colony-stimulating factor production (GO:0032645)	0.000148678	IL1B;IL18;TLR9;IL17D		lysosomal lumen (GO:0043202)	0.125819	TCN2;MAN2B2;HPSE;FMOD		RNA polymerase II regulatory region DNA binding (GO:0001012)	0.015055	LYL1;MNT;THRA;TAL1;LMO2;GATA6;NR1H3;HNF1B;GATA4;RELA
		cGMP biosynthetic process (GO:0006182)	0.000161441	GUCY1A2;ADCY2;ADCY1;ADCY6;AQP1		integral component of plasma membrane (GO:0005887)	0.140603	NOTCH2;VIPR1;CD40;TENM4;TUSC3;NOTCH4;LPAR1;MPL;TGFA;ADCY2;ADCY1;SGMS2;TNF;FUT1;DLL1;AQP1;GRIN2A;TBXA2R;TNFSF11;KL;CADM4;TRPC6;CD70;ATP13A1;TNFRSF18;CD180;TRPV2;NMBR;MMP14;DAB2;TYROBP;TRAF6;TRIP6;TRAF5;CD28;B3GNT3;CD27;CD44;IFNAR1		RNA polymerase II regulatory region sequence-specific DNA binding (GO:0000977)	0.0156232	TCF7L2;JUND;THRA;LMO2;GATA6;TFEB;NR1H3;GATA4;NFATC1;HNF1B;HOXC11;POU4F1;RELA;FOSL1;LYL1;MNT;TAL1;E2F4
		regulation of JNK cascade (GO:0046328)	0.000179956	PHLPP1;IL1B;FZD7;WNT7B;CARD9;TLR9;CD27;WNT16;HRAS		ficolin-1-rich granule lumen (GO:1904813)	0.140772	PSMD11;PDAP1;MMP9;VCL;HSPA1A		death receptor activity (GO:0005035)	0.015746	CD40;TNFRSF18;CD27
		inflammatory response (GO:0006954)	0.00018229	AOC3;HDAC5;CD40;PARP4;KLK1;TNFRSF18;CD180;IL18;TNF;RELA;TPST1;NLRP10;TBXA2R;IL1B;CD27;IL17D		platelet alpha granule (GO:0031091)	0.141679	CD109;VEGFC;IGF1;A2M		tumor necrosis factor-activated receptor activity (GO:0005031)	0.015746	CD40;TNFRSF18;CD27
		cyclic nucleotide metabolic process (GO:0009187)	0.000198128	GUCY1A2;ADCY2;ADCY1;PTHLH;ADCY6		H3 histone acetyltransferase complex (GO:0070775)	0.146057	ING5		transcription corepressor activity (GO:0003714)	0.0160285	MNT;TLE2;CTBP2;CTBP1;DNMT3B;TBL1X;ZFPM2;POU4F1;AJUBA;HSPA1A
		positive regulation of nuclear division (GO:0051785)	0.000198128	IL1B;NUP62;CD28;TGFA;IGF1		NURF complex (GO:0016589)	0.146057	SMARCA5		sequence-specific DNA binding (GO:0043565)	0.0160359	TBX1;TCF7L2;EPAS1;PHF1;GATA4;POU4F1;HIC1;NR2F6;TFCP2;TLX2;MAFF;BCL2;E2F1;TLR9;PPARGC1A;TEAD1
		positive regulation of osteoclast differentiation (GO:0045672)	0.000204492	TRAF6;TNFSF11;TNF;POU4F1		early phagosome (GO:0032009)	0.146057	TLR9		BMP binding (GO:0036122)	0.0161018	GREM1;NBL1
		protein sulfation (GO:0006477)	0.000209538	TPST2;TPST1;CHST5		MOZ/MORF histone acetyltransferase complex (GO:0070776)	0.146057	ING5		vascular endothelial growth factor receptor binding (GO:0005172)	0.0161018	GREM1;VEGFC
		positive regulation of fever generation (GO:0031622)	0.000209538	IL1B;TNFSF11;TNF		microtubule organizing center part (GO:0044450)	0.151136	CEP135;CCP110;CEP72;CDK5RAP2;HSPA1A		growth factor receptor binding (GO:0070851)	0.0169688	KL;HIP1;IL1B;TRIP6;TLR9;TGFA
		maintenance of protein location in extracellular region (GO:0071694)	0.000209538	FBN2;NBL1;LTBP1		endoplasmic reticulum lumen (GO:0005788)	0.151187	ADAMTS5;GANAB;CDH2;WNT7B;COL5A3;LTBP1;FGF23;WNT3;FSTL3		endocytic adaptor activity (GO:0098748)	0.0198332	DAB2;HIP1
		response to retinoic acid (GO:0032526)	0.000264223	TBX1;FZD7;WNT7B;HSD17B2;OVCA2;WNT3;AQP1		intercalated disc (GO:0014704)	0.151463	DES;CDH2		death receptor binding (GO:0005123)	0.0198332	BID;MYD88
		extracellular matrix disassembly (GO:0022617)	0.000343937	FBN2;ADAMTS5;MMP14;MMP15;LAMA3;A2M;MMP9;CD44		integral component of endoplasmic reticulum membrane (GO:0030176)	0.158218	EXT1;FICD;TAP1;SGMS2;TAPBP		clathrin adaptor activity (GO:0035615)	0.0198332	DAB2;HIP1
		positive regulation of extrinsic apoptotic signaling pathway (GO:2001238)	0.000346871	G0S2;BCL10;FADD;BID;PML		lamellipodium membrane (GO:0031258)	0.165106	CD44		N-acetyllactosaminide beta-1,3-N-acetylglucosaminyltransferase activity (GO:0008532)	0.0198332	B3GNT6;B3GNT3
		cGMP metabolic process (GO:0046068)	0.000346871	GUCY1A2;ADCY2;ADCY1;ADCY6;AQP1		unconventional myosin complex (GO:0016461)	0.165106	MYO18B		intramolecular oxidoreductase activity, transposing C=C bonds (GO:0016863)	0.0238872	DCT;HSD3B2
		macromolecular complex assembly (GO:0065003)	0.000359229	CD40;WAS;REPS2;PDE4DIP;PPARGC1A;TEAD1;WASF3;PML;TAPBP;VAMP3		gamma-tubulin ring complex (GO:0008274)	0.165106	CDK5RAP2		thioesterase binding (GO:0031996)	0.0238872	TRAF6;TRAF5
		sequestering of extracellular ligand from receptor (GO:0035581)	0.00036062	FBN2;LTBP1;NBL1		ATP-binding cassette (ABC) transporter complex (GO:0043190)	0.165106	ABCD4		kinase binding (GO:0019900)	0.0260979	CEBPA;TCF7L2;CTBP2;OSR1;GATA6;WAS;BCL10;ADCY6;RELA;MOB1B;PDCD10;TRAF6;TRIP6;FLNA;SPRY2;CDK5RAP2
		marginal zone B cell differentiation (GO:0002315)	0.00036062	NOTCH2;MFNG;DLL1		gamma-tubulin large complex (GO:0000931)	0.165106	CDK5RAP2		Ral GTPase binding (GO:0017160)	0.0282475	RALBP1;FLNA
		sulfur compound biosynthetic process (GO:0044272)	0.000410092	GGT5;EXT1;GSTM1;CHST7;B3GNT3;CHST13;FMOD;CHST5;PAPSS2;GSTM5		death-inducing signaling complex (GO:0031264)	0.165106	FADD		DNA-(apurinic or apyrimidinic site) lyase activity (GO:0003906)	0.0282475	NTHL1;APLF
		tumor necrosis factor-mediated signaling pathway (GO:0033209)	0.000437686	CD40;PSMD11;CD70;TNFRSF18;TNFSF13;TNFSF11;CD27;TNF;CARD14;RELA		lipid droplet (GO:0005811)	0.171277	TRAF6;CIDEB;G0S2		UDP-galactose:beta-N-acetylglucosamine beta-1,3-galactosyltransferase activity (GO:0008499)	0.0282475	B3GNT6;B3GNT3
		positive regulation of cytokine production (GO:0001819)	0.000444031	IL18;GATA4;TNF;RELA;IL1B;TRAF6;CD28;TLR9;FADD;HPSE;IL17D;NODAL;MYD88;HSPA1A		NMDA selective glutamate receptor complex (GO:0017146)	0.183732	GRIN2A		glutathione transferase activity (GO:0004364)	0.0286421	GSTM1;GSTM5;PTGES
		cyclic purine nucleotide metabolic process (GO:0052652)	0.000484865	GUCY1A2;ADCY2;ADCY1;ADCY6;AQP1		outer dynein arm (GO:0036157)	0.183732	DNAH8		repressing transcription factor binding (GO:0070491)	0.0302955	HDAC5;TCF7L2;CTBP1;RELA
		positive regulation of vasculature development (GO:1904018)	0.00053253	CD40;IL1B;ADM2;ADAM12;GATA6;VEGFC;GATA4;NODAL;AQP1		platelet alpha granule lumen (GO:0031093)	0.187998	VEGFC;IGF1;A2M		transcription regulatory region sequence-specific DNA binding (GO:0000976)	0.0315367	LYL1;MNT;TFCP2;THRA;TAL1;LMO2;GATA6;NR1H3;HNF1B;GATA4;TEAD1;RELA
		regulation of gene expression (GO:0010468)	0.00055108	NOTCH2;HDAC5;GATA4;TNF;RELA;PTHLH;RIMS2;LYL1;SBNO2;PDCD10;DNMT3B;E2F1;APBB2;PPARGC1A;HRAS;WNT3;NCOA2;TCF7L2;FZD7;OSR1;PRMT3;TFEB;IGF1;WNT16;DKK1;POU4F1;HIC1;PML;TAPBP;MAFB;SMO;NLRP10;ADM2;IL1B;CD28;TLR9;SPRY2;AJUBA;MYD88;HSPA1A		cytoplasmic microtubule (GO:0005881)	0.20763	MTUS2;BCL10		cytokine receptor binding (GO:0005126)	0.0340825	GDF15;IL1B;TRIP6;TLR9;TNFSF11;FADD;NODAL
		cellular response to forskolin (GO:1904322)	0.000567449	ADCY2;ADCY1;ADCY6		intermediate filament cytoskeleton (GO:0045111)	0.210902	MMP14;DES;VIM		phosphoric diester hydrolase activity (GO:0008081)	0.0366633	FICD;PLCG2;PLD2
		response to forskolin (GO:1904321)	0.000567449	ADCY2;ADCY1;ADCY6		coated vesicle (GO:0030135)	0.210902	DAB2;HIP1;VAMP3		beta-1,3-galactosyltransferase activity (GO:0048531)	0.0378252	B3GNT6;B3GNT3
		positive regulation of cell proliferation (GO:0008284)	0.00059564	TBX1;VIPR1;OSR1;TNFSF13;IL18;TGFA;VEGFC;IGF1;TNF;DLL1;RELA;PTHLH;AQP1;FOSL1;GREM1;PDCD10;IL1B;E2F1;HPSE;HRAS;NODAL		actin cytoskeleton (GO:0015629)	0.211853	CLIC5;LASP1;CDH2;TPM2;TPM1;WAS;FLNA;FLNB;ACTG1		CARD domain binding (GO:0050700)	0.0378252	CARD9;CARD14
		positive regulation of epithelial cell proliferation (GO:0050679)	0.000655463	TBX1;OSR1;FZD7;MST1;TGFA;VEGFC;IGF1;HRAS;NODAL		ISWI-type complex (GO:0031010)	0.219748	SMARCA5		RNA polymerase II transcription cofactor activity (GO:0001104)	0.0397049	NCOA1;CTBP1;ZFPM2;PPARGC1A;HSPA1A
		cellular response to mechanical stimulus (GO:0071260)	0.000660295	CD40;IL1B;BCL10;FADD;MYD88;AQP1		npBAF complex (GO:0071564)	0.219748	ARID1A		oxidoreductase activity, acting on the CH-NH2 group of donors, oxygen as acceptor (GO:0016641)	0.043013	AOC3;LOX
		endodermal cell differentiation (GO:0035987)	0.00066054	MMP14;MMP15;LAMA3;MMP9;NODAL		nuclear replication fork (GO:0043596)	0.219748	SMARCA5		nucleotidyltransferase activity (GO:0016779)	0.0484478	APTX;PAPSS2
		positive regulation of myeloid leukocyte differentiation (GO:0002763)	0.00066054	TRAF6;TNFSF11;FADD;TNF;POU4F1		integral component of Golgi membrane (GO:0030173)	0.224078	TPST1;SGMS2		3'-5' exonuclease activity (GO:0008408)	0.0522959	TREX2;APLF;RAD9B
		regulation of MAPK cascade (GO:0043408)	0.000662916	TBX1;CD40;PHLPP1;DUSP1;GDF15;LPAR1;IGF1;IL1B;TLR9;CD27;KCTD11;HRAS;NODAL		condensed chromosome (GO:0000793)	0.224078	SMARCA5;MKI67		metalloaminopeptidase activity (GO:0070006)	0.0541162	MMP14;MMP15
		cellular response to lipid (GO:0071396)	0.000673637	TBX1;SBNO2;FZD7;TRAF6;WNT7B;NR1H3;ADCY2;ADCY1;POU4F1;WNT3;ADCY6;AQP1		polymeric cytoskeletal fiber (GO:0099513)	0.224767	TUBB2A;TPM2;TPM1;WAS;VIM;CDK5RAP2;ACTG1		transcriptional activator activity, RNA polymerase II transcription regulatory region sequence-specific binding (GO:0001228)	0.0545458	CEBPA;TLX2;LMO2;MAFF;GATA6;TFEB;GATA4;NFATC1;E2F4;HOXC11;RELA
		extrinsic apoptotic signaling pathway (GO:0097191)	0.000718142	CD70;BCL2;G0S2;CD27;FADD;BID;TNF		lytic vacuole (GO:0000323)	0.225273	TLR9;RAB38;BCL10;HPSE;BBC3;ENGASE		cytokine activity (GO:0005125)	0.0591142	GDF15;IL1B;IL18;TNFSF11;IL17D;TNF;NODAL
		regulation of MAP kinase activity (GO:0043405)	0.00072036	CD40;DUSP1;PDCD10;IL1B;TNFSF11;SPRY2;TNF;HRAS		aggresome (GO:0016235)	0.232339	RANGAP1;HSPA1A		integrin binding (GO:0005178)	0.0591835	ADAMTS5;IL1B;ADAM22;IGF1;WISP2
		cyclic nucleotide biosynthetic process (GO:0009190)	0.000724816	GUCY1A2;ADCY2;ADCY1;ADCY6		PRC1 complex (GO:0035102)	0.237157	PHC2		actin binding (GO:0003779)	0.0593838	HIP1;TPM2;TPM1;WAS;XIRP1;FLNA;TNNI2;FLNB;TMSB10;VCL
		negative regulation of gene expression (GO:0010629)	0.000740911	NOTCH2;CEBPA;HDAC5;CTBP2;THRA;CTBP1;PHF1;FOXG1;GATA6;TNF;RELA;SBNO2;PDCD10;DNMT3B;IGF2BP1;E2F1;CIC;HRAS;TCF7L2;TLE2;PML;DAB2;SMO;TRAF6;CD28;ZFPM2;HSPA1A		microvillus (GO:0005902)	0.240619	AOC3;CD44		hyaluronic acid binding (GO:0005540)	0.0600051	HAPLN1;CD44
		mature B cell differentiation involved in immune response (GO:0002313)	0.000837111	NOTCH2;MFNG;DLL1		microtubule organizing center (GO:0005815)	0.243754	CEP135;PHF1;TAP1;CCP110;MTUS2;PDE4DIP;IFT43;ALS2;TRAF5;NUP62;E2F1;CEP72;CDK5RAP2;HSPA1A		transcriptional activator activity, RNA polymerase II distal enhancer sequence-specific binding (GO:0001205)	0.0600051	NFATC1;RELA
		cellular response to organic cyclic compound (GO:0071407)	0.000907618	IL1B;IL18;ADCY2;ADCY1;TNF;SPIDR;POU4F1;RELA;ADCY6;AQP1		mitochondrial inner membrane presequence translocase complex (GO:0005744)	0.254179	TIMM17B		methyltransferase activity (GO:0008168)	0.0624624	GAMT;PRMT3;DNMT3B;COMT
		positive regulation of mitotic cell cycle (GO:0045931)	0.00101642	TAL1;IL1B;NUP62;CD28;TGFA;IGF1		clathrin coat of endocytic vesicle (GO:0030128)	0.254179	HIP1		cation transmembrane transporter activity (GO:0008324)	0.0659221	TRPC6;ATP13A1;TRPV2;CACNA1F;AQP1
		regulation of epithelial cell proliferation (GO:0050678)	0.00110605	TBX1;OSR1;TGFA;IGF1;MCC;HRAS;NODAL		AP-2 adaptor complex (GO:0030122)	0.254179	HIP1		transforming growth factor beta binding (GO:0050431)	0.0661018	CD109;LTBP1
		zymogen activation (GO:0031638)	0.00114943	GRIN2A;KLK1;CIDEB;FADD;CUZD1		endolysosome membrane (GO:0036020)	0.270822	TLR9		RNA polymerase II transcription factor activity, sequence-specific transcription regulatory region DNA binding (GO:0001133)	0.0661018	THRA;NR1H3
		positive regulation of smooth muscle cell proliferation (GO:0048661)	0.001305	IL18;MFN2;IGF1;TNF;MMP9		microtubule plus-end (GO:0035371)	0.270822	CDK5RAP2		hydrolase activity, acting on acid anhydrides, catalyzing transmembrane movement of substances (GO:0016820)	0.0667444	ABCD4;RALBP1;TAP1
		cellular response to oxygen-containing compound (GO:1901701)	0.00132568	TBX1;FZD7;WNT7B;TPM1;PXN;NR1H3;POU4F1;MMP9;ADCY6;RELA;AQP1;SBNO2;SESN3;TRAF6;WNT3		membrane raft (GO:0045121)	0.274611	FAIM2;ADCY2;TNF;DLL1		Rac GTPase binding (GO:0048365)	0.0706126	RALBP1;WAS;FLNA
		positive regulation of cysteine-type endopeptidase activity (GO:2001056)	0.00136844	GRIN2A;CIDEB;FADD;TNF;NODAL;BBC3		secretory granule lumen (GO:0034774)	0.277548	LGALS3BP;PYGB;PSMD11;TIMP3;VEGFC;IGF1;HPSE;A2M;VCL		1-phosphatidylinositol-3-kinase activity (GO:0016303)	0.0706126	KL;TLR9;FGF23
		regulation of cell death (GO:0010941)	0.00137443	JUND;CIDEB;DHCR24;WNT16;DKK1;WISP2;IER3;HSPA1A		recycling endosome membrane (GO:0055038)	0.282125	FZD7;VAMP3		DNA-directed DNA polymerase activity (GO:0003887)	0.0723942	POLM;POLL
		purine ribonucleotide biosynthetic process (GO:0009152)	0.00140768	GUCY1A2;PPCS;ADCY2;ADCY1;ADCY6;PAPSS2;AQP1		SWI/SNF complex (GO:0016514)	0.287094	ARID1A		ATPase activity, coupled to transmembrane movement of substances (GO:0042626)	0.0786427	ABCD4;RALBP1;TAP1
		negative regulation of cell proliferation (GO:0008285)	0.00141519	CEBPA;CTBP2;CTBP1;MCC;DLL1;PTHLH;PML;GREM1;ING5;MNT;IL1B;NUP62;E2F1;MFN2;IGFBP6;HRAS;NODAL;HSPA1A		vacuolar lumen (GO:0005775)	0.290472	PYGB;TCN2;MAN2B2;HPSE;FMOD		P-P-bond-hydrolysis-driven transmembrane transporter activity (GO:0015405)	0.0786427	ABCD4;RALBP1;TAP1
		muscle filament sliding (GO:0030049)	0.00147558	DES;TPM2;TPM1;TNNI2;VIM		spindle microtubule (GO:0005876)	0.298699	PARP4;TBL1X		steroid dehydrogenase activity, acting on the CH-OH group of donors, NAD or NADP as acceptor (GO:0033764)	0.0788706	HSD3B2;HSD17B2
		actin-myosin filament sliding (GO:0033275)	0.00147558	DES;TPM2;TPM1;TNNI2;VIM		secretory vesicle (GO:0099503)	0.303003	IGF1		adenylyltransferase activity (GO:0070566)	0.0788706	FICD;APTX
		positive regulation of cellular process (GO:0048522)	0.00149106	TBX1;VIPR1;JUND;TENM4;TNFSF13;TGFA;CIDEB;VEGFC;IGF1;DKK1;DLL1;RELA;PTHLH;FOSL1;GREM1;MMP14;DAB2;TAL1;PDCD10;IL1B;BCL2;FLNA;HRAS		axonemal dynein complex (GO:0005858)	0.303003	DNAH8		DNA polymerase activity (GO:0034061)	0.0788706	POLM;POLL
		hemopoiesis (GO:0030097)	0.00152132	NOTCH2;LYL1;CEBPA;TAL1;NOTCH4;DLL1;FSTL3		T cell receptor complex (GO:0042101)	0.303003	BCL10		Wnt-activated receptor activity (GO:0042813)	0.0855196	SMO;FZD7
		negative regulation of signal transduction in absence of ligand (GO:1901099)	0.00154319	IL1B;BCL2;TNF;HSPA1A		pericentriolar material (GO:0000242)	0.303003	CDK5RAP2		NAD binding (GO:0051287)	0.0855196	ALDH2;CTBP1
		negative regulation of extrinsic apoptotic signaling pathway in absence of ligand (GO:2001240)	0.00154319	IL1B;BCL2;TNF;HSPA1A		exocytic vesicle (GO:0070382)	0.303003	IGF1		core promoter proximal region DNA binding (GO:0001159)	0.0855196	TFCP2;TEAD1
		positive regulation of heterotypic cell-cell adhesion (GO:0034116)	0.00159053	IL1B;TNF;CD44		clathrin adaptor complex (GO:0030131)	0.318559	HIP1		S-adenosylmethionine-dependent methyltransferase activity (GO:0008757)	0.0870512	GAMT;DNMT3B;COMT
		regulation of cardiac muscle cell differentiation (GO:2000725)	0.00159053	GREM1;FZD7;DKK1		DNA-directed RNA polymerase II, core complex (GO:0005665)	0.318559	PPARGC1A		phosphatidylinositol 3-kinase activity (GO:0035004)	0.0898322	KL;TLR9;CD28;FGF23
		positive regulation of vascular endothelial growth factor production (GO:0010575)	0.00181954	IL1B;GATA4;HPSE;NODAL		BAF-type complex (GO:0090544)	0.318559	ARID1A		acetylgalactosaminyltransferase activity (GO:0008376)	0.0913921	B3GNT6;B3GNT3;GBGT1
		cAMP metabolic process (GO:0046058)	0.00181954	ADCY2;ADCY1;PTHLH;ADCY6		platelet alpha granule membrane (GO:0031092)	0.318559	CD109		core promoter proximal region sequence-specific DNA binding (GO:0000987)	0.0944565	FOSL1;TCF7L2;JUND;TFCP2;TFEB;NFATC1;E2F4;HOXC11;TEAD1;RELA
		positive regulation of mitotic nuclear division (GO:0045840)	0.00186515	IL1B;NUP62;CD28;TGFA;IGF1		cortical cytoskeleton (GO:0030863)	0.323434	LASP1;CDH2		UDP-galactosyltransferase activity (GO:0035250)	0.0992928	B3GNT6;B3GNT3
		positive regulation of Ras protein signal transduction (GO:0046579)	0.00186515	NOTCH2;ALS2;RASGRF1;LPAR1;IGF1		microtubule (GO:0005874)	0.327658	PARP4;TUBB2A;MTUS2;BCL10;TBL1X;CDK5RAP2		NF-kappaB binding (GO:0051059)	0.0992928	BCL10;RELA
		regulation of release of cytochrome c from mitochondria (GO:0090199)	0.00186515	CIDEB;IGF1;BID;MMP9;BBC3		ruffle membrane (GO:0032587)	0.331632	TPM1;PACSIN1		kinase activator activity (GO:0019209)	0.0992928	MOB1B;BCL10
		positive regulation of cytokine biosynthetic process (GO:0042108)	0.00186515	IL1B;TLR9;CD28;BCL10;TNF		centrosome (GO:0005813)	0.333523	CEP135;ALS2;PHF1;TRAF5;NUP62;E2F1;CEP72;CCP110;MTUS2;PDE4DIP;CDK5RAP2;HSPA1A		transcriptional activator activity, RNA polymerase II transcription factor binding (GO:0001190)	0.100336	NCOA1;LMO2;ZFPM2
		negative regulation of chondrocyte differentiation (GO:0032331)	0.00208578	GREM1;ADAMTS12;PTHLH		ESC/E(Z) complex (GO:0035098)	0.333768	PHF1		acetylglucosaminyltransferase activity (GO:0008375)	0.100336	EXT1;B3GNT6;B3GNT3
		activation of cysteine-type endopeptidase activity (GO:0097202)	0.00208578	GRIN2A;CIDEB;FADD		autophagosome membrane (GO:0000421)	0.333768	GABARAPL2		SH3/SH2 adaptor activity (GO:0005070)	0.104935	LASP1;CD28;SH2B2
		negative regulation of epithelial cell differentiation (GO:0030857)	0.00208578	NOTCH4;OSR1;DLL1		lysosome (GO:0005764)	0.342011	ABCD4;DAB2;TCN2;MAN2B2;TLR9;RAB38;BCL10;HPSE;FMOD;BBC3;ENGASE		phosphatidylinositol kinase activity (GO:0052742)	0.104935	KL;TLR9;FGF23
		regulation of vascular smooth muscle cell proliferation (GO:1904705)	0.00212838	TPM1;MFN2;IGF1;MMP9		centriole (GO:0005814)	0.355774	CEP135;CCP110;HSPA1A		epidermal growth factor receptor binding (GO:0005154)	0.106396	HIP1;TGFA
		positive regulation of MAP kinase activity (GO:0043406)	0.00213551	CD40;PDCD10;TRAF6;IL1B;TLR9;TNFSF11;TGFA;IGF1;TNF;DKK1;HRAS		endoplasmic reticulum-Golgi intermediate compartment (GO:0005793)	0.355774	TAP1;TGFA;TAPBP		metal ion transmembrane transporter activity (GO:0046873)	0.106396	TUSC3;AQP1
		regulation of angiogenesis (GO:0045765)	0.00213551	CD40;IL1B;ADM2;ADAM12;GATA6;VEGFC;SPRY2;GATA4;NODAL;PML;AQP1		integral component of mitochondrial membrane (GO:0032592)	0.356047	ABCB10;TIMM17B		RNA polymerase II distal enhancer sequence-specific DNA binding (GO:0000980)	0.109615	NFATC1;POU4F1;RELA
		positive regulation of MAPK cascade (GO:0043410)	0.0022282	NOTCH2;TBX1;CD40;CARD9;LPAR1;IGF1;TNF;PDCD10;TLR9;TNFSF11;CD27;SPRY2;HRAS;NODAL;CD44		endolysosome (GO:0036019)	0.363177	TLR9		collagen binding (GO:0005518)	0.109615	COL5A3;MMP9;CD44
		regulation of protein phosphorylation (GO:0001932)	0.0022875	TBX1;CD40;PHLPP1;GDF15;TNF;MMP9;PML;MOB1B;DAB2;IL1B;KCTD11;HRAS;CARD14;NODAL		mitochondrial intermembrane space (GO:0005758)	0.364115	CHCHD5;HSD3B2		thyroid hormone receptor binding (GO:0046966)	0.113631	NUP62;TRIP6
		regulation of interleukin-6 production (GO:0032675)	0.00232508	IL1B;TLR9;IL17D;TNF;MYD88		chromosome (GO:0005694)	0.367955	SMARCA5;MKI67;SPIDR		neuropeptide hormone activity (GO:0005184)	0.113631	NPY;CCK
		cellular response to retinoic acid (GO:0071300)	0.00232508	TBX1;FZD7;WNT7B;WNT3;AQP1		axon (GO:0030424)	0.385513	ADAM22;CCK;CTNNA2;COMT		RNA polymerase II transcription corepressor activity (GO:0001106)	0.113631	CTBP1;HSPA1A
		positive regulation of protein phosphorylation (GO:0001934)	0.00241114	TBX1;CD40;GDF15;LPAR1;IGF1;TNF;MMP9;DAB2;TEC;ALS2;PDCD10;IL1B;TLR9;CD27;SPRY2;HRAS;CARD14;NODAL;CD44		clathrin-coated vesicle (GO:0030136)	0.386146	DAB2;HIP1;VAMP3		substrate-specific channel activity (GO:0022838)	0.120988	TRPV2;AQP1
		nucleotide biosynthetic process (GO:0009165)	0.00247157	GUCY1A2;ADCY2;ADCY1;ADCY6		microtubule end (GO:1990752)	0.391291	CDK5RAP2		patched binding (GO:0005113)	0.126573	SMO
		positive regulation of release of cytochrome c from mitochondria (GO:0090200)	0.00247157	CIDEB;BID;MMP9;BBC3		intrinsic component of mitochondrial outer membrane (GO:0031306)	0.391291	MFN2		vascular endothelial growth factor receptor 2 binding (GO:0043184)	0.126573	GREM1
		regulation of cell proliferation (GO:0042127)	0.00249427	CEBPA;VIPR1;CD40;CTBP2;CTBP1;TGFA;DLL1;RELA;PTHLH;ING5;MNT;PDCD10;NUP62;IGFBP6;HRAS;TBX1;TCF7L2;JUND;TNFRSF18;TNFSF13;VEGFC;IGF1;PML;FOSL1;GREM1;TEC;IL1B;CD27;HSPA1A		ficolin-1-rich granule (GO:0101002)	0.391608	PSMD11;PDAP1;MMP9;VCL;HSPA1A		alpha-mannosidase activity (GO:0004559)	0.126573	MAN2B2
		positive regulation of interleukin-6 production (GO:0032755)	0.0025836	NLRP10;IL1B;TLR9;IL17D;MYD88		spindle (GO:0005819)	0.400444	PARP4;KATNA1;NUP62;TBL1X;CDK5RAP2		clathrin light chain binding (GO:0032051)	0.126573	HIP1
		toll-like receptor 9 signaling pathway (GO:0034162)	0.00266692	TRAF6;TLR9;MYD88		specific granule lumen (GO:0035580)	0.403834	HPSE;VCL		O-acetyltransferase activity (GO:0016413)	0.126573	CHAT
		negative regulation of cartilage development (GO:0061037)	0.00266692	GREM1;ADAMTS12;PTHLH		polysome (GO:0005844)	0.411638	RPL18A;VIM		beta-glucosidase activity (GO:0008422)	0.126573	KL
		regulation of mitotic nuclear division (GO:0007088)	0.00270832	IL1B;NUP62;CD28;TGFA;IGF1;MKI67;HSPA1A		spindle pole (GO:0000922)	0.428049	KATNA1;NUP62;CDK5RAP2		primary amine oxidase activity (GO:0008131)	0.126573	AOC3
		regulation of extrinsic apoptotic signaling pathway in absence of ligand (GO:2001239)	0.00285094	IL1B;BCL2;TNF;HSPA1A		mitotic spindle pole (GO:0097431)	0.431157	KATNA1		phosphorylase activity (GO:0004645)	0.126573	PYGB
		extrinsic apoptotic signaling pathway via death domain receptors (GO:0008625)	0.00285094	BCL2;FADD;BID;TNF		serine/threonine protein kinase complex (GO:1902554)	0.431157	DAB2		protein-lysine 6-oxidase activity (GO:0004720)	0.126573	LOX
		regulation of vascular endothelial growth factor production (GO:0010574)	0.00285094	IL1B;GATA4;HPSE;NODAL		centriolar satellite (GO:0034451)	0.431157	CEP72		C3HC4-type RING finger domain binding (GO:0055131)	0.126573	HSPA1A
		negative regulation of immune system process (GO:0002683)	0.00286235	NLRP10;TLR9;BCL10;FADD;IL17D		contractile fiber (GO:0043292)	0.443858	PDE4DIP		manganese ion transmembrane transporter activity (GO:0005384)	0.126573	ATP13A1
		regulation of smooth muscle cell proliferation (GO:0048660)	0.00286235	TCF7L2;IL18;MFN2;IGF1;TNF		replication fork (GO:0005657)	0.443858	SMARCA5		transforming growth factor beta-activated receptor activity (GO:0005024)	0.126573	LTBP1
		regulation of intracellular signal transduction (GO:1902531)	0.00313816	ARHGAP11A;RALBP1;PHLPP1;GDF15;POU4F1;TNF;PML;RELA;ING5;BRIP1;NLRP10;IL1B;JMY;TNFSF11;KCTD11;RAD9B;A2M;NODAL;IER3		mitochondrial envelope (GO:0005740)	0.457346	CHCHD5;HSD3B2		5'-3' exodeoxyribonuclease activity (GO:0035312)	0.126573	APTX
		negative regulation of apoptotic signaling pathway (GO:2001234)	0.00323622	TCF7L2;BCL2;IGF1;MMP9;RELA;HSPA1A		cytosolic large ribosomal subunit (GO:0022625)	0.457346	RPL18A;RPLP0		malate dehydrogenase activity (GO:0016615)	0.126573	MDH1
		cellular response to ketone (GO:1901655)	0.00326828	ADCY2;ADCY1;ADCY6;AQP1		actin-based cell projection (GO:0098858)	0.464764	AOC3;CD44		retinol binding (GO:0019841)	0.126573	E2F1
		negative regulation of homeostatic process (GO:0032845)	0.00326828	MAFB;BCL2;BCL10;FADD		perinuclear region of cytoplasm (GO:0048471)	0.468374	INF2;TRAF6;TGFA;CIDEB;BCL10;RANGAP1;CDK5RAP2;HSPA1A;PACSIN1		interleukin-1 binding (GO:0019966)	0.126573	A2M
		cAMP biosynthetic process (GO:0006171)	0.00333849	ADCY2;ADCY1;ADCY6		synaptonemal complex (GO:0000795)	0.468418	SYCE1		aldehyde dehydrogenase [NAD(P)+] activity (GO:0004030)	0.126573	ALDH2
		negative regulation of cell migration involved in sprouting angiogenesis (GO:0090051)	0.00333849	HDAC5;PDCD10;TBXA2R		brush border membrane (GO:0031526)	0.468418	AQP1		channel activity (GO:0015267)	0.128459	BCL2;TIMM17B
		epiboly involved in wound healing (GO:0090505)	0.00333849	PDCD10;FLNA;CD44		catenin complex (GO:0016342)	0.468418	CDH2		ATPase activity, coupled to movement of substances (GO:0043492)	0.129103	ABCD4;RALBP1;TAP1
		positive regulation of vascular smooth muscle cell proliferation (GO:1904707)	0.00333849	MFN2;IGF1;MMP9		Golgi stack (GO:0005795)	0.468418	GOLGA5		oxidoreductase activity, acting on the CH-OH group of donors, NAD or NADP as acceptor (GO:0016616)	0.133652	MIOX;CTBP2;MDH1;CTBP1
		positive regulation of epidermal growth factor receptor signaling pathway (GO:0045742)	0.00372537	HIP1;NUP62;TGFA;MMP9		polysomal ribosome (GO:0042788)	0.468418	RPL18A		MHC protein binding (GO:0042287)	0.143704	TAP1;TAPBP
		regulation of B cell differentiation (GO:0045577)	0.00410463	MMP14;TLR9;CD27		mitochondrial outer membrane (GO:0005741)	0.474631	BCL2;MFN2;BID		MAP kinase tyrosine/serine/threonine phosphatase activity (GO:0017017)	0.146057	DUSP1
		positive regulation of small GTPase mediated signal transduction (GO:0051057)	0.00410463	NOTCH2;RASGRF1;IGF1		large ribosomal subunit (GO:0015934)	0.47942	RPL18A;RPLP0		omega peptidase activity (GO:0008242)	0.146057	GGT5
		positive regulation of NF-kappaB import into nucleus (GO:0042346)	0.00410463	IL1B;TLR9;TNF		integral component of lumenal side of endoplasmic reticulum membrane (GO:0071556)	0.480289	TAPBP		insulin-like growth factor II binding (GO:0031995)	0.146057	IGFBP6
		endoderm development (GO:0007492)	0.00410463	DUSP1;GATA4;HOXC11		intrinsic component of mitochondrial inner membrane (GO:0031304)	0.480289	TIMM17B		phospholipase binding (GO:0043274)	0.146057	WAS
		intrinsic apoptotic signaling pathway in response to DNA damage (GO:0008630)	0.00419712	E2F1;BCL2;CIDEB;PML;HIC1		recycling endosome (GO:0055037)	0.497265	FZD7;TNF;VAMP3		estradiol 17-beta-dehydrogenase activity (GO:0004303)	0.146057	HSD17B2
		pattern recognition receptor signaling pathway (GO:0002221)	0.00419712	TRAF6;CD180;TLR9;BCL10;MYD88		microtubule cytoskeleton (GO:0015630)	0.499598	ALKBH2;CCNA1;TUBB2A;IFT43;KATNA1;TAP1;MTUS2;SPRY2;CDK5RAP2		mannosidase activity (GO:0015923)	0.146057	MAN2B2
		regulation of protein insertion into mitochondrial membrane involved in apoptotic signaling pathway (GO:1900739)	0.00422391	E2F1;BCL2;BID;BBC3		integral component of mitochondrial inner membrane (GO:0031305)	0.525185	TIMM17B		Arp2/3 complex binding (GO:0071933)	0.146057	JMY
		beta-catenin-TCF complex assembly (GO:1904837)	0.00422391	TLE4;TLE3;TCF7L2;TLE2		mitotic spindle (GO:0072686)	0.561941	KATNA1;NUP62		palmitoyl-(protein) hydrolase activity (GO:0008474)	0.146057	ABHD17A
		positive regulation of protein insertion into mitochondrial membrane involved in apoptotic signaling pathway (GO:1900740)	0.00422391	E2F1;BCL2;BID;BBC3		ionotropic glutamate receptor complex (GO:0008328)	0.585378	GRIN2A		AP-2 adaptor complex binding (GO:0035612)	0.146057	HIP1
		cellular response to tumor necrosis factor (GO:0071356)	0.00431312	CD40;PSMD11;CD70;TNFRSF18;TNFSF13;TNFSF11;CD27;ADAMTS12;TNF;CARD14;RELA		cytoplasmic stress granule (GO:0010494)	0.6037	IGF2BP1		intracellular cGMP activated cation channel activity (GO:0005223)	0.146057	AQP1
		negative regulation of cellular process (GO:0048523)	0.00449515	TBX1;CEBPA;CTBP2;CTBP1;NOTCH4;FHL1;ADAM22;WNT16;DLL1;PML;PTHLH;WISP2;ING5;MNT;IL1B;NUP62;BCL2;APBB2;IGFBP6;HRAS;VAMP3;HSPA1A		nuclear ubiquitin ligase complex (GO:0000152)	0.6037	PHC2		NMDA glutamate receptor activity (GO:0004972)	0.146057	GRIN2A
		negative regulation of developmental process (GO:0051093)	0.00468168	GREM1;TBX1;NOTCH4;IL17D;DLL1;NODAL		peroxisome (GO:0005777)	0.611539	ABCD4;VIM		leucine binding (GO:0070728)	0.146057	SESN3
		renal water homeostasis (GO:0003091)	0.00476558	ADCY2;ADCY1;ADCY6;AQP1		microbody (GO:0042579)	0.611539	ABCD4;VIM		protein serine/threonine kinase activator activity (GO:0043539)	0.151463	ALS2;SPRY2
		lipopolysaccharide-mediated signaling pathway (GO:0031663)	0.00496904	IL1B;IL18;TNF		intermediate filament (GO:0005882)	0.646047	VIM		oxidoreductase activity, acting on paired donors, with incorporation or reduction of molecular oxygen, 2-oxoglutarate as one donor, and incorporation of one atom each of oxygen into both donors (GO:0016706)	0.151463	ALKBH2;KDM4B
		negative regulation of striated muscle cell differentiation (GO:0051154)	0.00496904	HDAC5;FZD7;DKK1		cis-Golgi network (GO:0005801)	0.653958	GOLGA5		actin filament binding (GO:0051015)	0.15466	HIP1;TPM2;TPM1;WAS;FLNA
		activation of protein kinase A activity (GO:0034199)	0.00496904	ADCY2;ADCY1;ADCY6		histone methyltransferase complex (GO:0035097)	0.669255	PHF1		hydrolase activity, hydrolyzing O-glycosyl compounds (GO:0004553)	0.159302	HPSE;ENGASE
		myoblast differentiation (GO:0045445)	0.00496904	TCF7L2;EPAS1;IGF1		Golgi cisterna (GO:0031985)	0.676649	GOLGA5		glucosidase activity (GO:0015926)	0.165106	KL
		positive regulation of protein serine/threonine kinase activity (GO:0071902)	0.00497244	CD40;PDCD10;TRAF6;IL1B;TNFSF11;TNF;CARD14;HRAS		nuclear DNA-directed RNA polymerase complex (GO:0055029)	0.690945	PPARGC1A		mismatched DNA binding (GO:0030983)	0.165106	APTX
		regulation of bone mineralization (GO:0030500)	0.00500865	GREM1;FBN2;KL;OSR1;FGF23		nuclear chromosome (GO:0000228)	0.690945	SPIDR		activin receptor binding (GO:0070697)	0.165106	NODAL
		myeloid leukocyte differentiation (GO:0002573)	0.00500865	CEBPA;SBNO2;GLO1;TNFSF11;MMP9		endocytic vesicle (GO:0030139)	0.697638	LPAR1;RAB38		protein-arginine omega-N asymmetric methyltransferase activity (GO:0035242)	0.165106	PRMT3
		axon development (GO:0061564)	0.00506671	OMG;TLR9;PLP1;CCK;CTNNA2;FMOD;POU4F1		ER to Golgi transport vesicle membrane (GO:0012507)	0.704611	TGFA		bioactive lipid receptor activity (GO:0045125)	0.165106	LPAR1
		cyclic-nucleotide-mediated signaling (GO:0019935)	0.00535201	RIMS2;ADCY2;ADCY1;ADCY6		cytoplasmic vesicle (GO:0031410)	0.709476	MMP14;TESK1;LPAR1;TGFA		UDP-glycosyltransferase activity (GO:0008194)	0.165802	EXT1;B3GNT6;B3GNT3
		positive regulation of transcription factor import into nucleus (GO:0042993)	0.00535201	IL1B;TLR9;FLNA;TNF		tertiary granule lumen (GO:1904724)	0.711216	MMP9		enhancer sequence-specific DNA binding (GO:0001158)	0.171277	NFATC1;POU4F1;RELA
		negative regulation of Wnt signaling pathway (GO:0030178)	0.00579339	GREM1;TCF7L2;TLE2;DAB2;PSMD11;NFATC1;IGFBP6;MCC;DKK1;HIC1		caveola (GO:0005901)	0.717673	SMO		aminopeptidase activity (GO:0004177)	0.175192	MMP14;MMP15
		apoptotic process (GO:0006915)	0.00588235	NOTCH2;TBX1;HIP1;IL1B;BCL2;CIDEB;DHCR24;FADD;BID;MYD88;IER3;BBC3		early endosome (GO:0005769)	0.732667	AOC3;ALS2;RAB38;DKK1		carboxylic acid binding (GO:0031406)	0.175192	HAPLN1;CD44
		positive regulation of ossification (GO:0045778)	0.00592552	FBN2;KL;OSR1;WNT7B;IGF1		cytoplasmic ribonucleoprotein granule (GO:0036464)	0.73415	RPLP0;IGF2BP1;AJUBA		E-box binding (GO:0070888)	0.175192	TAL1;LMO2
		regulated exocytosis (GO:0045055)	0.00604754	RIMS2;LGALS3BP;CD109;TIMP3;FLNA;VEGFC;IGF1;A2M;VCL		vacuole (GO:0005773)	0.753503	GABARAPL2		ion transmembrane transporter activity (GO:0015075)	0.183229	LASP1;TRPV2
		response to molecule of bacterial origin (GO:0002237)	0.00635078	CD40;JUND;TNFRSF18;TLR9;CD27;BCL10;IFNAR1		PML body (GO:0016605)	0.753503	PML		MAP kinase phosphatase activity (GO:0033549)	0.183732	DUSP1
		cAMP-mediated signaling (GO:0019933)	0.00655385	RIMS2;TBXA2R;ADCY2;ADCY1;ADCY6;PTHLH		autophagosome (GO:0005776)	0.764408	GABARAPL2		GABA receptor binding (GO:0050811)	0.183732	GABARAPL2
		regulation of JUN kinase activity (GO:0043506)	0.00666544	TRAF6;TLR9;TNF;DKK1		cytosolic ribosome (GO:0022626)	0.767333	RPL18A;RPLP0		armadillo repeat domain binding (GO:0070016)	0.183732	TCF7L2
		positive regulation of DNA binding (GO:0043388)	0.00666544	TRAF6;IGF1;MMP9;POU4F1		cation channel complex (GO:0034703)	0.769678	GRIN2A		siRNA binding (GO:0035197)	0.183732	TLR9
		platelet degranulation (GO:0002576)	0.00667329	LGALS3BP;CD109;TIMP3;FLNA;VEGFC;IGF1;A2M;VCL		P-body (GO:0000932)	0.784795	AJUBA		histone-arginine N-methyltransferase activity (GO:0008469)	0.183732	PRMT3
		glycosaminoglycan biosynthetic process (GO:0006024)	0.00670654	EXT1;CHST7;IL1B;B3GNT3;CHST13;FMOD;CHST5		cytoplasmic vesicle lumen (GO:0060205)	0.786055	PSMD11;VCL		phosphate ion binding (GO:0042301)	0.183732	RELA
		release of cytochrome c from mitochondria (GO:0001836)	0.00700556	BCL2;BID;BBC3		fibrillar center (GO:0001650)	0.793166	DAB2;SMARCA5		histone demethylase activity (H3-K36 specific) (GO:0051864)	0.183732	KDM4B
		regulation of endothelial cell development (GO:1901550)	0.00701309	IL1B;TNF		Cul3-RING ubiquitin ligase complex (GO:0031463)	0.794318	KLHDC8A		dolichyl-diphosphooligosaccharide-protein glycotransferase activity (GO:0004579)	0.183732	TUSC3
		vesicle fusion with endoplasmic reticulum-Golgi intermediate compartment (ERGIC) membrane (GO:1990668)	0.00701309	TAP1;TAPBP		nucleoplasm part (GO:0044451)	0.805928	NCOA2;TLE2;USP7;GATA4;NFATC1;MKI67;PPARGC1A		transferase activity, transferring hexosyl groups (GO:0016758)	0.184435	EXT1;B3GNT6;B3GNT3;FUT1
		pronephros development (GO:0048793)	0.00701309	OSR1;HNF1B		early endosome membrane (GO:0031901)	0.80782	DKK1		exonuclease activity (GO:0004527)	0.191319	APLF;RAD9B
		white fat cell differentiation (GO:0050872)	0.00701309	CTBP2;CTBP1		COPII-coated ER to Golgi transport vesicle (GO:0030134)	0.816327	TGFA		phosphatidylinositol-4,5-bisphosphate 3-kinase activity (GO:0046934)	0.193663	KL;CD28;FGF23
		regulation of mitotic spindle checkpoint (GO:1903504)	0.00701309	DUSP1;CDK5RAP2		ribosome (GO:0005840)	0.820438	RPL18A		activating transcription factor binding (GO:0033613)	0.193663	LMO2;GATA4;RELA
		negative regulation of mononuclear cell migration (GO:0071676)	0.00701309	GREM1;NBL1		ribonucleoprotein granule (GO:0035770)	0.835985	RPLP0		growth factor activity (GO:0008083)	0.199371	TGFA;VEGFC;DKK1
		single strand break repair (GO:0000012)	0.00701309	APLF;APTX		clathrin-coated vesicle membrane (GO:0030665)	0.839657	VAMP3		Lys48-specific deubiquitinase activity (GO:1990380)	0.201943	USP7
		positive regulation of phosphorylation (GO:0042327)	0.00719666	TBX1;CD40;DAB2;FZD7;IL1B;BCL10;IGF1;HRAS;TNF;CARD14;MMP9		trans-Golgi network membrane (GO:0032588)	0.853544	VAMP3		store-operated calcium channel activity (GO:0015279)	0.201943	TRPC6
		cytoskeleton organization (GO:0007010)	0.00732811	DES;ZMYM3;TPM1;FLNB;AJUBA;WASF3;PLD2;PACSIN1		nucleolar part (GO:0044452)	0.858573	DAB2;SMARCA5		DNA N-glycosylase activity (GO:0019104)	0.201943	NTHL1
		positive regulation of NIK/NF-kappaB signaling (GO:1901224)	0.00739543	TRAF6;TNF;CARD14;RELA		dendrite (GO:0030425)	0.861338	ALS2;ADCY2;COMT		arginine N-methyltransferase activity (GO:0016273)	0.201943	PRMT3
		regulation of programmed cell death (GO:0043067)	0.00742484	CD40;HIP1;PHLPP1;DUSP1;GDF15;TNFRSF18;CIDEB;POU4F1;TNF;NUP62;CD27;BID;NODAL		DNA-directed RNA polymerase II, holoenzyme (GO:0016591)	0.869226	PPARGC1A		adenylate cyclase binding (GO:0008179)	0.201943	ADCY2
		negative regulation of transmembrane receptor protein serine/threonine kinase signaling pathway (GO:0090101)	0.00743675	GREM1;CD109;DKK1;NBL1;FSTL3;HSPA1A		azurophil granule lumen (GO:0035578)	0.869226	PYGB		oligosaccharyl transferase activity (GO:0004576)	0.201943	TUSC3
		intrinsic apoptotic signaling pathway (GO:0097193)	0.00746222	JMY;BCL2;E2F1;CIDEB;POU4F1;HIC1;BBC3		cytosolic part (GO:0044445)	0.872806	RPL18A;RPLP0		exodeoxyribonuclease activity, producing 5'-phosphomonoesters (GO:0016895)	0.201943	TREX2
		negative regulation of cellular response to growth factor stimulus (GO:0090288)	0.00751312	GREM1;SPRY2;ADAMTS12;NBL1;FSTL3		specific granule (GO:0042581)	0.875046	HPSE;VCL		galactosyltransferase activity (GO:0008378)	0.201943	B3GNT6
		fat cell differentiation (GO:0045444)	0.00751312	CEBPA;TCF7L2;CTBP2;CTBP1;PPARGC1A		nuclear body (GO:0016604)	0.886359	HDAC5;NCOA2;TLE2;USP7;TBXA2R;GATA4;NFATC1;MKI67;PML;HSPA1A		3'-5'-exodeoxyribonuclease activity (GO:0008296)	0.201943	TREX2
		positive regulation of protein kinase B signaling (GO:0051897)	0.00767312	KL;TCF7L2;HIP1;CD28;IL18;SPRY2;HPSE;FGF23		nuclear chromosome, telomeric region (GO:0000784)	0.911041	PML		activin binding (GO:0048185)	0.201943	FSTL3
		positive regulation of activated T cell proliferation (GO:0042104)	0.0081832	IL18;IGF1;FADD		trans-Golgi network (GO:0005802)	0.920471	RAB38;VAMP3		vinculin binding (GO:0017166)	0.201943	PXN
		regulation of heterotypic cell-cell adhesion (GO:0034114)	0.0081832	IL1B;TNF;CD44		chromosome, telomeric region (GO:0000781)	0.939506	PML		Tat protein binding (GO:0030957)	0.201943	DLL1
		osteoclast differentiation (GO:0030316)	0.0081832	SBNO2;GLO1;TNFSF11		lysosomal membrane (GO:0005765)	0.95924	ABCD4;DAB2;TLR9		phosphotransferase activity, for other substituted phosphate groups (GO:0016780)	0.201943	SGMS2
		cellular polysaccharide biosynthetic process (GO:0033692)	0.0081832	EXT1;B3GNT6;B3GNT3		nuclear speck (GO:0016607)	0.962553	HDAC5;TBXA2R;HSPA1A		death domain binding (GO:0070513)	0.201943	BCL2
		positive regulation of transcription regulatory region DNA binding (GO:2000679)	0.0081832	TRAF6;IGF1;POU4F1		lytic vacuole membrane (GO:0098852)	0.967704	ABCD4;DAB2		mitogen-activated protein kinase kinase kinase binding (GO:0031435)	0.201943	TRAF6
		cytokine-mediated signaling pathway (GO:0019221)	0.00840422	CEBPA;CD40;PSMD11;CD70;TNFRSF18;RPLP0;TNFSF13;IL18;TNF;MMP9;PML;RELA;TEC;TRAF6;IL1B;BOLA2;BCL2;TNFSF11;CD27;VIM;CARD14;MYD88;CD44;IFNAR1		azurophil granule (GO:0042582)	0.969393	PYGB		co-SMAD binding (GO:0070410)	0.201943	GATA4
		positive regulation of mitochondrial outer membrane permeabilization involved in apoptotic signaling pathway (GO:1901030)	0.00900906	E2F1;BCL2;BID;BBC3		tertiary granule (GO:0070820)	0.975616	MMP9		magnesium ion transmembrane transporter activity (GO:0015095)	0.201943	TUSC3
		positive regulation of stress fiber assembly (GO:0051496)	0.00900906	PXN;TPM1;TESK1;LPAR1		cullin-RING ubiquitin ligase complex (GO:0031461)	0.983436	KLHDC8A		phosphatidylinositol bisphosphate kinase activity (GO:0052813)	0.210902	KL;CD28;FGF23
		negative regulation of transcription, DNA-templated (GO:0045892)	0.0090272	CEBPA;HDAC5;CTBP2;THRA;CTBP1;FOXG1;GATA6;TNF;RELA;SBNO2;MNT;DNMT3B;E2F1;FLNA;TBL1X;CIC;TCF7L2;TLE2;JUND;OSR1;NR1H3;DKK1;POU4F1;HIC1;PML;NR2F6;DAB2;TRAF6;ZFPM2		mitochondrion (GO:0005739)	0.984597	MDH1;TUSC3;G0S2;BBC3;UNG;NTHL1;FAM110B;MAFF;BCL2;MFN2;RAB38;BID;HSPA1A;PTGES		RNA polymerase II transcription coactivator activity (GO:0001105)	0.215839	NCOA1;ZFPM2
		negative regulation of cell death (GO:0060548)	0.0094549	NUP62;WNT16;PPARGC1A;POU4F1;WISP2;HSPA1A		mitochondrial inner membrane (GO:0005743)	0.996185	HSD3B2;TIMM17B		Rho GTPase binding (GO:0017048)	0.216722	RALBP1;WAS;FLNA
		positive regulation of interleukin-2 production (GO:0032743)	0.00947021	IL1B;TRAF6;CD28		nucleolus (GO:0005730)	0.997832	MOB1B;TSPYL1;FLNA;MKI67;APTX;PML		inositol 1,4,5 trisphosphate binding (GO:0070679)	0.219748	TRPC6
		proteoglycan metabolic process (GO:0006029)	0.00947021	IGF1;HPSE;ADAMTS12		mitochondrial matrix (GO:0005759)	0.999086	ALDH2		intracellular cyclic nucleotide activated cation channel activity (GO:0005221)	0.219748	AQP1
		wound healing, spreading of cells (GO:0044319)	0.00947021	PDCD10;FLNA;CD44						peptide hormone receptor binding (GO:0051428)	0.219748	PTHLH
		regulation of cell development (GO:0060284)	0.00947021	NOTCH2;DLL1;WNT3						microtubule-severing ATPase activity (GO:0008568)	0.219748	KATNA1
		heparan sulfate proteoglycan metabolic process (GO:0030201)	0.00947021	EXT1;HPSE;HS6ST3						protein channel activity (GO:0015266)	0.219748	TIMM17B
		pri-miRNA transcription from RNA polymerase II promoter (GO:0061614)	0.00967409	FOSL1;RELA						caspase binding (GO:0089720)	0.219748	FADD
		leukocyte aggregation (GO:0070486)	0.00967409	IL1B;CD44						neuropeptide receptor binding (GO:0071855)	0.219748	NPY
		death-inducing signaling complex assembly (GO:0071550)	0.00967409	FADD;TNF						intermediate filament binding (GO:0019215)	0.219748	VIM
		negative regulation of cardiac muscle cell differentiation (GO:2000726)	0.00967409	FZD7;DKK1						3',5'-cyclic-GMP phosphodiesterase activity (GO:0047555)	0.219748	PDE1A
		positive regulation of B cell differentiation (GO:0045579)	0.00967409	MMP14;CD27						cytokine receptor activity (GO:0004896)	0.222575	MPL;CD44;IFNAR1
		negative regulation of cardiocyte differentiation (GO:1905208)	0.00967409	FZD7;DKK1						endonuclease activity (GO:0004519)	0.222575	NTHL1;APLF;N4BP2
		regulation of calcidiol 1-monooxygenase activity (GO:0060558)	0.00967409	IL1B;TNF						protein kinase C binding (GO:0005080)	0.224078	HDAC5;ADCY6
		kidney epithelium development (GO:0072073)	0.00967409	OSR1;WNT7B						Ras GTPase binding (GO:0017016)	0.228876	RIMS2;RALBP1;GOLGA5;ALS2;FLNA;RANGAP1
		regulation of Wnt signaling pathway, planar cell polarity pathway (GO:2000095)	0.00967409	DAB2;DKK1						RNA polymerase II core promoter proximal region sequence-specific DNA binding (GO:0000978)	0.231835	FOSL1;TCF7L2;JUND;TFEB;NFATC1;E2F4;HOXC11;RELA
		regulation of protein localization to centrosome (GO:1904779)	0.00967409	NUP62;CEP72						copper ion binding (GO:0005507)	0.232339	AOC3;DCT
		negative regulation of cardiac muscle tissue development (GO:0055026)	0.00967409	FZD7;DKK1						fibroblast growth factor receptor binding (GO:0005104)	0.237157	KL
		metanephric nephron tubule development (GO:0072234)	0.00967409	OSR1;WNT7B						SUMO binding (GO:0032183)	0.237157	PML
		neuron fate specification (GO:0048665)	0.00967409	POU4F1;DLL1						protein-arginine N-methyltransferase activity (GO:0016274)	0.237157	PRMT3
		positive regulation of gastrulation (GO:2000543)	0.00967409	TENM4;OSR1						metalloendopeptidase inhibitor activity (GO:0008191)	0.237157	TIMP3
		regulation of pathway-restricted SMAD protein phosphorylation (GO:0060393)	0.0100604	GREM1;DAB2;GDF15;DKK1;NODAL						transcriptional repressor activity, RNA polymerase II activating transcription factor binding (GO:0098811)	0.237157	LMO2
		positive regulation of cell cycle process (GO:0090068)	0.0101075	IL1B;NUP62;GATA6;CD28;TGFA;IGF1;POU4F1						high voltage-gated calcium channel activity (GO:0008331)	0.237157	CACNA1F
		positive regulation of homeostatic process (GO:0032846)	0.0105982	TAL1;TNFSF11;NR1H3;PPARGC1A;PML;HSPA1A						androgen receptor binding (GO:0050681)	0.240619	NCOA1;PPARGC1A
		regulation of stress fiber assembly (GO:0051492)	0.0107792	TPM1;PXN;TESK1;WAS;LPAR1						calcium ion transmembrane transporter activity (GO:0015085)	0.246277	TRPC6;ATP13A1;TRPV2
		response to reactive oxygen species (GO:0000302)	0.0107792	PDCD10;TPM1;PXN;MMP9;APTX						potassium channel regulator activity (GO:0015459)	0.248912	KCNIP1;FLNA
		positive regulation of leukocyte cell-cell adhesion (GO:1903039)	0.0108685	TNFSF11;TNF;CD44						water transmembrane transporter activity (GO:0005372)	0.254179	AQP1
		positive regulation of T cell mediated immunity (GO:0002711)	0.0108685	IL1B;TRAF6;FADD						fucosyltransferase activity (GO:0008417)	0.254179	FUT1
		response to nicotine (GO:0035094)	0.0108685	BCL2;TNF;RELA						insulin-like growth factor I binding (GO:0031994)	0.254179	IGFBP6
		cellular response to alkaloid (GO:0071312)	0.0108685	TNF;SPIDR;RELA						histone demethylase activity (H3-K9 specific) (GO:0032454)	0.254179	KDM4B
		neuron projection morphogenesis (GO:0048812)	0.0110571	ALS2;OMG;TLR9;CCK;CTNNA2;FMOD;NBL1;POU4F1;PACSIN1						water channel activity (GO:0015250)	0.254179	AQP1
		regulation of protein kinase B signaling (GO:0051896)	0.0110571	KL;TCF7L2;HIP1;PHLPP1;CD28;IL18;SPRY2;HPSE;FGF23						thiolester hydrolase activity (GO:0016790)	0.254179	ABHD17A
		Wnt signaling pathway (GO:0016055)	0.0111246	TCF7L2;SMO;FZD7;WNT7B;PLCG2;WNT16;WNT3						transforming growth factor beta receptor binding (GO:0005160)	0.257213	GDF15;NODAL
		negative regulation of nucleic acid-templated transcription (GO:1903507)	0.0112458	CEBPA;HDAC5;TCF7L2;TLE2;CTBP2;THRA;CTBP1;FOXG1;GATA6;TNF;PML;RELA;SBNO2;DAB2;TRAF6;E2F1;CIC;ZFPM2						hydro-lyase activity (GO:0016836)	0.265519	ENO2;L3HYPDH
		positive regulation of T cell proliferation (GO:0042102)	0.0115324	IL1B;IL18;CD28;FADD;IGF1						transmembrane receptor protein serine/threonine kinase activity (GO:0004675)	0.270822	LTBP1
		muscle contraction (GO:0006936)	0.0118295	GAMT;DES;TPM2;TPM1;PXN;TNNI2;VIM;VCL						insulin-like growth factor binding (GO:0005520)	0.270822	IGFBP6
		response to cytokine (GO:0034097)	0.0123213	JUND;TRAF6;BCL2;TIMP3;POU4F1;MYD88;RELA;PML						Rac guanyl-nucleotide exchange factor activity (GO:0030676)	0.270822	ALS2
		outflow tract septum morphogenesis (GO:0003148)	0.0123797	TBX1;GATA6;ZFPM2						MHC class I protein binding (GO:0042288)	0.270822	TAPBP
		negative regulation of sprouting angiogenesis (GO:1903671)	0.0123797	HDAC5;PDCD10;TBXA2R						acid-amino acid ligase activity (GO:0016881)	0.270822	PPCS
		regulation of membrane protein ectodomain proteolysis (GO:0051043)	0.0123797	IL1B;TIMP3;TNF						ribosomal small subunit binding (GO:0043024)	0.270822	UNG
		toll-like receptor signaling pathway (GO:0002224)	0.0124919	TRAF6;CD180;TLR9;BCL10;FADD;MYD88						aldehyde dehydrogenase (NAD) activity (GO:0004029)	0.270822	ALDH2
		positive regulation of interleukin-8 biosynthetic process (GO:0045416)	0.0127097	BCL10;TNF						heparan sulfate sulfotransferase activity (GO:0034483)	0.270822	HS6ST3
		regulation of T cell mediated immunity (GO:0002709)	0.0127097	IL1B;WAS						hydrolase activity, hydrolyzing N-glycosyl compounds (GO:0016799)	0.270822	NTHL1
		central nervous system myelination (GO:0022010)	0.0127097	TENM4;PLP1						calcium-transporting ATPase activity (GO:0005388)	0.270822	ATP13A1
		positive regulation of interleukin-2 biosynthetic process (GO:0045086)	0.0127097	IL1B;CD28						transcription coactivator binding (GO:0001223)	0.270822	TEAD1
		granulocyte differentiation (GO:0030851)	0.0127097	CEBPA;TAL1						O-methyltransferase activity (GO:0008171)	0.270822	COMT
		depyrimidination (GO:0045008)	0.0127097	NTHL1;UNG						damaged DNA binding (GO:0003684)	0.273824	APTX;UNG
		positive regulation of non-canonical Wnt signaling pathway (GO:2000052)	0.0127097	DAB2;DKK1						transcriptional repressor activity, RNA polymerase II transcription regulatory region sequence-specific binding (GO:0001227)	0.281856	MNT;E2F1;ZFPM2;HIC1;RELA
		adenylate cyclase-inhibiting G-protein coupled receptor signaling pathway (GO:0007193)	0.0131446	LPAR1;FLNA;ADCY2;ADCY1;ADCY6						transcriptional repressor activity, RNA polymerase II transcription factor binding (GO:0001191)	0.282125	CTBP1;HSPA1A
		response to lipid (GO:0033993)	0.0133498	CD40;JUND;TNFRSF18;HSD17B2;CD27;NR1H3;OVCA2;IFNAR1						3',5'-cyclic-AMP phosphodiesterase activity (GO:0004115)	0.287094	PDE1A
		positive regulation of protein complex assembly (GO:0031334)	0.013879	FOSL1;TAL1;BID;TNF;SPIDR;AJUBA						FK506 binding (GO:0005528)	0.287094	NFATC1
		double-strand break repair (GO:0006302)	0.0138869	BRIP1;XRCC4;POLM;APLF;HUS1B;POLL;SPIDR;APTX						insulin-like growth factor receptor binding (GO:0005159)	0.287094	IGF1
		positive regulation of endocytosis (GO:0045807)	0.0140049	DAB2;HIP1;IL1B;TNF;DLL1						ATPase activity (GO:0016887)	0.300304	RALBP1;NLRP10;DNAH8;KATNA1;SMARCA5;HSPA1A
		positive regulation of cell adhesion (GO:0045785)	0.0140049	TNFRSF18;TPM1;TNF;NODAL;FSTL3						transferase activity, transferring amino-acyl groups (GO:0016755)	0.303003	GGT5
		positive regulation of ERBB signaling pathway (GO:1901186)	0.0140052	HIP1;NUP62;MMP9						protein transmembrane transporter activity (GO:0008320)	0.303003	TIMM17B
		NAD metabolic process (GO:0019674)	0.0140052	MDH1;NMRK2;NMRK1						ionotropic glutamate receptor activity (GO:0004970)	0.303003	GRIN2A
		regulation of chondrocyte differentiation (GO:0032330)	0.0140052	GREM1;ADAMTS12;PTHLH						protein kinase binding (GO:0019901)	0.31294	HDAC5;TCF7L2;CTBP2;OSR1;GATA6;WAS;BCL10;ADCY6;RELA;PDCD10;TRAF6;SPRY2;CDK5RAP2
		epithelium development (GO:0060429)	0.01462	TBX1;SMO;OSR1;WNT7B;DLL1;VCL;WNT3						ATP-dependent microtubule motor activity, minus-end-directed (GO:0008569)	0.318559	DNAH8
		cellular response to reactive oxygen species (GO:0034614)	0.0149023	TPM1;PXN;MMP9;RELA;AQP1						monovalent inorganic cation transmembrane transporter activity (GO:0015077)	0.318559	AQP1
		positive regulation of interferon-gamma production (GO:0032729)	0.0151694	IL1B;IL18;TLR9;FADD						oxidoreductase activity, acting on the CH-CH group of donors, NAD or NADP as acceptor (GO:0016628)	0.318559	DHCR24
		response to hydrogen peroxide (GO:0042542)	0.0151694	PDCD10;APTX;RELA;AQP1						Notch binding (GO:0005112)	0.318559	DLL1
		digestive tract development (GO:0048565)	0.0151694	SMO;GATA6;GATA4;TNF						receptor antagonist activity (GO:0048019)	0.318559	DKK1
		regulation of multicellular organismal development (GO:2000026)	0.0151694	TBX1;GREM1;HPSE;ADAMTS12						aspartic-type peptidase activity (GO:0070001)	0.318559	KCTD11
		positive regulation of peptidyl-tyrosine phosphorylation (GO:0050731)	0.0152707	GREM1;CD40;TEC;TNFRSF18;IL18;IGF1;CD44						methylation-dependent protein binding (GO:0140034)	0.323434	ING5;PHF1
		regulation of Ras protein signal transduction (GO:0046578)	0.0153701	NOTCH2;RASGRF1;NUP62;MFN2;SPRY2;IGF1						Ran GTPase binding (GO:0008536)	0.333768	RANGAP1
		membrane protein intracellular domain proteolysis (GO:0031293)	0.015746	TRAF6;DLL1;RELA						NAD+ ADP-ribosyltransferase activity (GO:0003950)	0.333768	PARP4
		mammary gland development (GO:0030879)	0.015746	WNT7B;NOTCH4;WNT3						oxidoreductase activity, acting on the CH-NH group of donors, NAD or NADP as acceptor (GO:0016646)	0.333768	OVCA2
		purine ribonucleotide metabolic process (GO:0009150)	0.0158374	TPST2;TPST1;GMPR2;PTHLH;HSPA1A						metalloexopeptidase activity (GO:0008235)	0.339803	MMP14;MMP15
		activation of protein kinase activity (GO:0032147)	0.0158587	PRR5;IL1B;TRAF6;IL18;TGFA;ADCY2;IGF1;ADCY1;TNF;CARD14;ADCY6						iron ion binding (GO:0005506)	0.339803	ALKBH2;MIOX
		negative regulation of leukocyte chemotaxis (GO:0002689)	0.0161018	GREM1;NBL1						calcium channel activity (GO:0005262)	0.343564	TRPC6;TRPV2;CACNA1F
		poly-N-acetyllactosamine biosynthetic process (GO:0030311)	0.0161018	B3GNT6;B3GNT3						ion channel activity (GO:0005216)	0.343564	TRPC6;TRPV2;CACNA1F
		columnar/cuboidal epithelial cell differentiation (GO:0002065)	0.0161018	GATA6;GATA4						SH3 domain binding (GO:0017124)	0.347941	ADAM12;WAS
		negative regulation of histone methylation (GO:0031061)	0.0161018	PHF1;DNMT3B						protein kinase activator activity (GO:0030295)	0.347941	ALS2;SPRY2
		regulation of Rac protein signal transduction (GO:0035020)	0.0161018	ALS2;RASGRF1						methylated histone binding (GO:0035064)	0.347941	ING5;PHF1
		regulation of organ morphogenesis (GO:2000027)	0.0161018	TBX1;SMO						gamma-tubulin binding (GO:0043015)	0.348638	CDK5RAP2
		positive regulation of cytokine production involved in inflammatory response (GO:1900017)	0.0161018	IL17D;MYD88						neuropilin binding (GO:0038191)	0.348638	PXN
		negative regulation of lipid localization (GO:1905953)	0.0161018	NR1H3;TNF						insulin receptor binding (GO:0005158)	0.348638	IGF1
		negative regulation of transcription from RNA polymerase II promoter (GO:0000122)	0.0161133	HDAC5;TCF7L2;JUND;CTBP1;OSR1;GATA6;NR1H3;DKK1;POU4F1;TNF;HIC1;RELA;NR2F6;MNT;TRAF6;DNMT3B;E2F1;TBL1X;CIC;ZFPM2;HSPA1A						serine-type endopeptidase inhibitor activity (GO:0004867)	0.356047	SPINK7;A2M
		cellular response to acid chemical (GO:0071229)	0.0161558	TBX1;SESN3;FZD7;WNT7B;WNT3;AQP1						ferrous iron binding (GO:0008198)	0.363177	ALKBH2
		cellular response to lipopolysaccharide (GO:0071222)	0.0161558	SBNO2;IL1B;TRAF6;IL18;NR1H3;TNF						aldo-keto reductase (NADP) activity (GO:0004033)	0.363177	MIOX
		positive regulation of actin filament bundle assembly (GO:0032233)	0.0164001	PXN;TPM1;TESK1;LPAR1						glutamate receptor binding (GO:0035254)	0.363177	HIP1
		negative regulation of protein serine/threonine kinase activity (GO:0071901)	0.0168108	CEBPA;DUSP1;IL1B;TESK1;SPRY2						transcription factor activity, RNA polymerase II core promoter sequence-specific (GO:0000983)	0.363177	RELA
		positive regulation of signal transduction (GO:0009967)	0.0175754	RIMS2;CTBP2;PDCD10;IL1B;CD180;TLR9;TNFSF11;FLNA;IGF1;DLL1						low-density lipoprotein particle receptor binding (GO:0050750)	0.363177	DKK1
		regulation of interleukin-10 production (GO:0032653)	0.017603	TLR9;CD28;DLL1						3',5'-cyclic-nucleotide phosphodiesterase activity (GO:0004114)	0.363177	PDE1A
		3'-phosphoadenosine 5'-phosphosulfate metabolic process (GO:0050427)	0.017603	TPST2;TPST1;PAPSS2						ligand-gated calcium channel activity (GO:0099604)	0.363177	GRIN2A
		regulation of nervous system development (GO:0051960)	0.017603	TENM4;DLL1;WNT3						mitogen-activated protein kinase binding (GO:0051019)	0.363177	NFATC1
		positive regulation of embryonic development (GO:0040019)	0.017603	TENM4;OSR1;IGF1						voltage-gated ion channel activity (GO:0005244)	0.377393	GRIN2A
		regulation of cysteine-type endopeptidase activity involved in apoptotic process (GO:0043281)	0.0178095	DHCR24;TNF;CD44;NODAL;AQP1;BBC3						TBP-class protein binding (GO:0017025)	0.377393	THRA
		negative regulation of canonical Wnt signaling pathway (GO:0090090)	0.0180969	GREM1;TCF7L2;TLE2;DAB2;PSMD11;IGFBP6;MCC;DKK1						oxidoreductase activity, acting on single donors with incorporation of molecular oxygen, incorporation of two atoms of oxygen (GO:0016702)	0.377393	IDO1
		stimulatory C-type lectin receptor signaling pathway (GO:0002223)	0.0188359	PSMD11;TRAF6;CARD9;PLCG2;BCL10;HRAS;RELA						phosphatidylinositol-3,5-bisphosphate binding (GO:0080025)	0.377393	HIP1
		regulation of osteoblast differentiation (GO:0045667)	0.0188748	GREM1;FBN2;WNT7B;IGF1;FGF23						aspartic-type endopeptidase activity (GO:0004190)	0.377393	KCTD11
		positive regulation of cell motility (GO:2000147)	0.019293	DAB2;MMP14;PDCD10;IL1B;TRIP6;SPRY2;IGF1;HRAS;MMP9						nuclease activity (GO:0004518)	0.380134	NTHL1;N4BP2
		regulation of transcription regulatory region DNA binding (GO:2000677)	0.0195767	TRAF6;IGF1;POU4F1						double-stranded RNA binding (GO:0003725)	0.380134	VIM;APTX
		regulation of NF-kappaB import into nucleus (GO:0042345)	0.0195767	IL1B;TLR9;TNF						G-protein coupled receptor activity (GO:0004930)	0.386156	VIPR1;SMO;TBXA2R;FZD7;NPY;LPAR1;PDGFRL
		regulation of histone acetylation (GO:0035065)	0.0195767	CTBP1;IL1B;PPARGC1A						actinin binding (GO:0042805)	0.391291	RELA
		protein deglycosylation (GO:0006517)	0.0198332	MAN2B2;ENGASE						mRNA 5'-UTR binding (GO:0048027)	0.391291	IGF2BP1
		thyroid gland development (GO:0030878)	0.0198332	TBX1;THRA						bHLH transcription factor binding (GO:0043425)	0.391291	LMO2
		positive regulation of alcohol biosynthetic process (GO:1902932)	0.0198332	IL1B;TNF						fibroblast growth factor binding (GO:0017134)	0.391291	KL
		base-excision repair, AP site formation (GO:0006285)	0.0198332	NTHL1;UNG						N-acetyltransferase activity (GO:0008080)	0.391291	NAT2
		regulation of DNA-templated transcription, initiation (GO:2000142)	0.0198332	FOSL1;THRA						ATPase activity, coupled to transmembrane movement of ions, phosphorylative mechanism (GO:0015662)	0.391291	ATP13A1
		positive regulation of cardiac muscle cell differentiation (GO:2000727)	0.0198332	GREM1;IGF1						histone acetyltransferase binding (GO:0035035)	0.391291	EPAS1
		negative regulation of reproductive process (GO:2000242)	0.0198332	DUSP1;NODAL						endopeptidase activity (GO:0004175)	0.392347	ADAMTS5;MMP14;USP7;KLK1;MMP15;KCTD11;ADAMTS12;MMP9;PAPPA2
		negative regulation of pathway-restricted SMAD protein phosphorylation (GO:0060394)	0.0198332	GREM1;DKK1						peptidase activity, acting on L-amino acid peptides (GO:0070011)	0.396028	ADAMTS5;ADAM12;MMP9;KLK10;PAPPA2
		poly-N-acetyllactosamine metabolic process (GO:0030309)	0.0198332	B3GNT6;B3GNT3						cadherin binding (GO:0045296)	0.398196	LASP1;CDH2;FLNA;FLNB;CTNNA2;RANGAP1;VCL;HSPA1A
		positive regulation of adaptive immune response based on somatic recombination of immune receptors built from immunoglobulin superfamily domains (GO:0002824)	0.0198332	NLRP10;IL1B						ADP binding (GO:0043531)	0.404881	TAP1
		positive regulation of lymphocyte proliferation (GO:0050671)	0.0210989	IL1B;IL18;TLR9;CD28;BCL2						disordered domain specific binding (GO:0097718)	0.404881	HSPA1A
		innate immune response activating cell surface receptor signaling pathway (GO:0002220)	0.021235	PSMD11;TRAF6;CARD9;PLCG2;BCL10;HRAS;RELA						cation channel activity (GO:0005261)	0.410703	TRPC6;TRPV2;CACNA1F;AQP1
		cell morphogenesis involved in neuron differentiation (GO:0048667)	0.0214575	OMG;TLR9;CCK;CTNNA2;FMOD;POU4F1						small GTPase binding (GO:0031267)	0.411638	WAS;FLNA
		negative regulation of cellular macromolecule biosynthetic process (GO:2000113)	0.0217124	CEBPA;HDAC5;TCF7L2;TLE2;CTBP2;THRA;CTBP1;FOXG1;GATA6;TNF;PML;RELA;SBNO2;DAB2;TRAF6;IGF2BP1;E2F1;CIC;ZFPM2						ATPase binding (GO:0051117)	0.411638	GABARAPL2;BBC3
		glycoprotein metabolic process (GO:0009100)	0.0219386	MAN2B2;B3GNT6;HPSE;ENGASE						retinoid binding (GO:0005501)	0.418167	E2F1
		negative regulation of multicellular organismal process (GO:0051241)	0.0220797	GREM1;IL1B;MCC;IL17D;TNF;DKK1;NODAL						ammonium transmembrane transporter activity (GO:0008519)	0.418167	AQP1
		glycoprotein biosynthetic process (GO:0009101)	0.0222723	B3GNT6;MPI;B3GNT3;IGF1;FUT1						cysteine-type endopeptidase inhibitor activity involved in apoptotic process (GO:0043027)	0.418167	CD27
		response to lipopolysaccharide (GO:0032496)	0.0231517	SBNO2;CD40;JUND;TNFRSF18;TRAF6;CD27;NR1H3;IFNAR1						phosphatidylinositol-3,4-bisphosphate binding (GO:0043325)	0.418167	HIP1
		glutathione metabolic process (GO:0006749)	0.0234807	GGT5;GSTM1;PTGES;GSTM5						phosphatidylinositol phospholipase C activity (GO:0004435)	0.418167	PLCG2
		positive regulation of inflammatory response (GO:0050729)	0.0234872	NLRP10;IL18;TLR9;IL17D;MYD88						ATPase coupled ion transmembrane transporter activity (GO:0042625)	0.418167	ATP13A1
		B cell activation (GO:0042113)	0.0234872	LYL1;HDAC5;CD40;PLCG2;BCL2						oxidoreductase activity, acting on the aldehyde or oxo group of donors, NAD or NADP as acceptor (GO:0016620)	0.431157	ALDH2
		canonical Wnt signaling pathway (GO:0060070)	0.0234872	TCF7L2;SMO;FZD7;WNT7B;WNT3						lipoprotein particle receptor binding (GO:0070325)	0.431157	DKK1
		cellular response to alcohol (GO:0097306)	0.0238753	SMO;SPIDR;ADCY6						transcription cofactor binding (GO:0001221)	0.431157	TEAD1
		dopamine receptor signaling pathway (GO:0007212)	0.0238753	FLNA;GNB5;ADCY6						actin monomer binding (GO:0003785)	0.431157	TMSB10
		positive regulation of fibroblast proliferation (GO:0048146)	0.0238753	E2F1;IGF1;AQP1						transcription factor activity, RNA polymerase II core promoter proximal region sequence-specific binding (GO:0000982)	0.433511	FOSL1;TFEB;E2F4;ZFPM2;HOXC11;TEAD1;RELA
		atrial septum morphogenesis (GO:0060413)	0.0238872	NOTCH2;GATA4						SH2 domain binding (GO:0042169)	0.443858	NUP62
		negative regulation of bone mineralization (GO:0030502)	0.0238872	GREM1;FGF23						calcium channel regulator activity (GO:0005246)	0.443858	NPY
		regulation of protein kinase C signaling (GO:0090036)	0.0238872	CD40;PHLPP1						endopeptidase inhibitor activity (GO:0004866)	0.451543	SPINK7;TIMP3;A2M
		transcription from RNA polymerase II promoter (GO:0006366)	0.0250017	NOTCH2;CEBPA;THRA;EPAS1;NOTCH4;LMO2;GATA6;NR1H3;GATA4;NFATC1;RELA;NR2F6;FOSL1;MNT;TFCP2;MAFF;PPARGC1A;TEAD1						beta-tubulin binding (GO:0048487)	0.456276	GABARAPL2
		positive regulation of JUN kinase activity (GO:0043507)	0.025087	TRAF6;TLR9;TNF;DKK1						phospholipase C activity (GO:0004629)	0.456276	PLCG2
		regulation of defense response (GO:0031347)	0.0260434	SBNO2;NLRP10;ADAMTS12;RELA;MYD88						Hsp70 protein binding (GO:0030544)	0.456276	FICD
		gland development (GO:0048732)	0.0260434	TBX1;CEBPA;THRA;NOTCH4;FADD						phospholipase activity (GO:0004620)	0.457346	PLCG2;PLD2
		collagen fibril organization (GO:0030199)	0.0262003	GREM1;LOX;COL5A3						nuclear localization sequence binding (GO:0008139)	0.468418	KPNA6
		keratan sulfate biosynthetic process (GO:0018146)	0.0262003	B3GNT3;FMOD;CHST5						ATP-dependent DNA helicase activity (GO:0004003)	0.468418	BRIP1
		positive regulation of histone modification (GO:0031058)	0.0262003	CTBP1;IL1B;PPARGC1A						RNA polymerase II repressing transcription factor binding (GO:0001103)	0.468418	TCF7L2
		regulation of activated T cell proliferation (GO:0046006)	0.0262003	IL18;FADD;IGF1						ubiquitin conjugating enzyme binding (GO:0031624)	0.480289	TRAF6
		positive regulation of cellular biosynthetic process (GO:0031328)	0.0264486	IL1B;CD28;NR1H3;IGF1;VIM;TNF;PPARGC1A;HRAS						cation-transporting ATPase activity (GO:0019829)	0.480289	ATP13A1
		positive regulation of cell migration (GO:0030335)	0.0270008	MMP14;DAB2;PDCD10;IL1B;TNFRSF18;TRIP6;SPRY2;IGF1;HRAS;MMP9						phosphotyrosine residue binding (GO:0001784)	0.480289	PLCG2
		nucleic acid-templated transcription (GO:0097659)	0.0273855	NCOA1;CEBPA;NUP62;E2F1;NFKBIB						protein serine/threonine kinase inhibitor activity (GO:0030291)	0.491895	SPRY2
		cardiac right ventricle morphogenesis (GO:0003215)	0.0282475	GATA4;ZFPM2						NADP binding (GO:0050661)	0.491895	OVCA2
		regulation of interleukin-2 biosynthetic process (GO:0045076)	0.0282475	IL1B;CD28						deoxyribonuclease activity (GO:0004536)	0.491895	APLF
		positive regulation of cardiocyte differentiation (GO:1905209)	0.0282475	GREM1;GATA4						hydrolase activity, acting on carbon-nitrogen (but not peptide) bonds, in linear amides (GO:0016811)	0.500935	HDAC5;UPB1
		regulation of interleukin-8 biosynthetic process (GO:0045414)	0.0282475	BCL10;TNF						phosphatidylinositol-3-phosphate binding (GO:0032266)	0.503243	HIP1
		regulation of establishment of endothelial barrier (GO:1903140)	0.0282475	IL1B;TNF						ATP binding (GO:0005524)	0.504773	ABCD4;FICD;SMARCA5;TAP1;N4BP2;HSPA1A
		response to interleukin-6 (GO:0070741)	0.0282475	SBNO2;RELA						steroid hormone receptor binding (GO:0035258)	0.507979	NCOA1;PPARGC1A
		pyrimidine deoxyribonucleotide catabolic process (GO:0009223)	0.0282475	NTHL1;UNG						GTPase binding (GO:0051020)	0.507979	WAS;FLNA
		negative regulation of androgen receptor signaling pathway (GO:0060766)	0.0282475	DAB2;NODAL						estrogen receptor binding (GO:0030331)	0.514338	NCOA1
		positive regulation of SMAD protein import into nucleus (GO:0060391)	0.0282475	DAB2;NODAL						purine ribonucleoside triphosphate binding (GO:0035639)	0.524207	ABCD4;TUBB2A;FICD;SMARCA5;TAP1;RAB38;N4BP2;HRAS;HSPA1A
		regulation of DNA binding (GO:0051101)	0.028494	SMO;E2F1;IGF1;MMP9						glucuronosyltransferase activity (GO:0015020)	0.525185	EXT1
		regulation of cell migration involved in sprouting angiogenesis (GO:0090049)	0.0286421	HDAC5;PDCD10;TBXA2R						protein tyrosine/serine/threonine phosphatase activity (GO:0008138)	0.535791	DUSP1
		hippo signaling (GO:0035329)	0.0286421	MOB1B;TEAD1;AJUBA						protein phosphorylated amino acid binding (GO:0045309)	0.535791	PLCG2
		activation of protein kinase B activity (GO:0032148)	0.0286421	PRR5;IL18;IGF1						ubiquitin-like protein conjugating enzyme binding (GO:0044390)	0.546161	TRAF6
		regulation of blood coagulation (GO:0030193)	0.0286421	THBD;TEC;HPSE						endodeoxyribonuclease activity (GO:0004520)	0.546161	APLF
		transcription, DNA-templated (GO:0006351)	0.0295452	NCOA1;CEBPA;THRA;EPAS1;GATA6;SMARCA5;GATA4;NFATC1;FOSL1;MNT;MAFF;NUP62;E2F1;NFKBIB						manganese ion binding (GO:0030145)	0.546161	ADCY2
		cellular response to organic substance (GO:0071310)	0.0296872	NCOA1;NCOA2;JUND;IL1B;IL18;TNF;POU4F1						transcriptional activator activity, RNA polymerase II core promoter proximal region sequence-specific binding (GO:0001077)	0.550072	TFEB;E2F4;HOXC11;RELA
		positive regulation of protein modification process (GO:0031401)	0.0300589	TBX1;DAB2;CD40;IL1B;TNF;CARD14;HRAS;MMP9						GTPase activity (GO:0003924)	0.553625	NLRP10;MFN2;RAB38;GNB5;HRAS
		adenylate cyclase-activating G-protein coupled receptor signaling pathway (GO:0007189)	0.0301997	TBXA2R;ADCY2;ADCY1;ADCY6;PTHLH						Rab GTPase binding (GO:0017137)	0.556821	RIMS2;GOLGA5;ALS2
		positive regulation of phosphatidylinositol 3-kinase signaling (GO:0014068)	0.0302955	IL18;IGF1;WNT16;HCST						voltage-gated calcium channel activity (GO:0005245)	0.566211	CACNA1F
		positive regulation of protein import into nucleus (GO:0042307)	0.0302955	DAB2;FLNA;IGF1;NODAL						potassium ion transmembrane transporter activity (GO:0015079)	0.575903	AQP1
		embryonic organ development (GO:0048568)	0.0302955	TAL1;WNT7B;TNF;TEAD1						divalent inorganic cation transmembrane transporter activity (GO:0072509)	0.575903	TUSC3
		positive regulation of tyrosine phosphorylation of STAT protein (GO:0042531)	0.0302955	CD40;TNFRSF18;IL18;IGF1						GTPase regulator activity (GO:0030695)	0.578587	ARHGAP11A;RALBP1;WAS;GNB5;A2M;RANGAP1
		positive regulation of cell differentiation (GO:0045597)	0.0303909	FBN2;DAB2;JUND;CDH2;IL1B;WNT7B;IL18;IGF1;CTNNA2						phosphatidylinositol bisphosphate binding (GO:1902936)	0.581057	HIP1;FZD7
		negative regulation of blood vessel endothelial cell migration (GO:0043537)	0.0312003	HDAC5;PDCD10;TBXA2R						single-stranded DNA binding (GO:0003697)	0.581057	APTX;POU4F1
		regulation of protein export from nucleus (GO:0046825)	0.0312003	TCF7L2;IL1B;RANGAP1						receptor tyrosine kinase binding (GO:0030971)	0.585378	MST1
		positive regulation of bone mineralization (GO:0030501)	0.0312003	FBN2;KL;OSR1						amino acid binding (GO:0016597)	0.585378	SESN3
		positive regulation of cellular component organization (GO:0051130)	0.0314327	DAB2;TAL1;TNF;AJUBA;SPIDR;DLL1						signal sequence binding (GO:0005048)	0.585378	KPNA6
		regulation of response to external stimulus (GO:0032101)	0.0326995	GRK1;SBNO2;NLRP10;ADAMTS12;MYD88;RELA						adenyl ribonucleotide binding (GO:0032559)	0.592684	ABCD4;FICD;SMARCA5;TAP1;N4BP2;HSPA1A
		glucosamine-containing compound metabolic process (GO:1901071)	0.0328985	CHST7;CHST5						histone deacetylase activity (GO:0004407)	0.594642	HDAC5
		atrial septum development (GO:0003283)	0.0328985	NOTCH2;GATA4						DNA helicase activity (GO:0003678)	0.594642	BRIP1
		neuron fate commitment (GO:0048663)	0.0328985	POU4F1;DLL1						protein methyltransferase activity (GO:0008276)	0.6037	PRMT3
		negative regulation of hormone secretion (GO:0046888)	0.0328985	IL1B;FGF23						nucleoside-triphosphatase activity (GO:0017111)	0.606604	RALBP1;NLRP10;KATNA1;SMARCA5;MFN2;RAB38;GNB5;HRAS;HSPA1A
		mammary gland epithelium development (GO:0061180)	0.0328985	WNT7B;WNT3						transferase activity, transferring pentosyl groups (GO:0016763)	0.612555	PARP4
		positive regulation of interleukin-17 production (GO:0032740)	0.0328985	IL18;MYD88						protein deacetylase activity (GO:0033558)	0.612555	HDAC5
		regulation of inflammatory response (GO:0050727)	0.0329794	SBNO2;NLRP10;IL18;TLR9;NR1H3;ADAMTS12;MYD88;RELA						non-membrane spanning protein tyrosine kinase activity (GO:0004715)	0.621213	TEC
		regulation of phosphatidylinositol 3-kinase signaling (GO:0014066)	0.0331895	IL18;IGF1;WNT16;HCST;IER3						cholesterol binding (GO:0015485)	0.621213	NR1H3
		cellular response to glucagon stimulus (GO:0071377)	0.0338743	ADCY2;ADCY1;ADCY6						ATPase activity, coupled (GO:0042623)	0.623249	KATNA1;HSPA1A
		negative regulation of BMP signaling pathway (GO:0030514)	0.0338743	GREM1;NBL1;FSTL3						microtubule binding (GO:0008017)	0.635359	GABARAPL2;KATNA1;MTUS2;CDK5RAP2
		regulation of potassium ion transmembrane transport (GO:1901379)	0.0338743	KCNIP1;FHL1;FLNA						GTP binding (GO:0005525)	0.640023	TUBB2A;RAB38;HRAS
		activation of adenylate cyclase activity (GO:0007190)	0.0338743	ADCY2;ADCY1;ADCY6						core promoter binding (GO:0001047)	0.6403	HDAC5;E2F1
		negative regulation of fat cell differentiation (GO:0045599)	0.0338743	E2F1;ZFPM2;TNF						transcriptional repressor activity, RNA polymerase II core promoter proximal region sequence-specific binding (GO:0001078)	0.6403	ZFPM2;RELA
		regulation of erythrocyte differentiation (GO:0045646)	0.0338743	MAFB;TAL1;HSPA1A						double-stranded DNA binding (GO:0003690)	0.651327	NTHL1;APTX
		cellular response to DNA damage stimulus (GO:0006974)	0.0340192	PARP4;PHF1;CIDEB;APTX;SPIDR;HIC1;UNG;BRIP1;APLF;BCL2;E2F1;BID;RAD9B						RNA polymerase II activating transcription factor binding (GO:0001102)	0.653958	LMO2
		negative regulation of transforming growth factor beta receptor signaling pathway (GO:0030512)	0.0340961	FBN2;CD109;LTBP1;HSPA1A						GTPase activator activity (GO:0005096)	0.654811	ARHGAP11A;RALBP1;GNB5;A2M;RANGAP1
		epidermis development (GO:0008544)	0.034751	DCT;LAMA3;WAS;DLL1;PTHLH						ATP-dependent microtubule motor activity (GO:1990939)	0.661693	DNAH8
		circulatory system development (GO:0072359)	0.0353315	TBX1;OSR1;GATA6;GATA4;CACYBP;ZFPM2						histone methyltransferase activity (GO:0042054)	0.661693	PRMT3
		cellular defense response (GO:0006968)	0.0360956	LGALS3BP;FOSL1;TYROBP;RELA						protein tyrosine kinase binding (GO:1990782)	0.661693	MST1
		regulation of BMP signaling pathway (GO:0030510)	0.0360956	GREM1;GATA6;NBL1;FSTL3						sterol binding (GO:0032934)	0.661693	NR1H3
		positive regulation of DNA metabolic process (GO:0051054)	0.0363573	USP7;APLF;IGF1;HRAS;PML						transition metal ion binding (GO:0046914)	0.668837	AOC3;GRIN2A;DCT;GLO1;ADCY2;ZFPM2;MMP9;PAPPA2
		negative regulation of binding (GO:0051100)	0.0363573	DAB2;SMO;E2F1;XIRP1;DKK1						amyloid-beta binding (GO:0001540)	0.669255	APBB2
		positive regulation of cell cycle arrest (GO:0071158)	0.0363573	GATA6;E2F1;E2F4;POU4F1;PML						Rab guanyl-nucleotide exchange factor activity (GO:0017112)	0.683878	ALS2
		positive regulation of adenylate cyclase activity (GO:0045762)	0.0366633	ADCY2;ADCY1;ADCY6						cysteine-type endopeptidase inhibitor activity (GO:0004869)	0.683878	CD27
		platelet aggregation (GO:0070527)	0.0366633	FLNA;VCL;ACTG1						GDP binding (GO:0019003)	0.683878	HRAS
		mRNA stabilization (GO:0048255)	0.0366633	E2F1;IGF2BP1;MYD88						purine ribonucleoside binding (GO:0032550)	0.691793	TUBB2A;RAB38;HRAS
		positive regulation of biomineral tissue development (GO:0070169)	0.0366633	FBN2;KL;OSR1						sequence-specific double-stranded DNA binding (GO:1990837)	0.716531	THRA;NR1H3
		cellular macromolecule biosynthetic process (GO:0034645)	0.0367358	NCOA1;CEBPA;RPLP0;IGF1;EXT1;ING5;BRIP1;RPL18A;B3GNT6;NUP62;E2F1;POLL;RAD9B;NFKBIB						chloride transmembrane transporter activity (GO:0015108)	0.717673	CLIC5
		gliogenesis (GO:0042063)	0.0378252	CDH2;PLP1						serine-type peptidase activity (GO:0008236)	0.726186	MMP14;KLK1;KLK10;MMP9
		regulation of activin receptor signaling pathway (GO:0032925)	0.0378252	NODAL;FSTL3						guanyl ribonucleotide binding (GO:0032561)	0.73415	TUBB2A;RAB38;HRAS
		thymus development (GO:0048538)	0.0378252	TBX1;FADD						Rho guanyl-nucleotide exchange factor activity (GO:0005089)	0.736195	ALS2
		N-acetylglucosamine metabolic process (GO:0006044)	0.0378252	CHST7;CHST5						ligand-gated cation channel activity (GO:0099094)	0.742095	GRIN2A
		negative regulation of secretion (GO:0051048)	0.0378252	NR1H3;VAMP3						phosphatidylinositol-4,5-bisphosphate binding (GO:0005546)	0.742095	FZD7
		negative regulation of biomineral tissue development (GO:0070168)	0.0378252	GREM1;FGF23						microtubule motor activity (GO:0003777)	0.742095	DNAH8
		DNA modification (GO:0006304)	0.0378252	NTHL1;UNG						protein serine/threonine phosphatase activity (GO:0004722)	0.747863	PHLPP1
		regulation of gastrulation (GO:0010470)	0.0378252	TENM4;OSR1						chloride channel activity (GO:0005254)	0.747863	CLIC5
		regulation of mitotic cell cycle spindle assembly checkpoint (GO:0090266)	0.0378252	DUSP1;CDK5RAP2						ubiquitin binding (GO:0043130)	0.753503	NUP62
		regulation of protein binding (GO:0043393)	0.0380962	HDAC5;TCF7L2;DAB2;BCL2;XIRP1;DKK1						protein tyrosine phosphatase activity (GO:0004725)	0.753503	DUSP1
		epidermal growth factor receptor signaling pathway (GO:0007173)	0.0381615	PXN;REPS2;TGFA;HRAS						PDZ domain binding (GO:0030165)	0.753503	FZD7
		I-kappaB kinase/NF-kappaB signaling (GO:0007249)	0.0381615	TRAF6;TLR9;TNF;RELA						mRNA 3'-UTR binding (GO:0003730)	0.759017	IGF2BP1
		positive regulation of hydrolase activity (GO:0051345)	0.0393874	GABARAPL2;RALBP1;CD40;ALS2;TPM1;RASGRF1;GNB5;HRAS						cysteine-type peptidase activity (GO:0008234)	0.769678	USP7
		apoptotic mitochondrial changes (GO:0008637)	0.0395663	BCL2;BID;BBC3						anion channel activity (GO:0005253)	0.774831	CLIC5
		keratan sulfate metabolic process (GO:0042339)	0.0395663	B3GNT3;FMOD;CHST5						magnesium ion binding (GO:0000287)	0.778731	TREX2;ADCY2
		positive regulation of chemokine production (GO:0032722)	0.0395663	IL1B;TLR9;TNF						protein kinase inhibitor activity (GO:0004860)	0.779869	SPRY2
		response to glucagon (GO:0033762)	0.0395663	ADCY2;ADCY1;ADCY6						DNA-dependent ATPase activity (GO:0008094)	0.803421	BRIP1
		regulation of epidermal growth factor receptor signaling pathway (GO:0042058)	0.0402938	HIP1;NUP62;SPRY2;MMP9						zinc ion binding (GO:0008270)	0.806632	GRIN2A;GLO1;ZFPM2;MMP9;PAPPA2
		cell junction assembly (GO:0034329)	0.0424926	CDH2;FLNA;VCL;ACTG1						phosphoprotein phosphatase activity (GO:0004721)	0.810037	PHLPP1;DUSP1
		cell morphogenesis (GO:0000902)	0.0424926	GREM1;TENM4;CDH2;WNT3						ubiquitin-like protein-specific protease activity (GO:0019783)	0.812122	USP7
		positive regulation of RNA metabolic process (GO:0051254)	0.0425823	HRAS;RELA;HSPA1A						serine-type endopeptidase activity (GO:0004252)	0.815973	MMP14;KLK1;MMP9
		positive regulation of osteoblast differentiation (GO:0045669)	0.0425823	FBN2;WNT7B;IGF1						thiol-dependent ubiquitin-specific protease activity (GO:0004843)	0.820438	USP7
		sulfur compound catabolic process (GO:0044273)	0.0425823	GGT5;HPSE;FMOD						phosphotransferase activity, alcohol group as acceptor (GO:0016773)	0.821141	GRK1;NMRK2;NMRK1;PAPSS2
		protein kinase B signaling (GO:0043491)	0.0425823	IL1B;IGF1;TNF						tubulin binding (GO:0015631)	0.823467	GABARAPL2;KATNA1;MTUS2;CDK5RAP2
		positive regulation of peptidyl-lysine acetylation (GO:2000758)	0.043013	IL1B;PPARGC1A						protein transporter activity (GO:0008565)	0.835985	KPNA6
		myotube differentiation (GO:0014902)	0.043013	ADAM12;IGF1						phosphatidylinositol phosphate binding (GO:1901981)	0.839657	HIP1
		heparan sulfate proteoglycan biosynthetic process (GO:0015012)	0.043013	EXT1;HS6ST3						immunoglobulin receptor binding (GO:0034987)	0.839657	FLNA
		substrate-dependent cell migration (GO:0006929)	0.043013	VEGFC;CUZD1						cysteine-type endopeptidase activity (GO:0004197)	0.839657	USP7
		positive regulation of stress-activated protein kinase signaling cascade (GO:0070304)	0.043013	PDCD10;CARD9						protein tyrosine kinase activity (GO:0004713)	0.842901	TEC;FGF23
		regulation of centriole replication (GO:0046599)	0.043013	NUP62;CDK5RAP2						motor activity (GO:0003774)	0.853544	DNAH8
		intra-S DNA damage checkpoint (GO:0031573)	0.043013	HUS1B;RAD9B						ATP-dependent helicase activity (GO:0008026)	0.853544	BRIP1
		negative regulation of lipid catabolic process (GO:0050995)	0.043013	IL1B;TNF						kinase activity (GO:0016301)	0.873922	GRK1;NMRK2;NMRK1;PAPSS2
		positive regulation of acute inflammatory response (GO:0002675)	0.043013	IL1B;TNF						thiol-dependent ubiquitinyl hydrolase activity (GO:0036459)	0.87502	USP7
		positive regulation of membrane protein ectodomain proteolysis (GO:0051044)	0.043013	IL1B;TNF						calcium ion binding (GO:0005509)	0.880722	AOC3;CDH2;KCNIP1;NOTCH4
		protein O-linked fucosylation (GO:0036066)	0.043013	ADAMTS5;MFNG						phosphatidylinositol binding (GO:0035091)	0.895742	HIP1
		positive regulation of potassium ion transport (GO:0043268)	0.043013	FHL1;FLNA						voltage-gated cation channel activity (GO:0022843)	0.895742	CACNA1F
		positive regulation of protein export from nucleus (GO:0046827)	0.043013	TCF7L2;IL1B						potassium channel activity (GO:0005267)	0.895742	AQP1
		regulation of peptidyl-serine phosphorylation (GO:0033135)	0.0432341	PDCD10;SPRY2;TNF;DKK1;CD44						phosphatase binding (GO:0019902)	0.900363	PPP1R36
		cellular response to oxidative stress (GO:0034599)	0.04403	TPM1;PXN;WNT16;PPARGC1A;MMP9;HSPA1A						phosphatase activity (GO:0016791)	0.90478	APTX
		muscle organ development (GO:0007517)	0.0447579	TBX1;LAMA2;FHL1;IGF1						metal ion binding (GO:0046872)	0.931644	AOC3;CDH2;KCNIP1;NOTCH4;TREX2;ADCY2
		muscle cell differentiation (GO:0042692)	0.0457101	TBX1;GATA6;IGF1						mRNA binding (GO:0003729)	0.982665	IGF2BP1
		heart looping (GO:0001947)	0.0457101	SMO;GATA4;DLL1						ubiquitin-protein transferase activity (GO:0004842)	0.995697	KLHDC8A;TRAF6;FBXO24
		regulation of tyrosine phosphorylation of STAT protein (GO:0042509)	0.0470895	CD40;TNFRSF18;IL18;IGF1						protein kinase activity (GO:0004672)	0.996991	GRK1;OSR1;TESK1;FGF23
		Notch receptor processing (GO:0007220)	0.0484478	NOTCH4;DLL1						protein serine/threonine kinase activity (GO:0004674)	0.997799	OSR1;TESK1
		activation of NF-kappaB-inducing kinase activity (GO:0007250)	0.0484478	TRAF6;CARD14						RNA binding (GO:0003723)	0.999217	RPLP0;PDAP1;RANGAP1;MKI67;APTX;GANAB;RPL18A;TRIP6;IGF2BP1;XIRP1;TLR9;FLNA;FLNB;VIM;PPARGC1A;HSPA1A
		positive regulation of lymphocyte differentiation (GO:0045621)	0.0484478	MMP14;CD27
		regulation of energy homeostasis (GO:2000505)	0.0484478	DLL1;PPARGC1A
		neuron apoptotic process (GO:0051402)	0.0484478	BCL2;BID
		positive regulation of cilium assembly (GO:0045724)	0.0484478	CEP135;CCP110
		regulation of osteoblast proliferation (GO:0033688)	0.0484478	GREM1;HPSE
		regulation of SMAD protein import into nucleus (GO:0060390)	0.0484478	DAB2;NODAL
		mRNA transcription from RNA polymerase II promoter (GO:0042789)	0.0484478	TFCP2;LMO2
		negative regulation of lipid storage (GO:0010888)	0.0484478	NR1H3;TNF
		positive regulation of DNA-templated transcription, initiation (GO:2000144)	0.0484478	FOSL1;HNF1B
		base-excision repair (GO:0006284)	0.0489485	NTHL1;POLL;UNG
		regulation of canonical Wnt signaling pathway (GO:0060828)	0.0500019	GREM1;TCF7L2;TLE2;DAB2;PSMD11;TBL1X;IGFBP6;MCC;DKK1
		organonitrogen compound biosynthetic process (GO:1901566)	0.0504756	GSTM1;B3GNT6;CHAT;IL18;ASL;BCL10;SGMS2;GSTM5
		brain development (GO:0007420)	0.0505116	GRIN2A;CDH2;THRA;CTNNA2;CIC;CDK5RAP2
		cell-matrix adhesion (GO:0007160)	0.0508412	TRIP6;HPSE;ADAMTS12;CD44;VCL
		positive regulation of response to external stimulus (GO:0032103)	0.0508412	THBD;NLRP10;CD180;IL18;TLR9
		Fc-epsilon receptor signaling pathway (GO:0038095)	0.0518201	PSMD11;TEC;TRAF6;PLCG2;NFATC1;BCL10;HRAS;RELA
		regulation of cell migration (GO:0030334)	0.0519996	MMP14;DAB2;PDCD10;IL1B;TRIP6;TPM1;FLNA;SPRY2;IGF1;HRAS;MMP9;VCL
		negative regulation of growth (GO:0045926)	0.0522185	NOTCH2;ING5;FHL1;APBB2;PML;HSPA1A
		homotypic cell-cell adhesion (GO:0034109)	0.0522959	FLNA;VCL;ACTG1
		Fc receptor signaling pathway (GO:0038093)	0.0531876	PSMD11;TEC;TRAF6;PLCG2;NFATC1;BCL10;HRAS;RELA
		regulation of cell differentiation (GO:0045595)	0.0539602	GREM1;TBX1;JUND;NOTCH4;DLL1;PTHLH
		regulation of insulin-like growth factor receptor signaling pathway (GO:0043567)	0.0541162	IGF1;IGFBP6
		regulation of lipid catabolic process (GO:0050994)	0.0541162	IL1B;TNF
		positive regulation of fatty acid metabolic process (GO:0045923)	0.0541162	NR1H3;PPARGC1A
		regulation of mitochondrial outer membrane permeabilization involved in apoptotic signaling pathway (GO:1901028)	0.0541162	BID;HSPA1A
		positive regulation of striated muscle cell differentiation (GO:0051155)	0.0541162	GREM1;MMP14
		positive regulation of response to biotic stimulus (GO:0002833)	0.0541162	NLRP10;CD180
		cardiac atrium morphogenesis (GO:0003209)	0.0541162	NOTCH2;GATA4
		DNA replication checkpoint (GO:0000076)	0.0541162	HUS1B;RAD9B
		regulation of lamellipodium organization (GO:1902743)	0.0541162	WAS;CD44
		cellular response to inorganic substance (GO:0071241)	0.0541162	SPIDR;AQP1
		nucleobase-containing compound biosynthetic process (GO:0034654)	0.0541162	GMPR2;POLL
		protein stabilization (GO:0050821)	0.0543257	USP7;HIP1;PDCD10;FLNA;IGF1;PPARGC1A;HSPA1A
		positive regulation of JAK-STAT cascade (GO:0046427)	0.054481	CD40;TNFRSF18;IL18;IGF1
		DNA-templated transcription, initiation (GO:0006352)	0.057428	NOTCH2;THRA;NOTCH4;SMARCA5;NR1H3;PPARGC1A;TEAD1;NR2F6
		skin development (GO:0043588)	0.0591835	LCE3A;COL5A3;DHCR24;WNT16;DLL1
		embryonic heart tube morphogenesis (GO:0003143)	0.0593117	SMO;GATA4;DLL1
		positive regulation of epithelial to mesenchymal transition (GO:0010718)	0.0593117	TCF7L2;DAB2;IL1B
		androgen receptor signaling pathway (GO:0030521)	0.0593117	NCOA1;ARID1A;PPARGC1A
		negative regulation of catabolic process (GO:0009895)	0.0593117	IL1B;FLNA;TNF
		regulation of ATPase activity (GO:0043462)	0.0593117	GABARAPL2;TPM2;TPM1
		determination of heart left/right asymmetry (GO:0061371)	0.0593117	SMO;GATA4;DLL1
		negative regulation of macromolecule metabolic process (GO:0010605)	0.0593947	NOTCH2;SMO;PDCD10;CD28;TNF;HRAS
		negative regulation of osteoclast differentiation (GO:0045671)	0.0600051	MAFB;FSTL3
		endoplasmic reticulum calcium ion homeostasis (GO:0032469)	0.0600051	BCL2;PML
		regulation of chemokine production (GO:0032642)	0.0600051	TLR9;TNF
		regulation of epithelial cell differentiation (GO:0030856)	0.0600051	OSR1;DLL1
		interleukin-1-mediated signaling pathway (GO:0070498)	0.0613839	PSMD11;IL1B;TRAF6;RELA;MYD88
		protein complex assembly (GO:0006461)	0.0618771	TLE4;TLE3;TCF7L2;TLE2;TGFA;BCL10;FADD;TNF
		odontogenesis (GO:0042476)	0.0629769	TBX1;OSR1;AQP1
		regulation of stress-activated MAPK cascade (GO:0032872)	0.0629769	PHLPP1;PDCD10;CARD9
		positive regulation of receptor-mediated endocytosis (GO:0048260)	0.0629769	GREM1;DAB2;HIP1
		negative regulation of cell projection organization (GO:0031345)	0.0629769	LPAR1;SPRY2;ADCY6
		gluconeogenesis (GO:0006094)	0.0629769	MDH1;ENO2;PPARGC1A
		negative regulation of cysteine-type endopeptidase activity involved in apoptotic process (GO:0043154)	0.0652524	DHCR24;MMP9;CD44;AQP1
		regulation of gluconeogenesis (GO:0006111)	0.0661018	MST1;PPARGC1A
		negative regulation of proteolysis involved in cellular protein catabolic process (GO:1903051)	0.0661018	GABARAPL2;PML
		regulation of myotube differentiation (GO:0010830)	0.0661018	HDAC5;MMP14
		purine ribonucleoside bisphosphate metabolic process (GO:0034035)	0.0661018	TPST2;TPST1
		positive regulation of oxidoreductase activity (GO:0051353)	0.0661018	TNF;FGF23
		positive regulation of toll-like receptor signaling pathway (GO:0034123)	0.0661018	TLR9;NR1H3
		negative regulation of lipid metabolic process (GO:0045833)	0.0661018	IL1B;TNF
		positive regulation of blood coagulation (GO:0030194)	0.0661018	THBD;HPSE
		regulation of platelet activation (GO:0010543)	0.0661018	THBD;TEC
		positive regulation of pri-miRNA transcription from RNA polymerase II promoter (GO:1902895)	0.0661018	TEAD1;RELA
		mitochondrial membrane organization (GO:0007006)	0.0661018	BCL2;MFN2
		determination of left/right symmetry (GO:0007368)	0.0667444	TBX1;SMO;DLL1
		regulation of mRNA stability (GO:0043488)	0.0671304	PSMD11;TNFSF13;E2F1;IGF2BP1;VIM;HSPA1A
		transcription initiation from RNA polymerase II promoter (GO:0006367)	0.067656	NOTCH2;THRA;NOTCH4;NR1H3;PPARGC1A;TEAD1;NR2F6
		regulation of endocytosis (GO:0030100)	0.0681064	DAB2;HIP1;DLL1;PACSIN1
		response to organic cyclic compound (GO:0014070)	0.0681064	IL1B;IL18;BCL2;TNF
		intrinsic apoptotic signaling pathway by p53 class mediator (GO:0072332)	0.0706126	JMY;POU4F1;PML
		regulation of interferon-gamma production (GO:0032649)	0.0706126	IL1B;IL18;FADD
		small GTPase mediated signal transduction (GO:0007264)	0.0706428	RALBP1;RAB38;IGF1;HRAS;PLD2
		regulation of Notch signaling pathway (GO:0008593)	0.0710239	MMP14;PDCD10;MFNG;DLL1
		generation of neurons (GO:0048699)	0.0712082	FZD7;WNT7B;CCK;WNT16;DLL1;WNT3
		protein glycosylation (GO:0006486)	0.0712082	PARP4;TUSC3;B3GNT6;MPI;B3GNT3;FUT1
		dorsal/ventral pattern formation (GO:0009953)	0.0723942	GREM1;NBL1
		chondroitin sulfate biosynthetic process (GO:0030206)	0.0723942	CHST7;CHST13
		regulation of lipid metabolic process (GO:0019216)	0.0730712	NCOA1;NCOA2;IL1B;G0S2;TBL1X
		T cell receptor signaling pathway (GO:0050852)	0.0731191	PSMD11;TEC;TRAF6;PLCG2;WAS;BCL10;RELA
		hexose biosynthetic process (GO:0019319)	0.0745793	MDH1;ENO2;PPARGC1A
		positive regulation of transport (GO:0051050)	0.0745793	DAB2;TNF;DLL1
		regulation of neuron death (GO:1901214)	0.0770476	FAIM2;DHCR24;DKK1;PPARGC1A
		nicotinamide nucleotide metabolic process (GO:0046496)	0.0786427	NMRK2;NMRK1;ENO2
		protein complex subunit organization (GO:0071822)	0.0786427	GREM1;LOX;COL5A3
		negative regulation of ossification (GO:0030279)	0.0786427	GREM1;FGF23;DKK1
		cobalamin metabolic process (GO:0009235)	0.0788706	ABCD4;TCN2
		hyaluronan metabolic process (GO:0030212)	0.0788706	IL1B;CD44
		mRNA transcription (GO:0009299)	0.0788706	TFCP2;LMO2
		regulation of interleukin-17 production (GO:0032660)	0.0788706	IL18;MYD88
		cortical actin cytoskeleton organization (GO:0030866)	0.0788706	WAS;TNF
		tetrapyrrole metabolic process (GO:0033013)	0.0788706	ABCD4;TCN2
		negative regulation of ion transmembrane transporter activity (GO:0032413)	0.0788706	OSR1;MMP9
		positive regulation of histone acetylation (GO:0035066)	0.0788706	IL1B;PPARGC1A
		embryonic skeletal system morphogenesis (GO:0048704)	0.0788706	TBX1;OSR1
		adenylate cyclase-modulating G-protein coupled receptor signaling pathway (GO:0007188)	0.079782	TBXA2R;LPAR1;ADCY2;ADCY1;ADCY6;PTHLH
		regulation of protein complex assembly (GO:0043254)	0.0801525	TAL1;TNF;SPIDR;AJUBA
		neuron projection development (GO:0031175)	0.0807976	ALS2;NPY;RASGRF1;PLP1;NBL1;POU4F1;PACSIN1
		cellular response to ionizing radiation (GO:0071479)	0.0828007	RAD9B;HRAS;SPIDR
		regulation of fibroblast proliferation (GO:0048145)	0.0828007	E2F1;IGF1;AQP1
		aminoglycan biosynthetic process (GO:0006023)	0.0828007	EXT1;B3GNT6;B3GNT3
		regulation of gene expression, epigenetic (GO:0040029)	0.0833187	HDAC5;PHF1;DNMT3B;SMARCA5
		glucose homeostasis (GO:0042593)	0.0833187	CEBPA;TCF7L2;IGF1;PPARGC1A
		acylglycerol homeostasis (GO:0055090)	0.0855196	IL18;NR1H3
		glutathione derivative biosynthetic process (GO:1901687)	0.0855196	GSTM1;GSTM5
		positive regulation of interleukin-10 production (GO:0032733)	0.0855196	TLR9;CD28
		positive regulation of erythrocyte differentiation (GO:0045648)	0.0855196	TAL1;HSPA1A
		protein localization to cell surface (GO:0034394)	0.0855196	FLNA;VCL
		regulation of cytokine production involved in inflammatory response (GO:1900015)	0.0855196	IL17D;MYD88
		urogenital system development (GO:0001655)	0.0855196	SMO;OSR1
		viral genome replication (GO:0019079)	0.0855196	CTBP2;CTBP1
		negative regulation of GTPase activity (GO:0034260)	0.0855196	FICD;HRAS
		regulation of monocyte chemotaxis (GO:0090025)	0.0855196	GREM1;NBL1
		glutathione derivative metabolic process (GO:1901685)	0.0855196	GSTM1;GSTM5
		digestive system development (GO:0055123)	0.0855196	GATA6;GATA4
		antigen processing and presentation of exogenous peptide antigen via MHC class I, TAP-dependent (GO:0002479)	0.0865455	PSMD11;TAP1;TAPBP;VAMP3
		regulation of intrinsic apoptotic signaling pathway (GO:2001242)	0.0870512	BCL2;BID;MMP9
		positive regulation of organelle assembly (GO:1902117)	0.0870512	NUP62;CCP110;TNF
		positive regulation of pathway-restricted SMAD protein phosphorylation (GO:0010862)	0.0870512	DAB2;GDF15;NODAL
		regulation of signal transduction by p53 class mediator (GO:1901796)	0.0889089	ING5;BRIP1;JMY;RAD9B;POU4F1;PML
		response to interleukin-1 (GO:0070555)	0.0898322	TRAF6;ADAMTS12;RELA;MYD88
		regulation of primary metabolic process (GO:0080090)	0.0912762	NCOA1;NCOA2;PSMD11;G0S2;CACYBP;TBL1X
		ammonium transport (GO:0015696)	0.0923305	RALBP1;AQP1
		metanephros development (GO:0001656)	0.0923305	OSR1;WNT7B
		positive regulation of ATP metabolic process (GO:1903580)	0.0923305	IGF1;PPARGC1A
		cellular response to interleukin-6 (GO:0071354)	0.0923305	SBNO2;RELA
		positive regulation of monooxygenase activity (GO:0032770)	0.0923305	IL1B;TNF
		regulation of androgen receptor signaling pathway (GO:0060765)	0.0923305	DAB2;NODAL
		regulation of ion homeostasis (GO:2000021)	0.0923305	FHL1;PML
		MAPK cascade (GO:0000165)	0.0944565	KL;GRIN2A;PSMD11;IL1B;RASGRF1;IL18;IGF1;HRAS;TNF;FGF23
		DNA metabolic process (GO:0006259)	0.094588	ING5;TCF7L2;BRIP1;USP7;PARP4;NTHL1;TREX2;POLL;IGF1;RAD9B;UNG
		non-recombinational repair (GO:0000726)	0.0958211	XRCC4;POLM;POLL
		antigen processing and presentation of exogenous peptide antigen via MHC class I (GO:0042590)	0.0965823	PSMD11;TAP1;TAPBP;VAMP3
		positive regulation of cysteine-type endopeptidase activity involved in apoptotic process (GO:0043280)	0.0969288	HIP1;FADD;TNF;NODAL;BBC3
		positive regulation of macromolecule biosynthetic process (GO:0010557)	0.098581	CD28;TLR9;NR1H3;IGF1;VIM;HRAS
		positive regulation of histone methylation (GO:0031062)	0.0992928	PHF1;DNMT3B
		positive regulation of microtubule polymerization (GO:0031116)	0.0992928	HSPA1A;CDK5RAP2
		ear morphogenesis (GO:0042471)	0.0992928	TBX1;OSR1
		positive regulation of purine nucleotide biosynthetic process (GO:1900373)	0.0992928	PPARGC1A;PTHLH
		intrinsic apoptotic signaling pathway in response to endoplasmic reticulum stress (GO:0070059)	0.0992928	BCL2;BBC3
		cellular senescence (GO:0090398)	0.0992928	HRAS;PML
		limb development (GO:0060173)	0.0992928	GREM1;DKK1
		negative regulation of interleukin-6 production (GO:0032715)	0.0992928	TLR9;TNF
		proteoglycan biosynthetic process (GO:0030166)	0.0992928	EXT1;IGF1
		cellular response to peptide hormone stimulus (GO:0071375)	0.099797	HDAC5;ADCY2;ADCY1;RELA;ADCY6
		activation of cysteine-type endopeptidase activity involved in apoptotic process (GO:0006919)	0.100044	HIP1;FADD;TNF;BBC3
		wound healing (GO:0042060)	0.100336	FZD7;TPM1;HPSE
		negative regulation of protein ubiquitination (GO:0031397)	0.100336	PRMT3;PML;HSPA1A
		double-strand break repair via nonhomologous end joining (GO:0006303)	0.100336	XRCC4;POLM;POLL
		negative regulation of signal transduction (GO:0009968)	0.103043	MMP14;IL1B;TLR9;BCL2;SPRY2;NFATC1;ADAMTS12;DKK1;HIC1;FSTL3
		ERBB signaling pathway (GO:0038127)	0.103563	PXN;REPS2;TGFA;HRAS
		NIK/NF-kappaB signaling (GO:0038061)	0.103563	PSMD11;TRAF6;CARD14;RELA
		regulation of protein serine/threonine kinase activity (GO:0071900)	0.103563	PDCD10;MST1;CCNG1;TESK1
		cellular response to hormone stimulus (GO:0032870)	0.103563	NCOA1;NCOA2;JUND;LMO2
		negative regulation of MAPK cascade (GO:0043409)	0.103563	DUSP1;IL1B;TIMP3;SPRY2
		peptidyl-tyrosine modification (GO:0018212)	0.104935	TPST2;TPST1;TEC
		negative regulation of neuron projection development (GO:0010977)	0.104935	OMG;LPAR1;ADCY6
		positive regulation of developmental growth (GO:0048639)	0.104935	RIMS2;IGF1;DLL1
		negative regulation of wound healing (GO:0061045)	0.106396	THBD;CD109
		regulation of telomere maintenance (GO:0032204)	0.106396	USP7;PML
		glial cell differentiation (GO:0010001)	0.106396	CDH2;PLP1
		negative regulation of gene expression, epigenetic (GO:0045814)	0.106396	PHF1;DNMT3B
		chondroitin sulfate proteoglycan biosynthetic process (GO:0050650)	0.106396	CHST7;CHST13
		regulation of DNA damage response, signal transduction by p53 class mediator (GO:0043516)	0.106396	HIC1;CD44
		respiratory tube development (GO:0030323)	0.106396	CEBPA;WNT7B
		negative regulation of locomotion (GO:0040013)	0.106396	WAS;PML
		regulation of cellular protein localization (GO:1903827)	0.106396	CEP72;SPIDR
		positive regulation of nitric oxide biosynthetic process (GO:0045429)	0.106396	IL1B;TNF
		positive regulation of nitric oxide metabolic process (GO:1904407)	0.106396	IL1B;TNF
		skeletal system development (GO:0001501)	0.108787	EXT1;IGF1;HAPLN1;CD44;PAPSS2;PTHLH
		positive regulation of proteolysis (GO:0045862)	0.109615	IL1B;FADD;TNF
		regulation of calcium ion transport (GO:0051924)	0.109615	TRPC6;BCL2;PML
		plasma membrane bounded cell projection morphogenesis (GO:0120039)	0.109615	ALS2;NBL1;PACSIN1
		B cell differentiation (GO:0030183)	0.109615	LYL1;HDAC5;PLCG2
		regulation of anatomical structure morphogenesis (GO:0022603)	0.110767	TBX1;INF2;ZMYM3;DLL1
		positive regulation of transmembrane receptor protein serine/threonine kinase signaling pathway (GO:0090100)	0.110767	DAB2;GDF15;GATA6;NODAL
		DNA repair (GO:0006281)	0.112067	ALKBH2;BRIP1;PARP4;XRCC4;APLF;HUS1B;POLL;RAD9B;APTX;UNG
		central nervous system development (GO:0007417)	0.113571	GRIN2A;CDH2;THRA;ADAM22;CIC;DLL1;HAPLN1;CDK5RAP2
		regulation of pri-miRNA transcription from RNA polymerase II promoter (GO:1902893)	0.113631	TEAD1;RELA
		regulation of p38MAPK cascade (GO:1900744)	0.113631	PHLPP1;IL1B
		positive regulation of wound healing (GO:0090303)	0.113631	HPSE;HRAS
		regulation of transcription involved in G1/S transition of mitotic cell cycle (GO:0000083)	0.113631	CCNA1;E2F1
		endocrine system development (GO:0035270)	0.113631	TBX1;THRA
		positive regulation of peptidyl-serine phosphorylation (GO:0033138)	0.114451	PDCD10;SPRY2;TNF;CD44
		regulation of G2/M transition of mitotic cell cycle (GO:0010389)	0.116784	CEP135;PSMD11;FHL1;CCP110;CEP72;CDK5RAP2
		heart development (GO:0007507)	0.116784	TBX1;OSR1;GATA6;GATA4;CACYBP;ZFPM2
		regulation of cell cycle G2/M phase transition (GO:1902749)	0.118188	CEP135;CCP110;CEP72;CDK5RAP2
		regulation of neuron differentiation (GO:0045664)	0.118188	DKK1;NBL1;DLL1;CDK5RAP2
		cellular response to molecule of bacterial origin (GO:0071219)	0.118188	SBNO2;TRAF6;NR1H3;RELA
		negative regulation of cellular component organization (GO:0051129)	0.11921	SPRY2;TNF;HSPA1A
		cellular response to interleukin-1 (GO:0071347)	0.119514	PSMD11;TRAF6;IL1B;ADAMTS12;MYD88;RELA
		response to hexose (GO:0009746)	0.120988	TCF7L2;IGF1
		negative regulation of smooth muscle cell proliferation (GO:0048662)	0.120988	TPM1;MFN2
		negative regulation of small GTPase mediated signal transduction (GO:0051058)	0.120988	MFN2;SPRY2
		phagosome acidification (GO:0090383)	0.120988	ATP6V1G2;RAB38
		negative regulation of myeloid leukocyte differentiation (GO:0002762)	0.120988	MAFB;FSTL3
		negative regulation of osteoblast differentiation (GO:0045668)	0.120988	GREM1;FGF23
		negative regulation of organelle assembly (GO:1902116)	0.120988	CCP110;CDK5RAP2
		activation of MAPK activity (GO:0000187)	0.121034	TRAF6;IL1B;TGFA;IGF1;TNF
		positive regulation of programmed cell death (GO:0043068)	0.122486	ING5;TRAF6;JMY;E2F1;BCL10;FADD;BID;TNF;BBC3
		Notch signaling pathway (GO:0007219)	0.12412	NOTCH2;NOTCH4;DLL1
		plasma membrane bounded cell projection organization (GO:0120036)	0.124229	NPY;TPM1;RASGRF1;PLP1;POU4F1
		cellular protein metabolic process (GO:0044267)	0.126142	PARP4;NOTCH4;RPLP0;GATA6;IGF1;LTBP1;DLL1;FSTL3;CDH2;RPL18A;LOX;MMP15;IGFBP6;FGF23;PAPPA2
		cellular response to lipoteichoic acid (GO:0071223)	0.126573	RELA
		negative regulation of cholesterol storage (GO:0010887)	0.126573	NR1H3
		hindlimb morphogenesis (GO:0035137)	0.126573	OSR1
		regulation of fat cell proliferation (GO:0070344)	0.126573	E2F1
		positive regulation of adaptive immune response (GO:0002821)	0.126573	FADD
		regulation of histone H3-K27 methylation (GO:0061085)	0.126573	PHF1
		arginine biosynthetic process (GO:0006526)	0.126573	ASL
		regulation of non-motile cilium assembly (GO:1902855)	0.126573	CEP135
		negative regulation of transforming growth factor beta production (GO:0071635)	0.126573	GATA6
		purine ribonucleoside bisphosphate biosynthetic process (GO:0034036)	0.126573	PAPSS2
		intracellular pH elevation (GO:0051454)	0.126573	BCL2
		mineralocorticoid biosynthetic process (GO:0006705)	0.126573	HSD3B2
		embryonic skeletal joint development (GO:0072498)	0.126573	OSR1
		positive regulation of T-helper 17 type immune response (GO:2000318)	0.126573	NLRP10
		vascular smooth muscle cell differentiation (GO:0035886)	0.126573	GATA6
		positive regulation of myelination (GO:0031643)	0.126573	TENM4
		positive regulation of icosanoid secretion (GO:0032305)	0.126573	IL1B
		peripheral nervous system neuron development (GO:0048935)	0.126573	POU4F1
		cellular hyperosmotic response (GO:0071474)	0.126573	AQP1
		prepulse inhibition (GO:0060134)	0.126573	CTNNA2
		positive regulation of ATP biosynthetic process (GO:2001171)	0.126573	PPARGC1A
		positive regulation of activin receptor signaling pathway (GO:0032927)	0.126573	NODAL
		heparan sulfate proteoglycan biosynthetic process, polysaccharide chain biosynthetic process (GO:0015014)	0.126573	EXT1
		indolalkylamine metabolic process (GO:0006586)	0.126573	TPH1
		cellular response to monoamine stimulus (GO:0071868)	0.126573	ADCY6
		negative regulation of meiotic cell cycle (GO:0051447)	0.126573	DUSP1
		response to lipoteichoic acid (GO:0070391)	0.126573	RELA
		positive regulation of receptor binding (GO:1900122)	0.126573	MMP9
		positive regulation of podosome assembly (GO:0071803)	0.126573	TNF
		nucleotide-binding oligomerization domain containing 2 signaling pathway (GO:0070431)	0.126573	RELA
		regulation of adiponectin secretion (GO:0070163)	0.126573	IL1B
		positive regulation of extrinsic apoptotic signaling pathway via death domain receptors (GO:1902043)	0.126573	TIMP3
		negative regulation of muscle cell apoptotic process (GO:0010656)	0.126573	IGF1
		positive regulation of cardiac muscle tissue development (GO:0055025)	0.126573	GREM1
		negative regulation of digestive system process (GO:0060457)	0.126573	NR1H3
		ear development (GO:0043583)	0.126573	TBX1
		regulation of saliva secretion (GO:0046877)	0.126573	AQP1
		3'-phosphoadenosine 5'-phosphosulfate biosynthetic process (GO:0050428)	0.126573	PAPSS2
		oxygen homeostasis (GO:0032364)	0.126573	WNT7B
		positive regulation of osteoblast proliferation (GO:0033690)	0.126573	HPSE
		negative regulation of interferon-gamma-mediated signaling pathway (GO:0060336)	0.126573	NR1H3
		glandular epithelial cell development (GO:0002068)	0.126573	DLL1
		negative regulation of response to interferon-gamma (GO:0060331)	0.126573	NR1H3
		regulation of glial cell apoptotic process (GO:0034350)	0.126573	DLL1
		negative regulation of complement activation (GO:0045916)	0.126573	A2M
		positive regulation of T-helper 2 cell differentiation (GO:0045630)	0.126573	IL18
		antigen processing and presentation of endogenous peptide antigen (GO:0002483)	0.126573	TAP1
		embryonic skeletal joint morphogenesis (GO:0060272)	0.126573	OSR1
		forebrain regionalization (GO:0021871)	0.126573	WNT7B
		lens fiber cell development (GO:0070307)	0.126573	WNT7B
		signal complex assembly (GO:0007172)	0.126573	PXN
		positive regulation of blood pressure (GO:0045777)	0.126573	TBXA2R
		carbohydrate transport (GO:0008643)	0.126573	AQP1
		positive regulation of myeloid leukocyte cytokine production involved in immune response (GO:0061081)	0.126573	BCL10
		trigeminal nerve development (GO:0021559)	0.126573	POU4F1
		negative regulation of amino acid transport (GO:0051956)	0.126573	OSR1
		type B pancreatic cell development (GO:0003323)	0.126573	DLL1
		definitive hemopoiesis (GO:0060216)	0.126573	LYL1
		corticosteroid receptor signaling pathway (GO:0031958)	0.126573	ARID1A
		positive regulation of mitophagy in response to mitochondrial depolarization (GO:0098779)	0.126573	MFN2
		positive regulation of protein import into nucleus, translocation (GO:0033160)	0.126573	IGF1
		positive regulation of histone phosphorylation (GO:0033129)	0.126573	IL1B
		regulation of transforming growth factor beta2 production (GO:0032909)	0.126573	GATA6
		retrograde transport, vesicle recycling within Golgi (GO:0000301)	0.126573	GOLGA5
		folic acid-containing compound biosynthetic process (GO:0009396)	0.126573	OVCA2
		negative regulation of erythrocyte differentiation (GO:0045647)	0.126573	MAFB
		NADH metabolic process (GO:0006734)	0.126573	MDH1
		heparan sulfate proteoglycan biosynthetic process, enzymatic modification (GO:0015015)	0.126573	HS6ST3
		regulation of male gonad development (GO:2000018)	0.126573	SRY
		GDP-mannose metabolic process (GO:0019673)	0.126573	MPI
		coronary vasculature development (GO:0060976)	0.126573	GATA6
		positive regulation of clathrin-dependent endocytosis (GO:2000370)	0.126573	DAB2
		mesenchymal to epithelial transition involved in metanephros morphogenesis (GO:0003337)	0.126573	SMO
		positive regulation of keratinocyte migration (GO:0051549)	0.126573	MMP9
		monoubiquitinated protein deubiquitination (GO:0035520)	0.126573	USP7
		mesenchymal cell differentiation involved in kidney development (GO:0072161)	0.126573	OSR1
		glomerulus vasculature development (GO:0072012)	0.126573	OSR1
		regulation of natural killer cell proliferation (GO:0032817)	0.126573	IL18
		response to catecholamine (GO:0071869)	0.126573	ADCY6
		collecting duct development (GO:0072044)	0.126573	WNT7B
		astrocyte differentiation (GO:0048708)	0.126573	DLL1
		organic hydroxy compound catabolic process (GO:1901616)	0.126573	FGF23
		regulation of NFAT protein import into nucleus (GO:0051532)	0.126573	TNF
		amine metabolic process (GO:0009308)	0.126573	AOC3
		glucocorticoid receptor signaling pathway (GO:0042921)	0.126573	ARID1A
		regulation of osteoclast development (GO:2001204)	0.126573	NOTCH2
		positive regulation of protein localization to centrosome (GO:1904781)	0.126573	NUP62
		regulation of microtubule nucleation (GO:0010968)	0.126573	HSPA1A
		axonogenesis (GO:0007409)	0.126998	OMG;TLR9;TNR;CCK;CTNNA2;FMOD;HRAS;POU4F1
		regulation of GTPase activity (GO:0043087)	0.12835	RALBP1;CD40;FICD;ALS2;RASGRF1;GNB5;HRAS
		negative regulation of intracellular steroid hormone receptor signaling pathway (GO:0033144)	0.128459	DAB2;NODAL
		cellular response to hydrogen peroxide (GO:0070301)	0.128459	RELA;AQP1
		negative regulation of proteasomal protein catabolic process (GO:1901799)	0.128459	GABARAPL2;USP7
		regulation of receptor internalization (GO:0002090)	0.128459	GREM1;DKK1
		positive regulation of phosphate metabolic process (GO:0045937)	0.128459	FZD7;BCL10
		regulation of NIK/NF-kappaB signaling (GO:1901222)	0.128459	TNF;RELA
		triglyceride homeostasis (GO:0070328)	0.128459	IL18;NR1H3
		antigen processing and presentation of peptide antigen via MHC class I (GO:0002474)	0.128459	TAP1;TAPBP
		ventricular septum development (GO:0003281)	0.128459	GATA4;ZFPM2
		nucleotide-binding oligomerization domain containing signaling pathway (GO:0070423)	0.128459	TRAF6;RELA
		regulation of cell morphogenesis (GO:0022604)	0.128459	ZMYM3;CD44
		positive regulation of protein transport (GO:0051222)	0.129103	PDCD10;IGF1;TNF
		glycosaminoglycan catabolic process (GO:0006027)	0.129103	HPSE;FMOD;CD44
		positive regulation of cellular component biogenesis (GO:0044089)	0.129711	TAL1;TNF;SPIDR;AJUBA
		actin filament organization (GO:0007015)	0.130733	HIP1;TPM2;TPM1;WAS;FLNA
		DNA replication (GO:0006260)	0.130733	ING5;BRIP1;POLL;IGF1;RAD9B
		regulation of proteasomal ubiquitin-dependent protein catabolic process (GO:0032434)	0.133652	CEBPA;USP7;DAB2;HSPA1A
		positive regulation of cell death (GO:0010942)	0.134155	CIDEB;TNF;DKK1
		regulation of neurogenesis (GO:0050767)	0.134155	DLL1;WNT3;CDK5RAP2
		regulation of macrophage derived foam cell differentiation (GO:0010743)	0.136033	IL18;NR1H3
		lung development (GO:0030324)	0.136033	CEBPA;WNT7B
		determination of bilateral symmetry (GO:0009855)	0.136033	TBX1;DLL1
		positive regulation of myeloid cell differentiation (GO:0045639)	0.136033	TAL1;HSPA1A
		B cell proliferation (GO:0042100)	0.136033	CD40;BCL2
		synaptic vesicle recycling (GO:0036465)	0.136033	PLD2;PACSIN1
		MyD88-dependent toll-like receptor signaling pathway (GO:0002755)	0.136033	TRAF6;MYD88
		respiratory system development (GO:0060541)	0.136033	CEBPA;WNT7B
		carbohydrate derivative biosynthetic process (GO:1901137)	0.136033	B3GNT6;GBGT1
		regulation of neuron apoptotic process (GO:0043523)	0.137642	BCL2;FAIM2;PPARGC1A;POU4F1
		positive regulation of GTPase activity (GO:0043547)	0.138727	RALBP1;CD40;ALS2;RASGRF1;GNB5;RANGAP1;HRAS
		cellular calcium ion homeostasis (GO:0006874)	0.140772	CD40;TRPC6;ATP13A1;BCL2;PML
		cellular response to cytokine stimulus (GO:0071345)	0.143174	CEBPA;IL18;ADAMTS12;POU4F1;TNF;MMP9;RELA;SBNO2;TEC;IL1B;BCL2;TNFSF11;VIM;IFNAR1
		negative regulation of cation channel activity (GO:2001258)	0.143704	GNB5;MMP9
		bile acid and bile salt transport (GO:0015721)	0.143704	NCOA1;NCOA2
		negative regulation of secretion by cell (GO:1903531)	0.143704	FGF23;VAMP3
		regulation of developmental growth (GO:0048638)	0.143704	IGF1;DLL1
		positive regulation of B cell proliferation (GO:0030890)	0.143704	TLR9;BCL2
		chondroitin sulfate metabolic process (GO:0030204)	0.143704	CHST7;CHST13
		positive regulation of reactive oxygen species biosynthetic process (GO:1903428)	0.143704	IL1B;TNF
		renal system development (GO:0072001)	0.14446	SMO;HNF1B;KCTD11
		positive regulation of cellular protein metabolic process (GO:0032270)	0.145763	CD28;NR1H3;FADD;VIM
		adherens junction assembly (GO:0034333)	0.146057	VCL
		positive regulation of insulin-like growth factor receptor signaling pathway (GO:0043568)	0.146057	IGF1
		inner ear receptor stereocilium organization (GO:0060122)	0.146057	CLIC5
		negative regulation of mitochondrial outer membrane permeabilization involved in apoptotic signaling pathway (GO:1901029)	0.146057	HSPA1A
		positive regulation of epithelial cell proliferation involved in wound healing (GO:0060054)	0.146057	FZD7
		coenzyme A biosynthetic process (GO:0015937)	0.146057	PPCS
		interleukin-18-mediated signaling pathway (GO:0035655)	0.146057	IL18
		cellular response to interleukin-18 (GO:0071351)	0.146057	IL18
		tyrosine metabolic process (GO:0006570)	0.146057	DCT
		regulation of myosin-light-chain-phosphatase activity (GO:0035507)	0.146057	TNF
		regulation of chromatin assembly or disassembly (GO:0001672)	0.146057	TAL1
		positive regulation of sphingolipid biosynthetic process (GO:0090154)	0.146057	TNF
		cellular response to interferon-alpha (GO:0035457)	0.146057	IFNAR1
		regulation of monocyte chemotactic protein-1 production (GO:0071637)	0.146057	IL1B
		positive regulation of calcineurin-NFAT signaling cascade (GO:0070886)	0.146057	IGF1
		negative regulation of glial cell apoptotic process (GO:0034351)	0.146057	DLL1
		brown fat cell differentiation (GO:0050873)	0.146057	PPARGC1A
		fat-soluble vitamin catabolic process (GO:0042363)	0.146057	FGF23
		oxaloacetate metabolic process (GO:0006107)	0.146057	MDH1
		ribonucleoside bisphosphate biosynthetic process (GO:0034030)	0.146057	PPCS
		elastic fiber assembly (GO:0048251)	0.146057	LOX
		positive regulation of protein kinase C signaling (GO:0090037)	0.146057	CD40
		regulation of tube diameter (GO:0035296)	0.146057	ADCY6
		nuclear body organization (GO:0030575)	0.146057	PML
		negative regulation of osteoblast proliferation (GO:0033689)	0.146057	GREM1
		regulation of transcription from RNA polymerase II promoter involved in myocardial precursor cell differentiation (GO:0003256)	0.146057	GREM1
		regulation of toll-like receptor 9 signaling pathway (GO:0034163)	0.146057	TLR9
		regulation of chemokine biosynthetic process (GO:0045073)	0.146057	TNF
		gas homeostasis (GO:0033483)	0.146057	WNT7B
		regulation of T-helper 17 type immune response (GO:2000316)	0.146057	NLRP10
		activation of MAPKKK activity (GO:0000185)	0.146057	TNF
		retinoic acid receptor signaling pathway (GO:0048384)	0.146057	TBX1
		regulation of interleukin-18 production (GO:0032661)	0.146057	TLR9
		chromatin-mediated maintenance of transcription (GO:0048096)	0.146057	ARID1A
		positive regulation of lymphocyte apoptotic process (GO:0070230)	0.146057	IDO1
		attachment of GPI anchor to protein (GO:0016255)	0.146057	PIGS
		cellular response to hydroxyurea (GO:0072711)	0.146057	SPIDR
		regulation of atrial cardiac muscle cell membrane repolarization (GO:0060372)	0.146057	FLNA
		positive regulation of NK T cell activation (GO:0051135)	0.146057	IL18
		regulation of interleukin-23 production (GO:0032667)	0.146057	MYD88
		regulation of vitamin D biosynthetic process (GO:0060556)	0.146057	TNF
		negative regulation of membrane protein ectodomain proteolysis (GO:0051045)	0.146057	TIMP3
		negative regulation of macrophage activation (GO:0043031)	0.146057	NR1H3
		regulation of pinocytosis (GO:0048548)	0.146057	NR1H3
		positive regulation of tumor necrosis factor-mediated signaling pathway (GO:1903265)	0.146057	HSPA1A
		negative regulation of B cell apoptotic process (GO:0002903)	0.146057	BCL10
		regulation of establishment of protein localization (GO:0070201)	0.146057	SPIDR
		negative regulation of epidermal cell differentiation (GO:0045605)	0.146057	DLL1
		positive regulation of ceramide biosynthetic process (GO:2000304)	0.146057	TNF
		mannose metabolic process (GO:0006013)	0.146057	MAN2B2
		hyaluronan biosynthetic process (GO:0030213)	0.146057	IL1B
		positive regulation of insulin receptor signaling pathway (GO:0046628)	0.146057	IGF1
		regulation of anion transport (GO:0044070)	0.146057	FGF23
		xenobiotic catabolic process (GO:0042178)	0.146057	GSTM1
		purine nucleoside bisphosphate biosynthetic process (GO:0034033)	0.146057	PPCS
		lens fiber cell differentiation (GO:0070306)	0.146057	WNT7B
		protein maturation by iron-sulfur cluster transfer (GO:0097428)	0.146057	BOLA2
		tooth mineralization (GO:0034505)	0.146057	TBX1
		regulation of cell projection organization (GO:0031344)	0.146057	SPRY2
		positive regulation of type I interferon-mediated signaling pathway (GO:0060340)	0.146057	FADD
		sensory organ morphogenesis (GO:0090596)	0.146057	TBX1
		excitatory chemical synaptic transmission (GO:0098976)	0.146057	GRIN2A
		myoblast fusion (GO:0007520)	0.146057	ADAM12
		regulation of protein heterodimerization activity (GO:0043497)	0.146057	BCL2
		T-helper 1 type immune response (GO:0042088)	0.146057	IL18
		cellular response to cholesterol (GO:0071397)	0.146057	SMO
		malate metabolic process (GO:0006108)	0.146057	MDH1
		hyperosmotic response (GO:0006972)	0.146057	AQP1
		positive regulation of neurological system process (GO:0031646)	0.146057	TENM4
		protein localization to membrane (GO:0072657)	0.148496	ABHD17A;FLNA;RAB38;BID;TNF;PACSIN1
		positive regulation of apoptotic process (GO:0043065)	0.150249	ING5;TRAF6;JMY;E2F1;BCL10;FADD;BID;TNF;NODAL;BBC3
		G2/M transition of mitotic cell cycle (GO:0000086)	0.151136	CEP135;CCP110;CEP72;AJUBA;CDK5RAP2
		negative regulation of extrinsic apoptotic signaling pathway via death domain receptors (GO:1902042)	0.151463	FAIM2;FADD
		regulation of protein autophosphorylation (GO:0031952)	0.151463	MOB1B;TESK1
		negative regulation of intracellular signal transduction (GO:1902532)	0.151556	PHLPP1;DUSP1;BCL2;AJUBA;MMP9;RELA
		non-canonical Wnt signaling pathway (GO:0035567)	0.15466	TCF7L2;PSMD11;SMO;FZD7;NFATC1
		cell cycle G2/M phase transition (GO:0044839)	0.15466	CEP135;CCP110;CEP72;AJUBA;CDK5RAP2
		negative regulation of MAP kinase activity (GO:0043407)	0.155015	DUSP1;IL1B;SPRY2
		positive regulation of cellular amide metabolic process (GO:0034250)	0.155015	CD28;VIM;TNF
		positive regulation of mitochondrion organization (GO:0010822)	0.158218	CIDEB;BID;PPARGC1A;MMP9;BBC3
		cellular response to fibroblast growth factor stimulus (GO:0044344)	0.158283	TBX1;KL;FGF23;CD44
		negative regulation of calcium ion transmembrane transporter activity (GO:1901020)	0.159302	TLR9;GNB5
		protein deacetylation (GO:0006476)	0.159302	HDAC5;TBL1X
		central nervous system neuron differentiation (GO:0021953)	0.159302	NPY;FAIM2
		oxoacid metabolic process (GO:0043436)	0.159302	TPST2;TPST1
		positive regulation of tumor necrosis factor superfamily cytokine production (GO:1903557)	0.159302	TLR9;FADD
		phagosome maturation (GO:0090382)	0.159302	ATP6V1G2;RAB38
		regulation of cell-cell adhesion (GO:0022407)	0.159302	NODAL;FSTL3
		regulation of nitric oxide biosynthetic process (GO:0045428)	0.159302	IL1B;TNF
		positive regulation of type I interferon production (GO:0032481)	0.160381	TLR9;RELA;MYD88
		negative regulation of intrinsic apoptotic signaling pathway (GO:2001243)	0.160381	BCL2;MMP9;HSPA1A
		DNA damage response, signal transduction by p53 class mediator resulting in cell cycle arrest (GO:0006977)	0.160381	E2F1;E2F4;PML
		regulation of macromolecule metabolic process (GO:0060255)	0.16181	NLRP10;IGF1;DKK1;PTHLH;TAPBP
		positive regulation of protein localization to membrane (GO:1905477)	0.162542	E2F1;BCL2;BID;BBC3
		regulation of cell growth (GO:0001558)	0.163499	MMP14;FHL1;BCL2;APBB2;PML;HSPA1A;PAPPA2
		positive regulation of ERK1 and ERK2 cascade (GO:0070374)	0.163499	NOTCH2;TNFSF11;SPRY2;HRAS;TNF;NODAL;CD44
		regulation of vascular associated smooth muscle cell migration (GO:1904752)	0.165106	TPM1
		positive regulation of smooth muscle cell apoptotic process (GO:0034393)	0.165106	MFN2
		positive regulation of macrophage differentiation (GO:0045651)	0.165106	FADD
		cellular response to nitric oxide (GO:0071732)	0.165106	AQP1
		positive regulation of tissue remodeling (GO:0034105)	0.165106	IL18
		stress-induced premature senescence (GO:0090400)	0.165106	WNT16
		cellular response to prostaglandin E stimulus (GO:0071380)	0.165106	ADCY6
		positive regulation of isotype switching (GO:0045830)	0.165106	TNFSF13
		cellular response to angiotensin (GO:1904385)	0.165106	RELA
		aorta development (GO:0035904)	0.165106	TBX1
		phenol-containing compound biosynthetic process (GO:0046189)	0.165106	DCT
		establishment of integrated proviral latency (GO:0075713)	0.165106	XRCC4
		negative regulation of anion transmembrane transport (GO:1903960)	0.165106	OSR1
		peptidyl-arginine methylation, to asymmetrical-dimethyl arginine (GO:0019919)	0.165106	PRMT3
		positive regulation of behavior (GO:0048520)	0.165106	INSL5
		regulation of histone H4 acetylation (GO:0090239)	0.165106	CTBP1
		positive regulation of steroid biosynthetic process (GO:0010893)	0.165106	TNF
		cellular response to reactive nitrogen species (GO:1902170)	0.165106	AQP1
		coronary vasculature morphogenesis (GO:0060977)	0.165106	TBX1
		establishment of Golgi localization (GO:0051683)	0.165106	PDCD10
		negative regulation of protein complex disassembly (GO:0043242)	0.165106	TNF
		regulation of ATP biosynthetic process (GO:2001169)	0.165106	PPARGC1A
		positive regulation of early endosome to late endosome transport (GO:2000643)	0.165106	DAB2
		spleen development (GO:0048536)	0.165106	FADD
		multi-ciliated epithelial cell differentiation (GO:1903251)	0.165106	E2F4
		estrogen biosynthetic process (GO:0006703)	0.165106	HSD17B2
		regulation of striated muscle cell differentiation (GO:0051153)	0.165106	HDAC5
		glycosyl compound metabolic process (GO:1901657)	0.165106	KL
		positive regulation of IRE1-mediated unfolded protein response (GO:1903896)	0.165106	HSPA1A
		positive regulation of protein localization to cell surface (GO:2000010)	0.165106	TNF
		response to hydroxyurea (GO:0072710)	0.165106	SPIDR
		lung epithelium development (GO:0060428)	0.165106	WNT7B
		negative regulation of hippo signaling (GO:0035331)	0.165106	AJUBA
		negative regulation of centriole replication (GO:0046600)	0.165106	CDK5RAP2
		angiogenesis involved in wound healing (GO:0060055)	0.165106	HPSE
		B cell mediated immunity (GO:0019724)	0.165106	CD27
		regulation of nitrogen compound metabolic process (GO:0051171)	0.165106	CACYBP
		catecholamine catabolic process (GO:0042424)	0.165106	COMT
		alpha-amino acid biosynthetic process (GO:1901607)	0.165106	GAMT
		polyol transport (GO:0015791)	0.165106	AQP1
		regulation of lipid transport (GO:0032368)	0.165106	NR1H3
		positive regulation of toll-like receptor 4 signaling pathway (GO:0034145)	0.165106	NR1H3
		negative regulation of bone remodeling (GO:0046851)	0.165106	GREM1
		regulation of smooth muscle cell apoptotic process (GO:0034391)	0.165106	IGF1
		negative regulation of cilium assembly (GO:1902018)	0.165106	CCP110
		regulation of T-helper 2 cell differentiation (GO:0045628)	0.165106	IL18
		positive regulation of lipoprotein lipase activity (GO:0051006)	0.165106	NR1H3
		osteoblast development (GO:0002076)	0.165106	PTHLH
		immunoglobulin mediated immune response (GO:0016064)	0.165106	CD27
		histone H3-K36 demethylation (GO:0070544)	0.165106	KDM4B
		regulation of keratinocyte migration (GO:0051547)	0.165106	MMP9
		regulation of receptor binding (GO:1900120)	0.165106	MMP9
		kidney mesenchyme development (GO:0072074)	0.165106	OSR1
		kidney development (GO:0001822)	0.165802	OSR1;HNF1B;KCTD11
		carbohydrate homeostasis (GO:0033500)	0.165802	CEBPA;TCF7L2;IGF1
		negative regulation of neuron apoptotic process (GO:0043524)	0.165802	BCL2;PPARGC1A;POU4F1
		signal transduction involved in mitotic G1 DNA damage checkpoint (GO:0072431)	0.165802	E2F1;E2F4;PML
		positive regulation of multicellular organismal process (GO:0051240)	0.166367	DAB2;IL1B;MST1;IL18;PPARGC1A;TNF;NODAL
		epithelial cell differentiation (GO:0030855)	0.166843	TBX1;DAB2;FZD7;E2F4
		ciliary basal body-plasma membrane docking (GO:0097711)	0.166843	CEP135;CCP110;CEP72;CDK5RAP2
		intracellular pH reduction (GO:0051452)	0.167214	ATP6V1G2;RAB38
		positive regulation of cytokine-mediated signaling pathway (GO:0001961)	0.167214	FADD;HSPA1A
		negative regulation of mitochondrion organization (GO:0010823)	0.167214	IGF1;HSPA1A
		stem cell differentiation (GO:0048863)	0.167214	PSMD11;OSR1
		intra-Golgi vesicle-mediated transport (GO:0006891)	0.167214	GABARAPL2;GOLGA5
		positive regulation of intrinsic apoptotic signaling pathway (GO:2001244)	0.167214	BCL2;BID
		embryonic organ morphogenesis (GO:0048562)	0.167214	FBN2;TBX1
		positive regulation of nucleocytoplasmic transport (GO:0046824)	0.167214	TCF7L2;IL1B
		positive regulation of Notch signaling pathway (GO:0045747)	0.167214	PDCD10;DLL1
		glucose metabolic process (GO:0006006)	0.171277	MDH1;ENO2;PPARGC1A
		cellular response to decreased oxygen levels (GO:0036294)	0.171277	EPAS1;GATA6;AQP1
		negative regulation of neuron differentiation (GO:0045665)	0.171277	LPAR1;DLL1;ADCY6
		regulation of double-strand break repair (GO:2000779)	0.175192	SPIDR;PML
		positive regulation of leukocyte migration (GO:0002687)	0.175192	TNFRSF18;TNF
		negative regulation of DNA binding (GO:0043392)	0.175192	SMO;E2F1
		positive regulation of muscle cell differentiation (GO:0051149)	0.175192	CDH2;CTNNA2
		regulation of wound healing (GO:0061041)	0.175192	CD109;HRAS
		ventricular cardiac muscle tissue morphogenesis (GO:0055010)	0.175192	TPM1;ZFPM2
		regulation of insulin receptor signaling pathway (GO:0046626)	0.175192	IL1B;IGF1
		anterior/posterior pattern specification (GO:0009952)	0.175192	TBX1;GATA4
		positive regulation of cell growth (GO:0030307)	0.175563	RIMS2;MMP14;BCL2;IGF1
		transmembrane receptor protein tyrosine kinase signaling pathway (GO:0007169)	0.17654	KL;ATP6V1G2;TEC;MST1;PXN;VEGFC;IGF1;HRAS;FGF23;MMP9;SH2B2;ACTG1
		regulation of cell division (GO:0051302)	0.176803	TAL1;CCP110;DLL1
		intracellular steroid hormone receptor signaling pathway (GO:0030518)	0.182377	NCOA1;ARID1A;PPARGC1A
		positive regulation of cellular protein localization (GO:1903829)	0.182377	PDCD10;NUP62;TNF
		positive regulation of DNA replication (GO:0045740)	0.183229	IGF1;HRAS
		negative regulation of protein complex assembly (GO:0031333)	0.183229	THRA;DKK1
		regulation of mitotic spindle organization (GO:0060236)	0.183229	NUP62;HSPA1A
		positive regulation of ATPase activity (GO:0032781)	0.183229	GABARAPL2;TPM1
		membrane protein proteolysis (GO:0033619)	0.183229	TRAF6;RELA
		carbohydrate catabolic process (GO:0016052)	0.183229	MAN2B2;ENO2
		type B pancreatic cell differentiation (GO:0003309)	0.183732	DLL1
		inositol metabolic process (GO:0006020)	0.183732	MIOX
		negative regulation of serine-type endopeptidase activity (GO:1900004)	0.183732	SPINK7
		negative regulation of NIK/NF-kappaB signaling (GO:1901223)	0.183732	RELA
		L-fucose metabolic process (GO:0042354)	0.183732	FUT1
		manganese ion transport (GO:0006828)	0.183732	TRPC6
		positive regulation of production of molecular mediator of immune response (GO:0002702)	0.183732	TLR9
		ornithine metabolic process (GO:0006591)	0.183732	ASL
		megakaryocyte differentiation (GO:0030219)	0.183732	TAL1
		actin crosslink formation (GO:0051764)	0.183732	FLNA
		positive regulation of triglyceride biosynthetic process (GO:0010867)	0.183732	NR1H3
		negative regulation of T cell apoptotic process (GO:0070233)	0.183732	FADD
		regulation of T-helper 1 type immune response (GO:0002825)	0.183732	NLRP10
		positive regulation of coagulation (GO:0050820)	0.183732	HPSE
		oligosaccharide catabolic process (GO:0009313)	0.183732	MAN2B2
		regulation of muscle system process (GO:0090257)	0.183732	TPM1
		regulation of endothelial cell differentiation (GO:0045601)	0.183732	NOTCH4
		sphingomyelin metabolic process (GO:0006684)	0.183732	SGMS2
		embryonic forelimb morphogenesis (GO:0035115)	0.183732	OSR1
		regulation of morphogenesis of an epithelium (GO:1905330)	0.183732	ADAMTS12
		regulation of cysteine-type endopeptidase activity involved in apoptotic signaling pathway (GO:2001267)	0.183732	MMP9
		positive regulation of nitric-oxide synthase biosynthetic process (GO:0051770)	0.183732	TLR9
		L-fucose catabolic process (GO:0042355)	0.183732	FUT1
		Cdc42 protein signal transduction (GO:0032488)	0.183732	WAS
		indolalkylamine catabolic process (GO:0046218)	0.183732	IDO1
		regulation of platelet-derived growth factor receptor-beta signaling pathway (GO:2000586)	0.183732	HIP1
		positive regulation of ion transmembrane transport (GO:0034767)	0.183732	TRPC6
		peptidyl-arginine omega-N-methylation (GO:0035247)	0.183732	PRMT3
		central nervous system neuron development (GO:0021954)	0.183732	NPY
		regulation of endoplasmic reticulum unfolded protein response (GO:1900101)	0.183732	FICD
		negative regulation of gluconeogenesis (GO:0045721)	0.183732	MST1
		establishment of viral latency (GO:0019043)	0.183732	XRCC4
		myelin assembly (GO:0032288)	0.183732	TENM4
		endosome to pigment granule transport (GO:0043485)	0.183732	RAB38
		response to leucine (GO:0043201)	0.183732	SESN3
		negative regulation of fibrinolysis (GO:0051918)	0.183732	THBD
		regulation of cytokine secretion involved in immune response (GO:0002739)	0.183732	TNF
		negative regulation of activin receptor signaling pathway (GO:0032926)	0.183732	FSTL3
		peptidyl-arginine methylation (GO:0018216)	0.183732	PRMT3
		mitotic DNA replication checkpoint (GO:0033314)	0.183732	HUS1B
		Notch signaling involved in heart development (GO:0061314)	0.183732	NOTCH2
		positive regulation of hemostasis (GO:1900048)	0.183732	HPSE
		toll-like receptor 3 signaling pathway (GO:0034138)	0.183732	FADD
		fucose catabolic process (GO:0019317)	0.183732	FUT1
		regulation of hair cycle (GO:0042634)	0.183732	HPSE
		cellular response to leucine (GO:0071233)	0.183732	SESN3
		regulation of homotypic cell-cell adhesion (GO:0034110)	0.183732	TNFSF11
		endosome to melanosome transport (GO:0035646)	0.183732	RAB38
		muscle cell fate commitment (GO:0042693)	0.183732	TBX1
		positive regulation of protein homooligomerization (GO:0032464)	0.183732	BID
		negative regulation of serine-type peptidase activity (GO:1902572)	0.183732	SPINK7
		cytoskeletal anchoring at plasma membrane (GO:0007016)	0.183732	FLNB
		regulation of nephron tubule epithelial cell differentiation (GO:0072182)	0.183732	OSR1
		positive regulation of triglyceride lipase activity (GO:0061365)	0.183732	NR1H3
		Golgi inheritance (GO:0048313)	0.183732	PDCD10
		negative regulation of peptidyl-lysine acetylation (GO:2000757)	0.183732	CTBP1
		regulation of glycoprotein biosynthetic process (GO:0010559)	0.183732	IGF1
		negative regulation of protein binding (GO:0032091)	0.187998	DAB2;XIRP1;DKK1
		regulation of ERK1 and ERK2 cascade (GO:0070372)	0.188246	NOTCH2;IL1B;TIMP3;SPRY2;HRAS;TNF;NODAL;CD44
		regulation of protein ubiquitination (GO:0031396)	0.188926	TRAF6;PRMT3;BCL10;HSPA1A
		regulation of potassium ion transport (GO:0043266)	0.191319	KCNIP1;FHL1
		protein acylation (GO:0043543)	0.191319	ING5;ABHD17A
		actin polymerization or depolymerization (GO:0008154)	0.191319	WAS;WASF3
		regulation of receptor-mediated endocytosis (GO:0048259)	0.191319	HIP1;DKK1
		organic hydroxy compound transport (GO:0015850)	0.191319	NCOA1;NCOA2
		regulation of muscle cell differentiation (GO:0051147)	0.191319	CDH2;CTNNA2
		lymphocyte proliferation (GO:0046651)	0.191319	CD40;BCL2
		positive regulation of signaling (GO:0023056)	0.191319	RIMS2;VAMP3
		calcium ion transmembrane import into cytosol (GO:0097553)	0.191319	GRIN2A;PLCG2
		histone deacetylation (GO:0016575)	0.191319	HDAC5;TBL1X
		regulation of blood circulation (GO:1903522)	0.191319	DES;TPM1
		Wnt signaling pathway, calcium modulating pathway (GO:0007223)	0.191319	TCF7L2;NFATC1
		cardiac muscle contraction (GO:0060048)	0.191319	TPM1;TNNI2
		regulation of epithelial to mesenchymal transition (GO:0010717)	0.193663	GREM1;DAB2;IL1B
		positive regulation of T cell activation (GO:0050870)	0.193663	IL1B;CD28;TNFSF11
		neuron differentiation (GO:0030182)	0.199418	TENM4;FZD7;WNT7B;WNT16;WNT3
		positive regulation of receptor activity (GO:2000273)	0.199454	GREM1;TGFA
		negative regulation of Ras protein signal transduction (GO:0046580)	0.199454	MFN2;SPRY2
		positive regulation of multi-organism process (GO:0043902)	0.199454	NLRP10;CD180
		regulation of nucleic acid-templated transcription (GO:1903506)	0.19999	NOTCH2;NCOA2;TCF7L2;FZD7;PRMT3;TFEB;GATA4;HIC1;PML;RELA;LYL1;SBNO2;MAFB;E2F1;APBB2;PPARGC1A;AJUBA
		positive regulation of epidermal growth factor-activated receptor activity (GO:0045741)	0.201943	TGFA
		induction of positive chemotaxis (GO:0050930)	0.201943	VEGFC
		regulation of chromatin organization (GO:1902275)	0.201943	MKI67
		male meiosis I (GO:0007141)	0.201943	CCNA1
		negative regulation of sodium ion transmembrane transport (GO:1902306)	0.201943	OSR1
		cellular response to thyroid hormone stimulus (GO:0097067)	0.201943	LMO2
		cellular response to growth hormone stimulus (GO:0071378)	0.201943	PXN
		adenylate cyclase-inhibiting dopamine receptor signaling pathway (GO:0007195)	0.201943	FLNA
		positive regulation of transcription from RNA polymerase III promoter (GO:0045945)	0.201943	CEBPA
		positive regulation of cytoplasmic transport (GO:1903651)	0.201943	DAB2
		regulation of mammary gland epithelial cell proliferation (GO:0033599)	0.201943	MST1
		gas transport (GO:0015669)	0.201943	AQP1
		regulation of actin filament length (GO:0030832)	0.201943	WAS
		leukotriene D4 metabolic process (GO:1901748)	0.201943	GGT5
		positive regulation of receptor recycling (GO:0001921)	0.201943	VAMP3
		I-kappaB phosphorylation (GO:0007252)	0.201943	TLR9
		detection of light stimulus involved in sensory perception (GO:0050962)	0.201943	CACNA1F
		positive regulation of bone remodeling (GO:0046852)	0.201943	TNFSF11
		mesenchymal to epithelial transition (GO:0060231)	0.201943	FZD7
		negative regulation of inclusion body assembly (GO:0090084)	0.201943	HSPA1A
		positive regulation of glial cell differentiation (GO:0045687)	0.201943	TENM4
		astrocyte development (GO:0014002)	0.201943	DLL1
		tryptophan metabolic process (GO:0006568)	0.201943	IDO1
		creatine metabolic process (GO:0006600)	0.201943	GAMT
		androgen biosynthetic process (GO:0006702)	0.201943	HSD3B2
		cell differentiation involved in metanephros development (GO:0072202)	0.201943	OSR1
		neurotransmitter receptor transport (GO:0099637)	0.201943	HIP1
		DNA dealkylation involved in DNA repair (GO:0006307)	0.201943	ALKBH2
		regulation of urine volume (GO:0035809)	0.201943	ADCY6
		positive regulation of natural killer cell activation (GO:0032816)	0.201943	IL18
		glycoprotein catabolic process (GO:0006516)	0.201943	ADAMTS12
		positive regulation of T cell apoptotic process (GO:0070234)	0.201943	IDO1
		negative regulation of cell activation (GO:0050866)	0.201943	THBD
		regulation of histone phosphorylation (GO:0033127)	0.201943	IL1B
		insulin-like growth factor receptor signaling pathway (GO:0048009)	0.201943	IGF1
		DNA dealkylation (GO:0035510)	0.201943	ALKBH2
		positive regulation of T cell receptor signaling pathway (GO:0050862)	0.201943	RELA
		cardiovascular system development (GO:0072358)	0.201943	NOTCH4
		positive regulation of smooth muscle cell migration (GO:0014911)	0.201943	IGF1
		intraciliary retrograde transport (GO:0035721)	0.201943	IFT43
		negative regulation of centrosome duplication (GO:0010826)	0.201943	CDK5RAP2
		regulation of podosome assembly (GO:0071801)	0.201943	TNF
		positive regulation of bone resorption (GO:0045780)	0.201943	TNFSF11
		leukotriene D4 biosynthetic process (GO:1901750)	0.201943	GGT5
		negative regulation of transcription from RNA polymerase II promoter in response to stress (GO:0097201)	0.201943	HSPA1A
		coenzyme A metabolic process (GO:0015936)	0.201943	PPCS
		negative regulation of sodium ion transmembrane transporter activity (GO:2000650)	0.201943	OSR1
		detection of light stimulus involved in visual perception (GO:0050908)	0.201943	CACNA1F
		regulation of mitochondrial depolarization (GO:0051900)	0.201943	BCL2
		glucocorticoid metabolic process (GO:0008211)	0.201943	HSD3B2
		negative regulation of protein autophosphorylation (GO:0031953)	0.201943	TESK1
		cellular response to leucine starvation (GO:1990253)	0.201943	SESN3
		regulation of immunoglobulin production (GO:0002637)	0.201943	TLR9
		T cell homeostasis (GO:0043029)	0.201943	FADD
		glucocorticoid biosynthetic process (GO:0006704)	0.201943	HSD3B2
		Wnt signaling pathway involved in midbrain dopaminergic neuron differentiation (GO:1904953)	0.201943	WNT3
		sequestering of actin monomers (GO:0042989)	0.201943	TMSB10
		tryptophan catabolic process (GO:0006569)	0.201943	IDO1
		forelimb morphogenesis (GO:0035136)	0.201943	OSR1
		positive regulation of nuclease activity (GO:0032075)	0.201943	HSPA1A
		pulmonary valve development (GO:0003177)	0.201943	NOTCH2
		regulation of T cell apoptotic process (GO:0070232)	0.201943	IDO1
		smooth muscle cell differentiation (GO:0051145)	0.201943	GATA6
		negative regulation of glucose transport (GO:0010829)	0.201943	IL1B
		positive regulation of type 2 immune response (GO:0002830)	0.201943	IL18
		regulation of cellular response to stress (GO:0080135)	0.2026	NUP62;AJUBA;IER3;HSPA1A
		regulation of small GTPase mediated signal transduction (GO:0051056)	0.203334	ARHGAP11A;RALBP1;RASGRF1;NUP62;A2M
		negative regulation of sequence-specific DNA binding transcription factor activity (GO:0043433)	0.203334	TCF7L2;USP7;NLRP10;TLR9;FLNA
		vascular endothelial growth factor receptor signaling pathway (GO:0048010)	0.205117	PXN;VEGFC;ACTG1
		positive regulation of proteasomal ubiquitin-dependent protein catabolic process (GO:0032436)	0.205117	CEBPA;DAB2;HSPA1A
		T cell differentiation (GO:0030217)	0.20763	CD28;FADD
		DNA damage checkpoint (GO:0000077)	0.20763	BRIP1;E2F1
		positive regulation of innate immune response (GO:0045089)	0.20763	TLR9;FADD
		chemical homeostasis (GO:0048878)	0.20763	CEBPA;NR1H3
		recombinational repair (GO:0000725)	0.210902	HUS1B;POLL;SPIDR
		defense response to Gram-negative bacterium (GO:0050829)	0.210902	NLRP10;TLR9;LYZL1
		positive regulation of cellular catabolic process (GO:0031331)	0.211875	IL1B;TFEB;IGF1;TNF
		response to endoplasmic reticulum stress (GO:0034976)	0.211875	FICD;RASGRF1;BCL2;BBC3
		signal transduction by p53 class mediator (GO:0072331)	0.215839	JMY;POU4F1
		negative regulation of protein catabolic process (GO:0042177)	0.215839	FLNA;TIMP3
		regulation of extrinsic apoptotic signaling pathway via death domain receptors (GO:1902041)	0.215839	FAIM2;FADD
		regulation of type I interferon-mediated signaling pathway (GO:0060338)	0.215839	FADD;IFNAR1
		clathrin-dependent endocytosis (GO:0072583)	0.215839	DLL1;PACSIN1
		positive regulation of phagocytosis (GO:0050766)	0.215839	IL1B;TNF
		purine ribonucleoside monophosphate metabolic process (GO:0009167)	0.215839	GMPR2;HSPA1A
		positive regulation of peptide hormone secretion (GO:0090277)	0.215839	TCF7L2;TNFSF11
		mitotic DNA damage checkpoint (GO:0044773)	0.215839	HUS1B;RAD9B
		DNA biosynthetic process (GO:0071897)	0.215839	BRIP1;POLL
		negative regulation of response to external stimulus (GO:0032102)	0.216557	NLRP10;CD109;NR1H3;CTNNA2
		negative regulation of cysteine-type endopeptidase activity (GO:2000117)	0.216722	DHCR24;CD44;AQP1
		regulation of fat cell differentiation (GO:0045598)	0.216722	E2F1;ZFPM2;TNF
		antigen receptor-mediated signaling pathway (GO:0050851)	0.216914	PSMD11;TEC;TRAF6;PLCG2;WAS;BCL2;BCL10;RELA
		cellular protein complex assembly (GO:0043623)	0.21925	PSMD11;HIP1;PXN;FMOD;HSPA1A
		neuron development (GO:0048666)	0.21925	TENM4;NPY;RASGRF1;PLP1;POU4F1
		positive regulation of posttranscriptional gene silencing (GO:0060148)	0.219748	AJUBA
		positive regulation of endothelial cell apoptotic process (GO:2000353)	0.219748	CD40
		negative regulation of morphogenesis of an epithelium (GO:1905331)	0.219748	TNF
		regulation of stem cell population maintenance (GO:2000036)	0.219748	NODAL
		regulation of histone H3-K9 methylation (GO:0051570)	0.219748	DNMT3B
		regulation of hippo signaling (GO:0035330)	0.219748	AJUBA
		replicative senescence (GO:0090399)	0.219748	WNT16
		negative regulation of leukocyte activation (GO:0002695)	0.219748	NR1H3
		drug transmembrane transport (GO:0006855)	0.219748	RALBP1
		regulation of histone deacetylation (GO:0031063)	0.219748	CTBP1
		cellular response to prostaglandin stimulus (GO:0071379)	0.219748	ADCY6
		regulation of feeding behavior (GO:0060259)	0.219748	INSL5
		regulation of trophoblast cell migration (GO:1901163)	0.219748	NODAL
		regulation of inclusion body assembly (GO:0090083)	0.219748	HSPA1A
		regulation of lamellipodium morphogenesis (GO:2000392)	0.219748	CD44
		negative regulation of protein ubiquitination involved in ubiquitin-dependent protein catabolic process (GO:2000059)	0.219748	PML
		embryonic eye morphogenesis (GO:0048048)	0.219748	FBN2
		protein localization to pre-autophagosomal structure (GO:0034497)	0.219748	MFN2
		regulation of vascular endothelial growth factor signaling pathway (GO:1900746)	0.219748	DLL1
		mesonephros development (GO:0001823)	0.219748	OSR1
		pyrimidine nucleoside catabolic process (GO:0046135)	0.219748	UPB1
		T cell differentiation in thymus (GO:0033077)	0.219748	FADD
		calcineurin-NFAT signaling cascade (GO:0033173)	0.219748	NFATC1
		proteasome assembly (GO:0043248)	0.219748	PSMD11
		positive regulation of receptor biosynthetic process (GO:0010870)	0.219748	NR1H3
		cellular response to sterol (GO:0036315)	0.219748	SMO
		intrinsic apoptotic signaling pathway in response to oxidative stress (GO:0008631)	0.219748	PDCD10
		cell-substrate junction assembly (GO:0007044)	0.219748	LAMA3
		positive regulation of protein deacetylation (GO:0090312)	0.219748	CTBP1
		urea cycle (GO:0000050)	0.219748	ASL
		brain morphogenesis (GO:0048854)	0.219748	CTNNA2
		activation of cysteine-type endopeptidase activity involved in apoptotic signaling pathway (GO:0097296)	0.219748	FADD
		positive regulation of histone deacetylation (GO:0031065)	0.219748	CTBP1
		myeloid cell activation involved in immune response (GO:0002275)	0.219748	SBNO2
		somite development (GO:0061053)	0.219748	SMO
		regulation of integrin-mediated signaling pathway (GO:2001044)	0.219748	FLNA
		calcium ion regulated exocytosis (GO:0017156)	0.219748	RIMS2
		regulation of hemopoiesis (GO:1903706)	0.219748	IL17D
		negative regulation of myotube differentiation (GO:0010832)	0.219748	HDAC5
		positive regulation of mesenchymal cell proliferation (GO:0002053)	0.219748	TBX1
		regulation of ceramide biosynthetic process (GO:2000303)	0.219748	TNF
		positive regulation of glycoprotein biosynthetic process (GO:0010560)	0.219748	IGF1
		negative regulation of histone acetylation (GO:0035067)	0.219748	CTBP1
		synaptonemal complex assembly (GO:0007130)	0.219748	SYCE1
		cochlea morphogenesis (GO:0090103)	0.219748	TBX1
		rhodopsin mediated signaling pathway (GO:0016056)	0.219748	GRK1
		negative regulation of nucleocytoplasmic transport (GO:0046823)	0.219748	RANGAP1
		macrophage differentiation (GO:0030225)	0.219748	MMP9
		regulation of RNA polymerase II transcriptional preinitiation complex assembly (GO:0045898)	0.219748	THRA
		positive regulation of fatty acid biosynthetic process (GO:0045723)	0.219748	NR1H3
		phosphate ion homeostasis (GO:0055062)	0.219748	FGF23
		negative regulation of intrinsic apoptotic signaling pathway in response to DNA damage by p53 class mediator (GO:1902166)	0.219748	CD44
		metanephric mesenchyme development (GO:0072075)	0.219748	OSR1
		response to nitric oxide (GO:0071731)	0.219748	AQP1
		regulation of synaptic vesicle cycle (GO:0098693)	0.219748	RIMS2
		angiotensin maturation (GO:0002003)	0.219748	KCTD11
		positive regulation of fatty acid oxidation (GO:0046321)	0.219748	PPARGC1A
		cyclooxygenase pathway (GO:0019371)	0.219748	PTGES
		magnesium ion transport (GO:0015693)	0.219748	TUSC3
		positive regulation of glucose metabolic process (GO:0010907)	0.219748	PPARGC1A
		epithelial cell-cell adhesion (GO:0090136)	0.219748	VCL
		response to thyroid hormone (GO:0097066)	0.219748	LMO2
		regulation of serine-type endopeptidase activity (GO:1900003)	0.219748	SPINK7
		embryonic hemopoiesis (GO:0035162)	0.219748	TAL1
		hemidesmosome assembly (GO:0031581)	0.219748	LAMA3
		regulation of receptor biosynthetic process (GO:0010869)	0.219748	NR1H3
		response to corticosteroid (GO:0031960)	0.219748	TNF
		regulation of blood vessel endothelial cell proliferation involved in sprouting angiogenesis (GO:1903587)	0.219748	PDCD10
		positive regulation of T-helper cell differentiation (GO:0045624)	0.219748	IL18
		synaptonemal complex organization (GO:0070193)	0.219748	SYCE1
		positive regulation of interferon-gamma biosynthetic process (GO:0045078)	0.219748	TLR9
		spinal cord development (GO:0021510)	0.219748	DLL1
		hepatocyte growth factor receptor signaling pathway (GO:0048012)	0.219748	MST1
		lymphocyte differentiation (GO:0030098)	0.222575	LYL1;HDAC5;PLCG2
		positive regulation of proteasomal protein catabolic process (GO:1901800)	0.222575	CEBPA;DAB2;HSPA1A
		negative regulation of transport (GO:0051051)	0.224078	IL1B;NR1H3
		response to cAMP (GO:0051591)	0.224078	JUND;AQP1
		negative regulation of ERK1 and ERK2 cascade (GO:0070373)	0.224078	TIMP3;SPRY2
		positive regulation of defense response (GO:0031349)	0.228459	NLRP10;IL18;TLR9
		regulation of mitotic cell cycle phase transition (GO:1901990)	0.228876	CEP135;PSMD11;E2F1;CCP110;CEP72;CDK5RAP2
		positive regulation of establishment of protein localization to mitochondrion (GO:1903749)	0.230766	BCL2;E2F1;BID;BBC3
		regulation of phagocytosis (GO:0050764)	0.232339	IL1B;TNF
		peptide transport (GO:0015833)	0.232339	TAP1;RAB38
		regulation of cellular metabolic process (GO:0031323)	0.232339	CACYBP;DKK1
		pulmonary valve morphogenesis (GO:0003184)	0.237157	NOTCH2
		regulation of systemic arterial blood pressure (GO:0003073)	0.237157	KLK1
		regulation of mesenchymal cell proliferation (GO:0010464)	0.237157	TBX1
		regulation of nitric-oxide synthase biosynthetic process (GO:0051769)	0.237157	TLR9
		histone H3-K9 demethylation (GO:0033169)	0.237157	KDM4B
		regulation of oligodendrocyte differentiation (GO:0048713)	0.237157	TENM4
		negative regulation of ATPase activity (GO:0032780)	0.237157	TLR9
		regulation of IRE1-mediated unfolded protein response (GO:1903894)	0.237157	FICD
		positive regulation of establishment of protein localization (GO:1904951)	0.237157	TNF
		negative regulation of metabolic process (GO:0009892)	0.237157	IL1B
		negative regulation of oxidoreductase activity (GO:0051354)	0.237157	AOC3
		sulfation (GO:0051923)	0.237157	CHST5
		regulation of intrinsic apoptotic signaling pathway in response to DNA damage by p53 class mediator (GO:1902165)	0.237157	CD44
		cellular modified amino acid catabolic process (GO:0042219)	0.237157	GGT5
		regulation of cytokine biosynthetic process (GO:0042035)	0.237157	IGF2BP1
		cell differentiation in hindbrain (GO:0021533)	0.237157	FAIM2
		Golgi localization (GO:0051645)	0.237157	PDCD10
		regulation of cholesterol storage (GO:0010885)	0.237157	NR1H3
		epithelial structure maintenance (GO:0010669)	0.237157	TLR9
		oligodendrocyte development (GO:0014003)	0.237157	PLP1
		positive regulation of skeletal muscle tissue development (GO:0048643)	0.237157	DLL1
		histone arginine methylation (GO:0034969)	0.237157	PRMT3
		regulation of actomyosin structure organization (GO:0110020)	0.237157	WAS
		positive regulation of T-helper 1 type immune response (GO:0002827)	0.237157	NLRP10
		regulation of cholesterol homeostasis (GO:2000188)	0.237157	NR1H3
		nucleoside catabolic process (GO:0009164)	0.237157	UPB1
		cell wall macromolecule catabolic process (GO:0016998)	0.237157	LYZL1
		regulation of bone remodeling (GO:0046850)	0.237157	GREM1
		DNA ligation involved in DNA repair (GO:0051103)	0.237157	XRCC4
		positive regulation of branching involved in ureteric bud morphogenesis (GO:0090190)	0.237157	SMO
		somatic hypermutation of immunoglobulin genes (GO:0016446)	0.237157	POLL
		response to prostaglandin E (GO:0034695)	0.237157	ADCY6
		positive regulation of ruffle assembly (GO:1900029)	0.237157	HRAS
		regulation of skeletal muscle tissue development (GO:0048641)	0.237157	DLL1
		regulation of mononuclear cell migration (GO:0071675)	0.237157	TNF
		negative regulation of histone modification (GO:0031057)	0.237157	CTBP1
		negative regulation of vascular smooth muscle cell proliferation (GO:1904706)	0.237157	TPM1
		regulation of protein import into nucleus, translocation (GO:0033158)	0.237157	IGF1
		regulation of angiotensin levels in blood (GO:0002002)	0.237157	KCTD11
		regulation of blood vessel size (GO:0050880)	0.237157	ADCY6
		negative regulation of DNA damage response, signal transduction by p53 class mediator (GO:0043518)	0.237157	CD44
		regulation of hormone secretion (GO:0046883)	0.237157	FGF23
		prostanoid metabolic process (GO:0006692)	0.237157	PTGES
		plasma membrane tubulation (GO:0097320)	0.237157	PACSIN1
		positive regulation of stem cell differentiation (GO:2000738)	0.237157	GATA4
		negative regulation of fibroblast growth factor receptor signaling pathway (GO:0040037)	0.237157	SPRY2
		negative regulation of myoblast differentiation (GO:0045662)	0.237157	DLL1
		keratan sulfate catabolic process (GO:0042340)	0.237157	FMOD
		positive regulation of vascular endothelial growth factor receptor signaling pathway (GO:0030949)	0.237157	IL1B
		positive regulation of T cell cytokine production (GO:0002726)	0.237157	TRAF6
		calcineurin-mediated signaling (GO:0097720)	0.237157	NFATC1
		cellular protein modification process (GO:0006464)	0.237542	PIGS;PHLPP1;PSMD11;CTBP1;EPAS1;MPI;PTPN21;FUT1;LTBP1;FSTL3;LCE3A;CDH2;FGF23;PARP4;DUSP1;TEC;LOX;MMP15;B3GNT6;MAN2B2;ADM2;B3GNT3;RAB38;HCST;CHST5;ENGASE
		double-strand break repair via homologous recombination (GO:0000724)	0.240312	HUS1B;POLL;SPIDR
		transforming growth factor beta receptor signaling pathway (GO:0007179)	0.240312	GDF15;PXN;FMOD
		regulation of hematopoietic stem cell differentiation (GO:1902036)	0.240312	PSMD11;TAL1;LMO2
		cellular response to radiation (GO:0071478)	0.240619	RAD9B;SPIDR
		negative regulation of protein secretion (GO:0050709)	0.240619	IL1B;NR1H3
		regulation of ion transmembrane transporter activity (GO:0032412)	0.240619	TRPC6;FHL1
		regulation of telomerase activity (GO:0051972)	0.240619	GREM1;PARP4
		regulation of cellular macromolecule biosynthetic process (GO:2000112)	0.245592	NOTCH2;NCOA2;TCF7L2;FZD7;PRMT3;TFEB;GATA4;HIC1;PML;RELA;LYL1;SBNO2;MAFB;E2F1;APBB2;PPARGC1A;AJUBA
		water-soluble vitamin metabolic process (GO:0006767)	0.246277	ABCD4;TCN2;OVCA2
		response to ionizing radiation (GO:0010212)	0.246277	XRCC4;RAD9B;SPIDR
		regulation of hematopoietic progenitor cell differentiation (GO:1901532)	0.246277	PSMD11;TAL1;LMO2
		regulation of B cell proliferation (GO:0030888)	0.248912	TLR9;BCL2
		cardiac ventricle morphogenesis (GO:0003208)	0.248912	TPM1;GATA4
		male gonad development (GO:0008584)	0.248912	GATA6;GATA4
		development of primary male sexual characteristics (GO:0046546)	0.248912	GATA6;GATA4
		sensory perception of mechanical stimulus (GO:0050954)	0.252264	TBX1;CLIC5;TBL1X
		response to iron ion (GO:0010039)	0.254179	BCL2
		positive regulation of histone H3-K4 methylation (GO:0051571)	0.254179	DNMT3B
		negative regulation of macrophage derived foam cell differentiation (GO:0010745)	0.254179	NR1H3
		negative regulation of hemostasis (GO:1900047)	0.254179	THBD
		cellular response to nitrogen starvation (GO:0006995)	0.254179	GABARAPL2
		Notch receptor processing, ligand-dependent (GO:0035333)	0.254179	DLL1
		water transport (GO:0006833)	0.254179	AQP1
		steroid catabolic process (GO:0006706)	0.254179	FGF23
		synaptic vesicle cycle (GO:0099504)	0.254179	PLD2
		maintenance of gastrointestinal epithelium (GO:0030277)	0.254179	TLR9
		regulation of DNA-templated transcription in response to stress (GO:0043620)	0.254179	RELA
		positive regulation of glycogen biosynthetic process (GO:0045725)	0.254179	IGF1
		regulation of macromolecule biosynthetic process (GO:0010556)	0.254179	IGF2BP1
		positive regulation of T cell mediated cytotoxicity (GO:0001916)	0.254179	FADD
		regulation of triglyceride biosynthetic process (GO:0010866)	0.254179	NR1H3
		placenta development (GO:0001890)	0.254179	NODAL
		positive regulation of cholesterol efflux (GO:0010875)	0.254179	NR1H3
		positive regulation of actin nucleation (GO:0051127)	0.254179	WAS
		negative regulation of voltage-gated calcium channel activity (GO:1901386)	0.254179	GNB5
		positive regulation of protein complex disassembly (GO:0043243)	0.254179	TNF
		regulation of macrophage differentiation (GO:0045649)	0.254179	FADD
		cardiocyte differentiation (GO:0035051)	0.254179	GATA6
		response to UV-B (GO:0010224)	0.254179	RELA
		tetrahydrofolate metabolic process (GO:0046653)	0.254179	OVCA2
		negative regulation of viral release from host cell (GO:1902187)	0.254179	PML
		motile cilium assembly (GO:0044458)	0.254179	E2F4
		prostanoid biosynthetic process (GO:0046457)	0.254179	PTGES
		cranial nerve development (GO:0021545)	0.254179	POU4F1
		regulation of fibrinolysis (GO:0051917)	0.254179	THBD
		regulation of cAMP-dependent protein kinase activity (GO:2000479)	0.254179	MST1
		regulation of T cell cytokine production (GO:0002724)	0.254179	TRAF6
		positive regulation of alpha-beta T cell proliferation (GO:0046641)	0.254179	IL18
		regulation of retinoic acid receptor signaling pathway (GO:0048385)	0.254179	CTBP2
		regulation of transcription initiation from RNA polymerase II promoter (GO:0060260)	0.254179	HNF1B
		regulation of fatty acid oxidation (GO:0046320)	0.254179	PPARGC1A
		regulation of leukocyte migration (GO:0002685)	0.254179	TNFRSF18
		negative regulation of interleukin-10 production (GO:0032693)	0.254179	DLL1
		mitotic DNA integrity checkpoint (GO:0044774)	0.254179	HUS1B
		regulation of synaptic vesicle transport (GO:1902803)	0.254179	RIMS2
		cellular response to nitrogen levels (GO:0043562)	0.254179	GABARAPL2
		protein O-linked glycosylation (GO:0006493)	0.254927	ADAMTS5;B3GNT6;MFNG;B3GNT3
		negative regulation of cell growth (GO:0030308)	0.254927	FHL1;APBB2;PML;HSPA1A
		sprouting angiogenesis (GO:0002040)	0.257213	GREM1;DLL1
		adherens junction organization (GO:0034332)	0.257213	CDH2;VCL
		amide biosynthetic process (GO:0043604)	0.257213	ASL;SGMS2
		positive regulation of intracellular transport (GO:0032388)	0.257213	PDCD10;BID
		heart contraction (GO:0060047)	0.257213	TPM1;TNNI2
		myeloid cell differentiation (GO:0030099)	0.257213	CEBPA;TAL1
		regulation of transforming growth factor beta receptor signaling pathway (GO:0017015)	0.258273	DAB2;CD109;HSPA1A
		calcium ion transport (GO:0006816)	0.269665	TRPC6;NPY;TRPV2;CACNA1F
		sensory perception of sound (GO:0007605)	0.270345	TBX1;CLIC5;TBL1X
		positive regulation of binding (GO:0051099)	0.270345	TCF7L2;IGF1;MMP9
		branching involved in blood vessel morphogenesis (GO:0001569)	0.270822	NOTCH4
		fluid transport (GO:0042044)	0.270822	AQP1
		mitotic cell cycle arrest (GO:0071850)	0.270822	DUSP1
		regulation of Golgi organization (GO:1903358)	0.270822	PDE4DIP
		intermediate filament organization (GO:0045109)	0.270822	DES
		clathrin coat assembly (GO:0048268)	0.270822	HIP1
		establishment of mitotic spindle orientation (GO:0000132)	0.270822	CDK5RAP2
		myotube cell development (GO:0014904)	0.270822	IGF1
		establishment or maintenance of actin cytoskeleton polarity (GO:0030950)	0.270822	AQP1
		regulation of calcineurin-NFAT signaling cascade (GO:0070884)	0.270822	IGF1
		negative regulation of hemopoiesis (GO:1903707)	0.270822	IL17D
		negative regulation of intrinsic apoptotic signaling pathway by p53 class mediator (GO:1902254)	0.270822	CD44
		cell surface receptor signaling pathway involved in heart development (GO:0061311)	0.270822	NOTCH2
		pyrimidine-containing compound catabolic process (GO:0072529)	0.270822	UPB1
		pancreas development (GO:0031016)	0.270822	TCF7L2
		regulation of lymphocyte differentiation (GO:0045619)	0.270822	TLR9
		purine-containing compound salvage (GO:0043101)	0.270822	GMPR2
		positive regulation of glycogen metabolic process (GO:0070875)	0.270822	IGF1
		cell migration involved in sprouting angiogenesis (GO:0002042)	0.270822	GREM1
		response to ethanol (GO:0045471)	0.270822	GRIN2A
		cellular response to osmotic stress (GO:0071470)	0.270822	AQP1
		positive regulation of DNA damage response, signal transduction by p53 class mediator (GO:0043517)	0.270822	HIC1
		negative regulation of endoplasmic reticulum stress-induced intrinsic apoptotic signaling pathway (GO:1902236)	0.270822	HSPA1A
		adaptive immune response based on somatic recombination of immune receptors built from immunoglobulin superfamily domains (GO:0002460)	0.270822	IL18
		regulation of transferase activity (GO:0051338)	0.270822	PARP4
		regulation of synapse organization (GO:0050807)	0.270822	CTNNA2
		cellular response to nitrogen compound (GO:1901699)	0.270822	SPIDR
		negative regulation of smooth muscle cell migration (GO:0014912)	0.270822	TPM1
		positive regulation of heart rate (GO:0010460)	0.270822	TPM1
		positive regulation of muscle hypertrophy (GO:0014742)	0.270822	IGF1
		regulation of protein modification by small protein conjugation or removal (GO:1903320)	0.270822	HSPA1A
		regulation of interferon-gamma biosynthetic process (GO:0045072)	0.270822	TLR9
		positive regulation of transporter activity (GO:0032411)	0.270822	TRPC6
		regulation of adaptive immune response (GO:0002819)	0.270822	FADD
		estrogen metabolic process (GO:0008210)	0.270822	HSD17B2
		negative regulation of cation transmembrane transport (GO:1904063)	0.270822	MMP9
		positive regulation of interleukin-8 secretion (GO:2000484)	0.270822	NLRP10
		interleukin-12-mediated signaling pathway (GO:0035722)	0.273824	RPLP0;BOLA2
		regulation of G1/S transition of mitotic cell cycle (GO:2000045)	0.273824	FHL1;E2F1
		negative regulation of protein modification by small protein conjugation or removal (GO:1903321)	0.273824	PRMT3;HSPA1A
		cartilage development (GO:0051216)	0.273824	OSR1;CD44
		pyruvate metabolic process (GO:0006090)	0.273824	GLO1;ENO2
		cellular response to interleukin-12 (GO:0071349)	0.273824	RPLP0;BOLA2
		positive regulation of ion transport (GO:0043270)	0.273824	TRPC6;FHL1
		positive regulation of B cell activation (GO:0050871)	0.274611	MMP14;BCL2;TLR9;CD27
		regulation of phosphorylation (GO:0042325)	0.274611	FZD7;NUP62;BCL10;PML
		DNA damage response, signal transduction by p53 class mediator (GO:0030330)	0.276405	E2F1;E2F4;PML
		modulation of chemical synaptic transmission (GO:0050804)	0.276405	RIMS2;CDH2;IL1B
		negative regulation of NF-kappaB transcription factor activity (GO:0032088)	0.276405	USP7;NLRP10;TLR9
		positive regulation of protein secretion (GO:0050714)	0.276405	TCF7L2;IGF1;TNF
		ephrin receptor signaling pathway (GO:0048013)	0.276405	HRAS;MMP9;ACTG1
		response to glucose (GO:0009749)	0.282125	TCF7L2;IGF1
		polyol metabolic process (GO:0019751)	0.282125	MIOX;PLCG2
		positive regulation of tumor necrosis factor production (GO:0032760)	0.282125	TLR9;FADD
		positive regulation of gene expression, epigenetic (GO:0045815)	0.282125	SMARCA5;ARID1A
		heterophilic cell-cell adhesion via plasma membrane cell adhesion molecules (GO:0007157)	0.282125	CADM4;TENM4
		inositol phosphate metabolic process (GO:0043647)	0.282125	MIOX;PLCG2
		negative regulation of neuron death (GO:1901215)	0.282479	BCL2;PPARGC1A;POU4F1
		negative regulation of cell migration (GO:0030336)	0.284548	TPM1;MCC;VCL;NODAL
		regulation of branching involved in ureteric bud morphogenesis (GO:0090189)	0.287094	SMO
		catecholamine metabolic process (GO:0006584)	0.287094	COMT
		vitamin D metabolic process (GO:0042359)	0.287094	FGF23
		negative regulation of peptidyl-threonine phosphorylation (GO:0010801)	0.287094	SPRY2
		maintenance of protein location in nucleus (GO:0051457)	0.287094	PML
		positive regulation of response to wounding (GO:1903036)	0.287094	HRAS
		regulation of protein homooligomerization (GO:0032462)	0.287094	BID
		positive regulation of vasoconstriction (GO:0045907)	0.287094	TBXA2R
		positive regulation of glycolytic process (GO:0045821)	0.287094	IGF1
		positive regulation of mesonephros development (GO:0061213)	0.287094	SMO
		response to X-ray (GO:0010165)	0.287094	XRCC4
		phototransduction, visible light (GO:0007603)	0.287094	GRK1
		negative regulation of TORC1 signaling (GO:1904262)	0.287094	SESN3
		positive regulation of coenzyme metabolic process (GO:0051197)	0.287094	IGF1
		positive regulation of potassium ion transmembrane transport (GO:1901381)	0.287094	FLNA
		positive regulation of cytokine production involved in immune response (GO:0002720)	0.287094	TRAF6
		regulation of interleukin-4 production (GO:0032673)	0.287094	CD28
		negative regulation of coagulation (GO:0050819)	0.287094	THBD
		mitochondrion localization (GO:0051646)	0.287094	MFN2
		regulation of clathrin-dependent endocytosis (GO:2000369)	0.287094	DAB2
		pyrimidine nucleoside metabolic process (GO:0006213)	0.287094	UPB1
		negative regulation of release of cytochrome c from mitochondria (GO:0090201)	0.287094	IGF1
		negative regulation of cellular component movement (GO:0051271)	0.287094	WAS
		cellular biogenic amine biosynthetic process (GO:0042401)	0.287094	TPH1
		response to cholesterol (GO:0070723)	0.287094	SMO
		negative regulation of muscle cell differentiation (GO:0051148)	0.287094	DLL1
		vasculature development (GO:0001944)	0.287094	NOTCH4
		regulation of macrophage chemotaxis (GO:0010758)	0.287094	MST1
		negative regulation of signal transduction by p53 class mediator (GO:1901797)	0.287094	CD44
		positive regulation of cellular response to insulin stimulus (GO:1900078)	0.287094	IGF1
		amide transport (GO:0042886)	0.287094	TAP1
		negative regulation of platelet activation (GO:0010544)	0.287094	THBD
		negative regulation of cytokine production involved in immune response (GO:0002719)	0.287094	TNF
		positive regulation of interleukin-4 production (GO:0032753)	0.287094	CD28
		positive regulation of collagen metabolic process (GO:0010714)	0.287094	VIM
		monovalent inorganic anion homeostasis (GO:0055083)	0.287094	FGF23
		positive regulation of double-strand break repair (GO:2000781)	0.287094	SPIDR
		positive regulation of collagen biosynthetic process (GO:0032967)	0.287094	VIM
		regulation of protein complex disassembly (GO:0043244)	0.287094	TNF
		regulation of T cell mediated cytotoxicity (GO:0001914)	0.287094	FADD
		regulation of fertilization (GO:0080154)	0.287094	SPINK7
		embryonic cranial skeleton morphogenesis (GO:0048701)	0.287094	TBX1
		positive regulation of cysteine-type endopeptidase activity involved in apoptotic signaling pathway (GO:2001269)	0.287094	FADD
		cytoplasmic sequestering of protein (GO:0051220)	0.287094	FLNA
		negative regulation of anoikis (GO:2000811)	0.287094	BCL2
		regulation of cartilage development (GO:0061035)	0.287094	PTHLH
		protein modification process (GO:0036211)	0.288563	PARP4;LOX;MMP15
		regulation of cell cycle arrest (GO:0071156)	0.290418	GATA6;POU4F1
		regulation of mitochondrion organization (GO:0010821)	0.290418	INF2;PPARGC1A
		regulation of peptidyl-tyrosine phosphorylation (GO:0050730)	0.294658	TEC;IGF1;CD44
		establishment of protein localization to mitochondrion (GO:0072655)	0.298699	TIMM17B;MFN2
		gonad development (GO:0008406)	0.298699	GATA6;GATA4
		lipid homeostasis (GO:0055088)	0.298699	CEBPA;NR1H3
		calcium ion transmembrane transport (GO:0070588)	0.300761	GRIN2A;TRPC6;TRPV2
		peptidyl-threonine dephosphorylation (GO:0035970)	0.303003	DUSP1
		positive regulation of epithelial cell apoptotic process (GO:1904037)	0.303003	CD40
		regulation of actin nucleation (GO:0051125)	0.303003	WAS
		positive regulation of secretion (GO:0051047)	0.303003	AQP1
		positive regulation of cardiac muscle tissue growth (GO:0055023)	0.303003	IGF1
		DNA alkylation (GO:0006305)	0.303003	DNMT3B
		regulation of membrane depolarization (GO:0003254)	0.303003	FHL1
		regulation of toll-like receptor 4 signaling pathway (GO:0034143)	0.303003	NR1H3
		embryonic digit morphogenesis (GO:0042733)	0.303003	OSR1
		leukocyte tethering or rolling (GO:0050901)	0.303003	TNF
		negative regulation of response to wounding (GO:1903035)	0.303003	CD109
		hyaluronan catabolic process (GO:0030214)	0.303003	CD44
		epithelial cell development (GO:0002064)	0.303003	WNT7B
		cardiac ventricle development (GO:0003231)	0.303003	GATA4
		protein deacylation (GO:0035601)	0.303003	HDAC5
		regulation of histone H3-K4 methylation (GO:0051569)	0.303003	DNMT3B
		positive regulation of mRNA processing (GO:0050685)	0.303003	HSPA1A
		leukocyte adhesion to vascular endothelial cell (GO:0061756)	0.303003	TNF
		guanosine-containing compound metabolic process (GO:1901068)	0.303003	GMPR2
		regulation of bicellular tight junction assembly (GO:2000810)	0.303003	TNF
		positive regulation of antigen receptor-mediated signaling pathway (GO:0050857)	0.303003	RELA
		extracellular matrix assembly (GO:0085029)	0.303003	LOX
		positive regulation of cardiac muscle hypertrophy (GO:0010613)	0.303003	IGF1
		DNA methylation or demethylation (GO:0044728)	0.303003	DNMT3B
		positive regulation of immune system process (GO:0002684)	0.303003	TNFRSF18
		positive regulation of macrophage derived foam cell differentiation (GO:0010744)	0.303003	IL18
		positive regulation of myotube differentiation (GO:0010831)	0.303003	MMP14
		positive regulation of triglyceride metabolic process (GO:0090208)	0.303003	NR1H3
		regulation of protein homodimerization activity (GO:0043496)	0.303003	BCL2
		odontogenesis of dentin-containing tooth (GO:0042475)	0.303003	TBX1
		artery development (GO:0060840)	0.303003	TBX1
		regulation of acrosome reaction (GO:0060046)	0.303003	SPINK7
		aorta morphogenesis (GO:0035909)	0.303003	TBX1
		mitochondrial fusion (GO:0008053)	0.303003	MFN2
		detection of visible light (GO:0009584)	0.303003	CACNA1F
		ruffle organization (GO:0031529)	0.303003	TPM1
		regulation of glucose transport (GO:0010827)	0.303003	IL1B
		positive regulation of positive chemotaxis (GO:0050927)	0.303003	VEGFC
		mesenchyme development (GO:0060485)	0.303003	GATA4
		cellular response to BMP stimulus (GO:0071773)	0.30687	GDF15;ADAMTS12;NODAL
		regulation of stem cell differentiation (GO:2000736)	0.312983	PSMD11;TAL1;LMO2
		divalent metal ion transport (GO:0070838)	0.312983	TUSC3;NPY;CACNA1F
		mitochondrion organization (GO:0007005)	0.316577	TIMM17B;MFN2;RAB38;BID;PPARGC1A
		regulation of multicellular organism growth (GO:0040014)	0.318559	IGF1
		positive regulation of cholesterol transport (GO:0032376)	0.318559	NR1H3
		regulation of tissue remodeling (GO:0034103)	0.318559	IL18
		positive regulation of transcription initiation from RNA polymerase II promoter (GO:0060261)	0.318559	HNF1B
		response to interferon-alpha (GO:0035455)	0.318559	IFNAR1
		cellular response to gamma radiation (GO:0071480)	0.318559	HRAS
		ureteric bud development (GO:0001657)	0.318559	OSR1
		positive regulation of interleukin-6 secretion (GO:2000778)	0.318559	NLRP10
		RNA stabilization (GO:0043489)	0.318559	E2F1
		positive regulation of dendrite extension (GO:1903861)	0.318559	RIMS2
		negative regulation of interleukin-8 production (GO:0032717)	0.318559	TLR9
		regulation of myelination (GO:0031641)	0.318559	TENM4
		negative regulation of intracellular transport (GO:0032387)	0.318559	HSPA1A
		negative regulation of stress fiber assembly (GO:0051497)	0.318559	WAS
		negative regulation of cellular carbohydrate metabolic process (GO:0010677)	0.318559	MST1
		negative regulation of phosphoprotein phosphatase activity (GO:0032515)	0.318559	TNF
		3'-UTR-mediated mRNA stabilization (GO:0070935)	0.318559	MYD88
		regulation of collagen biosynthetic process (GO:0032965)	0.318559	VIM
		regulation of receptor recycling (GO:0001919)	0.318559	VAMP3
		pharyngeal system development (GO:0060037)	0.318559	TBX1
		response to purine-containing compound (GO:0014074)	0.318559	JUND
		positive regulation of signal transduction by p53 class mediator (GO:1901798)	0.318559	HIC1
		long-term memory (GO:0007616)	0.318559	RASGRF1
		macrophage activation (GO:0042116)	0.318559	SBNO2
		regulation of transcription from RNA polymerase I promoter (GO:0006356)	0.318559	FLNA
		regulation of synaptic vesicle exocytosis (GO:2000300)	0.318559	RIMS2
		defense response to fungus (GO:0050832)	0.318559	NLRP10
		chaperone-mediated protein complex assembly (GO:0051131)	0.318559	HSPA1A
		synaptic vesicle transport (GO:0048489)	0.318559	PLD2
		mesonephric tubule development (GO:0072164)	0.318559	OSR1
		regulation of early endosome to late endosome transport (GO:2000641)	0.318559	DAB2
		positive regulation of cation transmembrane transport (GO:1904064)	0.318559	FLNA
		positive regulation of transcription of Notch receptor target (GO:0007221)	0.318559	NOTCH4
		cellular response to glucocorticoid stimulus (GO:0071385)	0.318559	AQP1
		proteolysis (GO:0006508)	0.324243	GGT5;MMP14;MMP15;KCTD11;TBL1X;ADAMTS12;MMP9;PAPPA2
		negative regulation of cellular response to transforming growth factor beta stimulus (GO:1903845)	0.331632	CD109;HSPA1A
		monocarboxylic acid transport (GO:0015718)	0.331632	NCOA1;NCOA2
		glucan catabolic process (GO:0009251)	0.333768	PYGB
		membrane lipid metabolic process (GO:0006643)	0.333768	TEX2
		organelle fusion (GO:0048284)	0.333768	MFN2
		iron-sulfur cluster assembly (GO:0016226)	0.333768	BOLA2
		regulation of spindle organization (GO:0090224)	0.333768	NUP62
		response to nutrient levels (GO:0031667)	0.333768	IGF1
		actin filament polymerization (GO:0030041)	0.333768	WASF3
		posttranscriptional gene silencing by RNA (GO:0035194)	0.333768	AJUBA
		positive regulation of lipid catabolic process (GO:0050996)	0.333768	IL1B
		maintenance of protein localization in organelle (GO:0072595)	0.333768	PML
		leukotriene biosynthetic process (GO:0019370)	0.333768	GGT5
		positive regulation of cyclic nucleotide biosynthetic process (GO:0030804)	0.333768	PTHLH
		regulation of mitochondrial membrane permeability (GO:0046902)	0.333768	BCL2
		establishment of mitotic spindle localization (GO:0040001)	0.333768	CDK5RAP2
		regulation of lipopolysaccharide-mediated signaling pathway (GO:0031664)	0.333768	CD180
		prostaglandin biosynthetic process (GO:0001516)	0.333768	PTGES
		outer dynein arm assembly (GO:0036158)	0.333768	DNAH8
		insulin secretion (GO:0030073)	0.333768	RIMS2
		regulation of cholesterol efflux (GO:0010874)	0.333768	NR1H3
		skeletal muscle contraction (GO:0003009)	0.333768	TNNI2
		regulation of cardiac muscle cell membrane repolarization (GO:0099623)	0.333768	FLNA
		negative regulation of peptidyl-serine phosphorylation (GO:0033137)	0.333768	DKK1
		positive regulation of actin cytoskeleton reorganization (GO:2000251)	0.333768	HRAS
		positive regulation of p38MAPK cascade (GO:1900745)	0.333768	IL1B
		glycogen catabolic process (GO:0005980)	0.333768	PYGB
		acute-phase response (GO:0006953)	0.333768	IL1B
		blood vessel endothelial cell migration (GO:0043534)	0.333768	GREM1
		regulation of cellular response to growth factor stimulus (GO:0090287)	0.333768	FBN2
		DNA methylation (GO:0006306)	0.333768	DNMT3B
		positive regulation of carbohydrate metabolic process (GO:0045913)	0.333768	IGF1
		cell-substrate adherens junction assembly (GO:0007045)	0.333768	TRIP6
		regulation of dendrite extension (GO:1903859)	0.333768	RIMS2
		regulation of smooth muscle cell migration (GO:0014910)	0.333768	IGF1
		response to organophosphorus (GO:0046683)	0.333768	JUND
		positive regulation of morphogenesis of an epithelium (GO:1905332)	0.333768	SMO
		DNA ligation (GO:0006266)	0.333768	XRCC4
		focal adhesion assembly (GO:0048041)	0.333768	TRIP6
		positive regulation of cellular metabolic process (GO:0031325)	0.337451	GREM1;NR1H3;VAMP3
		positive regulation of protein kinase activity (GO:0045860)	0.338549	ALS2;PDCD10;TRAF6;TNF;DKK1
		protein targeting to mitochondrion (GO:0006626)	0.339803	TIMM17B;MFN2
		cytoplasmic translation (GO:0002181)	0.339803	RPL18A;RPLP0
		membrane fusion (GO:0061025)	0.339803	MFN2;VAMP3
		cellular response to hypoxia (GO:0071456)	0.339921	PSMD11;EPAS1;GATA6;AQP1
		regulation of transcription from RNA polymerase II promoter in response to stress (GO:0043618)	0.343564	PSMD11;EPAS1;HSPA1A
		Fc-gamma receptor signaling pathway involved in phagocytosis (GO:0038096)	0.344988	PLCG2;WAS;ACTG1;PLD2
		regulation of axonogenesis (GO:0050770)	0.347941	CDH2;OMG
		regulation of mitotic spindle assembly (GO:1901673)	0.348638	HSPA1A
		positive regulation of transforming growth factor beta receptor signaling pathway (GO:0030511)	0.348638	DAB2
		positive regulation of chromosome organization (GO:2001252)	0.348638	PML
		protein import into mitochondrial matrix (GO:0030150)	0.348638	TIMM17B
		primary alcohol metabolic process (GO:0034308)	0.348638	IGF1
		protein ADP-ribosylation (GO:0006471)	0.348638	PARP4
		regulation of sprouting angiogenesis (GO:1903670)	0.348638	DLL1
		histone methylation (GO:0016571)	0.348638	PRMT3
		negative regulation of cell junction assembly (GO:1901889)	0.348638	TNF
		negative regulation of protein localization to plasma membrane (GO:1903077)	0.348638	DAB2
		cellular polysaccharide catabolic process (GO:0044247)	0.348638	PYGB
		muscle tissue morphogenesis (GO:0060415)	0.348638	TBX1
		morphogenesis of an epithelium (GO:0002009)	0.348638	VCL
		positive regulation of mononuclear cell migration (GO:0071677)	0.348638	TNF
		excitatory postsynaptic potential (GO:0060079)	0.348638	GRIN2A
		endocardial cushion development (GO:0003197)	0.348638	GATA4
		regulation of mitochondrial fission (GO:0090140)	0.348638	INF2
		nucleosome disassembly (GO:0006337)	0.348638	ARID1A
		regulation of transcription factor import into nucleus (GO:0042990)	0.348638	FLNA
		chromatin disassembly (GO:0031498)	0.348638	ARID1A
		leukotriene metabolic process (GO:0006691)	0.348638	GGT5
		intracellular estrogen receptor signaling pathway (GO:0030520)	0.348638	ARID1A
		extrinsic apoptotic signaling pathway in absence of ligand (GO:0097192)	0.348638	BCL2
		positive regulation of interferon-alpha production (GO:0032727)	0.348638	TLR9
		folic acid metabolic process (GO:0046655)	0.348638	OVCA2
		histone deubiquitination (GO:0016578)	0.348638	USP7
		positive regulation of excitatory postsynaptic potential (GO:2000463)	0.348638	RIMS2
		macromolecule biosynthetic process (GO:0009059)	0.348638	TNF
		negative regulation of protein localization to cell periphery (GO:1904376)	0.348638	DAB2
		positive regulation of immunoglobulin production (GO:0002639)	0.348638	TLR9
		nucleotide-sugar biosynthetic process (GO:0009226)	0.348638	MPI
		calcium ion transport into cytosol (GO:0060402)	0.348638	GRIN2A
		drug transport (GO:0015893)	0.348638	RALBP1
		regulation of cAMP biosynthetic process (GO:0030817)	0.348638	PTHLH
		positive regulation of cellular response to transforming growth factor beta stimulus (GO:1903846)	0.348638	DAB2
		regulation of catenin import into nucleus (GO:0035412)	0.348638	FZD7
		vesicle fusion (GO:0006906)	0.349672	TAP1;TAPBP;VAMP3
		Fc-gamma receptor signaling pathway (GO:0038094)	0.350057	PLCG2;WAS;ACTG1;PLD2
		mitochondrial transport (GO:0006839)	0.355127	ABCB10;BCL2;TIMM17B;MFN2
		Fc receptor mediated stimulatory signaling pathway (GO:0002431)	0.355127	PLCG2;WAS;ACTG1;PLD2
		regulation of secretion by cell (GO:1903530)	0.356047	RIMS2;VAMP3
		regulation of tumor necrosis factor-mediated signaling pathway (GO:0010803)	0.356047	TNF;HSPA1A
		chordate embryonic development (GO:0043009)	0.356047	TBX1;WNT7B
		negative regulation of cellular catabolic process (GO:0031330)	0.356047	BCL2;TIMP3
		negative regulation of innate immune response (GO:0045824)	0.363177	A2M
		regulation of endoplasmic reticulum stress-induced intrinsic apoptotic signaling pathway (GO:1902235)	0.363177	HSPA1A
		negative regulation of intracellular protein transport (GO:0090317)	0.363177	RANGAP1
		regulation of epidermal cell differentiation (GO:0045604)	0.363177	DLL1
		regulation of regulatory T cell differentiation (GO:0045589)	0.363177	TNFRSF18
		negative regulation of actin filament bundle assembly (GO:0032232)	0.363177	WAS
		synapsis (GO:0007129)	0.363177	SYCE1
		regulation of lipoprotein lipase activity (GO:0051004)	0.363177	NR1H3
		embryonic digestive tract development (GO:0048566)	0.363177	TNF
		response to progesterone (GO:0032570)	0.363177	NR1H3
		regulation of cholesterol transport (GO:0032374)	0.363177	NR1H3
		mitochondrial respiratory chain complex IV assembly (GO:0033617)	0.363177	CHCHD5
		intrinsic apoptotic signaling pathway in response to DNA damage by p53 class mediator (GO:0042771)	0.363177	PML
		dopamine metabolic process (GO:0042417)	0.363177	COMT
		androgen metabolic process (GO:0008209)	0.363177	HSD3B2
		Arp2/3 complex-mediated actin nucleation (GO:0034314)	0.363177	JMY
		regulation of anoikis (GO:2000209)	0.363177	BCL2
		positive regulation of gene silencing by miRNA (GO:2000637)	0.363177	AJUBA
		glial cell development (GO:0021782)	0.363177	DLL1
		striated muscle cell development (GO:0055002)	0.363177	IGF1
		growth hormone receptor signaling pathway (GO:0060396)	0.363177	PXN
		regulation of glycogen biosynthetic process (GO:0005979)	0.363177	IGF1
		aromatic amino acid family catabolic process (GO:0009074)	0.363177	IDO1
		regulation of toll-like receptor signaling pathway (GO:0034121)	0.363177	TLR9
		inactivation of MAPK activity (GO:0000188)	0.363177	DUSP1
		inositol phosphate-mediated signaling (GO:0048016)	0.363177	NFATC1
		eye morphogenesis (GO:0048592)	0.363177	FBN2
		regulation of fibroblast growth factor receptor signaling pathway (GO:0040036)	0.363177	SPRY2
		negative regulation of plasma membrane bounded cell projection assembly (GO:0120033)	0.363177	CCP110
		cellular response to estradiol stimulus (GO:0071392)	0.363177	POU4F1
		entrainment of circadian clock by photoperiod (GO:0043153)	0.363177	PML
		positive regulation of cAMP biosynthetic process (GO:0030819)	0.363177	PTHLH
		regulation of glycolytic process (GO:0006110)	0.364115	NUP62;IGF1
		cellular respiration (GO:0045333)	0.364115	CHCHD5;PPARGC1A
		negative regulation of protein phosphorylation (GO:0001933)	0.36506	GREM1;DUSP1;TESK1;SPRY2;DKK1
		viral process (GO:0016032)	0.367239	RPL18A;CTBP2;CTBP1;RPLP0;NUP62;CD28
		cellular response to organonitrogen compound (GO:0071417)	0.367955	SESN3;RELA;AQP1
		negative regulation of cell motility (GO:2000146)	0.367955	TPM1;WAS;VCL
		cholesterol homeostasis (GO:0042632)	0.372145	IL18;NR1H3
		autophagosome assembly (GO:0000045)	0.372145	GABARAPL2;MFN2
		sterol homeostasis (GO:0055092)	0.372145	IL18;NR1H3
		regulation of insulin secretion (GO:0050796)	0.37403	TCF7L2;IL1B;TNF
		positive regulation of transcription from RNA polymerase II promoter involved in cellular response to chemical stimulus (GO:1901522)	0.377393	RELA
		regulation of ruffle assembly (GO:1900027)	0.377393	HRAS
		histone lysine demethylation (GO:0070076)	0.377393	KDM4B
		mesoderm development (GO:0007498)	0.377393	TBX1
		cellular protein complex localization (GO:0034629)	0.377393	CEP72
		establishment of spindle orientation (GO:0051294)	0.377393	CDK5RAP2
		ventricular cardiac muscle tissue development (GO:0003229)	0.377393	TPM1
		regulation of cardiac muscle hypertrophy (GO:0010611)	0.377393	IGF1
		regulation of macrophage activation (GO:0043030)	0.377393	NR1H3
		regulation of nuclear division (GO:0051783)	0.377393	MKI67
		positive regulation of BMP signaling pathway (GO:0030513)	0.377393	GATA6
		regulation of interleukin-2 production (GO:0032663)	0.377393	TRAF6
		ventricular septum morphogenesis (GO:0060412)	0.377393	ZFPM2
		meiosis I (GO:0007127)	0.377393	CCNA1
		protein-DNA complex disassembly (GO:0032986)	0.377393	ARID1A
		mitochondrial respiratory chain complex IV biogenesis (GO:0097034)	0.377393	CHCHD5
		negative regulation of cyclin-dependent protein kinase activity (GO:1904030)	0.377393	CEBPA
		long-term synaptic potentiation (GO:0060291)	0.377393	GRIN2A
		cellular response to copper ion (GO:0071280)	0.377393	AQP1
		positive regulation of lipid metabolic process (GO:0045834)	0.377393	IL1B
		positive regulation of receptor internalization (GO:0002092)	0.377393	GREM1
		embryonic skeletal system development (GO:0048706)	0.377393	OSR1
		photoperiodism (GO:0009648)	0.377393	PML
		ERK1 and ERK2 cascade (GO:0070371)	0.377393	IGF1
		hepaticobiliary system development (GO:0061008)	0.377393	CEBPA
		keratinocyte differentiation (GO:0030216)	0.380134	LCE3A;WNT16
		dicarboxylic acid metabolic process (GO:0043648)	0.380134	MDH1;OVCA2
		regulation of cellular component organization (GO:0051128)	0.380457	HIP1;ZMYM3;PACSIN1;PAPPA2
		cellular response to metal ion (GO:0071248)	0.386146	ADCY1;MMP9;AQP1
		positive regulation of protein binding (GO:0032092)	0.38808	TCF7L2;MMP9
		membrane lipid biosynthetic process (GO:0046467)	0.38808	SGMS2;GBGT1
		regulation of calcium ion transport into cytosol (GO:0010522)	0.391291	PML
		regulation of interferon-gamma-mediated signaling pathway (GO:0060334)	0.391291	NR1H3
		regulation of vascular endothelial growth factor receptor signaling pathway (GO:0030947)	0.391291	IL1B
		positive regulation of protein autophosphorylation (GO:0031954)	0.391291	GREM1
		activation of phospholipase C activity (GO:0007202)	0.391291	LPAR1
		hematopoietic progenitor cell differentiation (GO:0002244)	0.391291	FSTL3
		negative regulation of response to endoplasmic reticulum stress (GO:1903573)	0.391291	HSPA1A
		regulation of DNA biosynthetic process (GO:2000278)	0.391291	PARP4
		negative regulation of cell cycle G1/S phase transition (GO:1902807)	0.391291	FHL1
		regulation of transcription from RNA polymerase III promoter (GO:0006359)	0.391291	CEBPA
		negative regulation of myeloid cell differentiation (GO:0045638)	0.391291	MAFB
		negative regulation of actin filament polymerization (GO:0030837)	0.391291	TMSB10
		purine-containing compound biosynthetic process (GO:0072522)	0.391291	GMPR2
		STAT cascade (GO:0097696)	0.391291	IFNAR1
		cellular response to unfolded protein (GO:0034620)	0.391291	HSPA1A
		inner ear morphogenesis (GO:0042472)	0.391291	TBX1
		positive regulation of RNA splicing (GO:0033120)	0.391291	HSPA1A
		regulation of bone resorption (GO:0045124)	0.391291	TNFSF11
		NLS-bearing protein import into nucleus (GO:0006607)	0.391291	KPNA6
		glycosaminoglycan metabolic process (GO:0030203)	0.395981	EXT1;HPSE
		negative regulation of viral life cycle (GO:1903901)	0.395981	TNF;PML
		regulation of tumor necrosis factor production (GO:0032680)	0.395981	TLR9;FADD
		striated muscle contraction (GO:0006941)	0.395981	TPM1;TNNI2
		regulation of DNA replication (GO:0006275)	0.395981	IGF1;HRAS
		negative regulation of G2/M transition of mitotic cell cycle (GO:0010972)	0.403834	PSMD11;FHL1
		positive regulation of catabolic process (GO:0009896)	0.403834	IL1B;TNF
		second-messenger-mediated signaling (GO:0019932)	0.403834	PLCG2;TNFSF11
		regulation of T cell proliferation (GO:0042129)	0.403834	IL1B;CD28
		protein import into nucleus (GO:0006606)	0.404211	NUP62;KPNA6;TNF
		mitotic G2/M transition checkpoint (GO:0044818)	0.404881	HUS1B
		regulation of protein oligomerization (GO:0032459)	0.404881	BID
		cellular response to catecholamine stimulus (GO:0071870)	0.404881	ADCY6
		melanosome organization (GO:0032438)	0.404881	RAB38
		glycolytic process (GO:0006096)	0.404881	ENO2
		regulation of telomere capping (GO:1904353)	0.404881	USP7
		cell-cell adhesion mediated by cadherin (GO:0044331)	0.404881	CDH2
		positive regulation of protein oligomerization (GO:0032461)	0.404881	BID
		TOR signaling (GO:0031929)	0.404881	PRR5
		lamellipodium assembly (GO:0030032)	0.404881	VCL
		vitamin transport (GO:0051180)	0.404881	TCN2
		positive regulation of blood circulation (GO:1903524)	0.404881	TBXA2R
		regulation of interleukin-8 secretion (GO:2000482)	0.404881	NLRP10
		folic acid-containing compound metabolic process (GO:0006760)	0.404881	OVCA2
		response to alkaloid (GO:0043279)	0.404881	BCL2
		autophagosome maturation (GO:0097352)	0.404881	GABARAPL2
		negative regulation of axonogenesis (GO:0050771)	0.404881	OMG
		regulation of monooxygenase activity (GO:0032768)	0.404881	IL1B
		positive regulation of ion transmembrane transporter activity (GO:0032414)	0.404881	TRPC6
		cellular response to amyloid-beta (GO:1904646)	0.404881	IGF1
		B cell receptor signaling pathway (GO:0050853)	0.4102	TEC;PLCG2;BCL2
		peptide metabolic process (GO:0006518)	0.4102	GSTM1;PTGES;GSTM5
		synapse assembly (GO:0007416)	0.411638	CDH2;POU4F1
		regulation of viral genome replication (GO:0045069)	0.411638	CD28;TNF
		negative regulation of protein localization to membrane (GO:1905476)	0.418167	DAB2
		regulation of chromosome organization (GO:0033044)	0.418167	MKI67
		response to glucocorticoid (GO:0051384)	0.418167	TNF
		receptor clustering (GO:0043113)	0.418167	FLNA
		negative regulation of G1/S transition of mitotic cell cycle (GO:2000134)	0.418167	FHL1
		cellular modified amino acid biosynthetic process (GO:0042398)	0.418167	GAMT
		negative regulation of sequestering of calcium ion (GO:0051283)	0.418167	PLCG2
		regulation of actin filament bundle assembly (GO:0032231)	0.418167	WAS
		ATP generation from ADP (GO:0006757)	0.418167	ENO2
		camera-type eye development (GO:0043010)	0.418167	FBN2
		negative regulation of cyclin-dependent protein serine/threonine kinase activity (GO:0045736)	0.418167	CEBPA
		regulation of epidermal growth factor-activated receptor activity (GO:0007176)	0.418167	TGFA
		positive regulation of microtubule polymerization or depolymerization (GO:0031112)	0.418167	CDK5RAP2
		positive regulation of endopeptidase activity (GO:0010950)	0.418167	BBC3
		regulation of transmembrane transport (GO:0034762)	0.418167	BCL2
		cilium-dependent cell motility (GO:0060285)	0.418167	DNAH8
		chaperone mediated protein folding requiring cofactor (GO:0051085)	0.418167	HSPA1A
		actin nucleation (GO:0045010)	0.418167	JMY
		regulation of cardiac muscle cell action potential (GO:0098901)	0.418167	FLNA
		negative regulation of proteasomal ubiquitin-dependent protein catabolic process (GO:0032435)	0.418167	USP7
		negative regulation of intrinsic apoptotic signaling pathway in response to DNA damage (GO:1902230)	0.418167	CD44
		cytoplasmic pattern recognition receptor signaling pathway (GO:0002753)	0.418167	TRAF6
		regulation of cell cycle G1/S phase transition (GO:1902806)	0.418167	E2F1
		organic cation transport (GO:0015695)	0.418167	RALBP1
		regulation of signal transduction (GO:0009966)	0.418929	GRK1;MFNG;PXN;NUP62;IGFBP6;DLL1
		homophilic cell adhesion via plasma membrane adhesion molecules (GO:0007156)	0.419392	CADM4;CDH2
		O-glycan processing (GO:0016266)	0.427093	B3GNT6;B3GNT3
		cellular response to type I interferon (GO:0071357)	0.427093	MYD88;IFNAR1
		positive regulation of protein modification by small protein conjugation or removal (GO:1903322)	0.427093	TRAF6;BCL10
		negative regulation of blood vessel morphogenesis (GO:2000181)	0.427093	SPRY2;PML
		type I interferon signaling pathway (GO:0060337)	0.427093	MYD88;IFNAR1
		defense response to Gram-positive bacterium (GO:0050830)	0.427093	LYZL1;MYD88
		negative regulation of cell adhesion (GO:0007162)	0.427093	FZD7;ADAM22
		viral life cycle (GO:0019058)	0.428049	CTBP2;CTBP1;NUP62
		regulation of protein secretion (GO:0050708)	0.428049	IL1B;IGF1;TNF
		glycolytic process through glucose-6-phosphate (GO:0061620)	0.431157	ENO2
		canonical glycolysis (GO:0061621)	0.431157	ENO2
		regulation of voltage-gated calcium channel activity (GO:1901385)	0.431157	GNB5
		glucose catabolic process to pyruvate (GO:0061718)	0.431157	ENO2
		regulation of spindle assembly (GO:0090169)	0.431157	HSPA1A
		response to copper ion (GO:0046688)	0.431157	AQP1
		protein import into nucleus, translocation (GO:0000060)	0.431157	TNF
		respiratory chain complex IV assembly (GO:0008535)	0.431157	CHCHD5
		lamellipodium organization (GO:0097581)	0.431157	VCL
		nucleotide-binding domain, leucine rich repeat containing receptor signaling pathway (GO:0035872)	0.431157	TRAF6
		regulation of protein ubiquitination involved in ubiquitin-dependent protein catabolic process (GO:2000058)	0.431157	PML
		positive regulation of interleukin-12 production (GO:0032735)	0.431157	TLR9
		peptide catabolic process (GO:0043171)	0.431157	GGT5
		prostaglandin metabolic process (GO:0006693)	0.431157	PTGES
		in utero embryonic development (GO:0001701)	0.431157	WNT7B
		response to amyloid-beta (GO:1904645)	0.431157	IGF1
		positive regulation of leukocyte mediated cytotoxicity (GO:0001912)	0.431157	FADD
		response to alcohol (GO:0097305)	0.431157	GRIN2A
		regulation of lamellipodium assembly (GO:0010591)	0.431157	WAS
		positive regulation of glucose transport (GO:0010828)	0.431157	IGF1
		modulation of excitatory postsynaptic potential (GO:0098815)	0.431157	RIMS2
		regulation of apoptotic signaling pathway (GO:2001233)	0.431157	BCL2
		regulation of viral release from host cell (GO:1902186)	0.431157	PML
		regulation of potassium ion transmembrane transporter activity (GO:1901016)	0.431157	FHL1
		negative regulation of insulin receptor signaling pathway (GO:0046627)	0.431157	IL1B
		peptide hormone secretion (GO:0030072)	0.431157	RIMS2
		positive regulation of Rho protein signal transduction (GO:0035025)	0.431157	LPAR1
		peptidyl-tyrosine dephosphorylation (GO:0035335)	0.431157	DUSP1
		signal transduction in response to DNA damage (GO:0042770)	0.431157	BID
		regulation of protein import into nucleus (GO:0042306)	0.431157	FZD7
		nucleotide-excision repair (GO:0006289)	0.433958	USP7;HUS1B;POLL
		monocarboxylic acid metabolic process (GO:0032787)	0.433958	GGT5;GLO1;IGF1
		regulation of cytokine production (GO:0001817)	0.433958	NLRP10;IGF2BP1;TNF
		negative regulation of hydrolase activity (GO:0051346)	0.433958	PPP1R36;FICD;HRAS
		cellular response to light stimulus (GO:0071482)	0.434741	GRK1;AQP1
		regulation of Wnt signaling pathway (GO:0030111)	0.439843	NFATC1;DKK1;HIC1
		epidermal cell differentiation (GO:0009913)	0.442333	LCE3A;WNT16
		regulation of gene silencing by miRNA (GO:0060964)	0.442333	NUP62;AJUBA
		positive regulation of synaptic transmission (GO:0050806)	0.442333	RIMS2;GRIN2A
		regulation of cyclin-dependent protein serine/threonine kinase activity (GO:0000079)	0.442333	CEBPA;CCNG1
		insulin receptor signaling pathway (GO:0008286)	0.442333	ATP6V1G2;SH2B2
		positive regulation of autophagy (GO:0010508)	0.442333	SESN3;TFEB
		positive regulation of glucose import (GO:0046326)	0.443858	IGF1
		apoptotic cell clearance (GO:0043277)	0.443858	NR1H3
		response to growth factor (GO:0070848)	0.443858	GATA6
		response to gamma radiation (GO:0010332)	0.443858	HRAS
		positive regulation of interferon-beta production (GO:0032728)	0.443858	TLR9
		response to ketone (GO:1901654)	0.443858	NR1H3
		regulation of supramolecular fiber organization (GO:1902903)	0.443858	WAS
		positive regulation of cAMP metabolic process (GO:0030816)	0.443858	PTHLH
		negative regulation of cellular response to insulin stimulus (GO:1900077)	0.443858	IL1B
		regulation of muscle contraction (GO:0006937)	0.443858	TPM1
		strand displacement (GO:0000732)	0.443858	BRIP1
		regulation of T cell receptor signaling pathway (GO:0050856)	0.443858	RELA
		regulation of rhodopsin mediated signaling pathway (GO:0022400)	0.443858	GRK1
		RNA biosynthetic process (GO:0032774)	0.443858	SMARCA5
		viral gene expression (GO:0019080)	0.445705	RPL18A;RPLP0;NUP62
		negative regulation of cytokine production (GO:0001818)	0.445705	TLR9;TNF;DLL1
		cellular response to insulin stimulus (GO:0032869)	0.445705	HDAC5;ATP6V1G2;SH2B2
		protein sumoylation (GO:0016925)	0.449868	NUP62;RANGAP1
		regulation of cilium assembly (GO:1902017)	0.456276	CCP110
		negative regulation of synaptic transmission (GO:0050805)	0.456276	IL1B
		regulation of double-strand break repair via homologous recombination (GO:0010569)	0.456276	SPIDR
		transition metal ion transport (GO:0000041)	0.456276	TRPC6
		release of sequestered calcium ion into cytosol (GO:0051209)	0.456276	PLCG2
		regulation of protein transport (GO:0051223)	0.456276	TNF
		regulation of neurotransmitter secretion (GO:0046928)	0.456276	RIMS2
		positive regulation of substrate adhesion-dependent cell spreading (GO:1900026)	0.456276	FLNA
		regulation of blood vessel diameter (GO:0097746)	0.456276	ADCY6
		regulation of protein localization to cell surface (GO:2000008)	0.456276	TNF
		cellular response to topologically incorrect protein (GO:0035967)	0.456276	HSPA1A
		negative regulation of angiogenesis (GO:0016525)	0.457346	SPRY2;PML
		negative regulation of cell cycle G2/M phase transition (GO:1902750)	0.457346	PSMD11;FHL1
		positive regulation of plasma membrane bounded cell projection assembly (GO:0120034)	0.457346	CCP110;HRAS
		cilium assembly (GO:0060271)	0.462436	CEP135;IFT43;CCP110;CEP72;FLNA;E2F4;CDK5RAP2
		viral transcription (GO:0019083)	0.463141	RPL18A;RPLP0;NUP62
		positive regulation of developmental process (GO:0051094)	0.463141	JUND;MST1;TNF
		interferon-gamma-mediated signaling pathway (GO:0060333)	0.464764	CD44;PML
		calcium-mediated signaling (GO:0019722)	0.464764	PLCG2;TNFSF11
		negative regulation of endocytosis (GO:0045806)	0.468418	NR1H3
		regulation of TORC1 signaling (GO:1903432)	0.468418	SESN3
		carboxylic acid catabolic process (GO:0046395)	0.468418	CD44
		acute inflammatory response (GO:0002526)	0.468418	KLK1
		negative regulation of response to DNA damage stimulus (GO:2001021)	0.468418	CD44
		aerobic respiration (GO:0009060)	0.468418	CHCHD5
		positive regulation of sprouting angiogenesis (GO:1903672)	0.468418	DLL1
		chondrocyte differentiation (GO:0002062)	0.468418	OSR1
		positive regulation of cytosolic calcium ion concentration involved in phospholipase C-activating G-protein coupled signaling pathway (GO:0051482)	0.468418	LPAR1
		positive regulation of protein tyrosine kinase activity (GO:0061098)	0.468418	TGFA
		regulation of transmembrane receptor protein serine/threonine kinase signaling pathway (GO:0090092)	0.468418	FSTL3
		lytic vacuole organization (GO:0080171)	0.468418	TFEB
		positive regulation of cell communication (GO:0010647)	0.468418	RIMS2
		positive regulation of calcium-mediated signaling (GO:0050850)	0.468418	IGF1
		neural crest cell migration (GO:0001755)	0.468418	TBX1
		regulation of fatty acid biosynthetic process (GO:0042304)	0.468418	NR1H3
		regulation of defense response to virus by virus (GO:0050690)	0.468418	CD28
		positive regulation of lipid biosynthetic process (GO:0046889)	0.468418	NR1H3
		calcium ion import (GO:0070509)	0.468418	CACNA1F
		protein export from nucleus (GO:0006611)	0.468418	NUP62
		regulation of actin polymerization or depolymerization (GO:0008064)	0.468418	WAS
		primary neural tube formation (GO:0014020)	0.468418	BCL10
		positive regulation of growth (GO:0045927)	0.472122	MMP14;BCL2
		response to insulin (GO:0032868)	0.472122	HDAC5;IGF1
		negative regulation of cell cycle (GO:0045786)	0.47942	CEBPA;DUSP1
		cellular response to cadmium ion (GO:0071276)	0.480289	MMP9
		synaptic vesicle endocytosis (GO:0048488)	0.480289	PACSIN1
		TRIF-dependent toll-like receptor signaling pathway (GO:0035666)	0.480289	FADD
		tube closure (GO:0060606)	0.480289	BCL10
		regulation of vasoconstriction (GO:0019229)	0.480289	TBXA2R
		cortical cytoskeleton organization (GO:0030865)	0.480289	TNF
		protein alkylation (GO:0008213)	0.480289	PRMT3
		negative regulation of Notch signaling pathway (GO:0045746)	0.480289	MMP14
		regulation of embryonic development (GO:0045995)	0.480289	DLL1
		positive regulation of interleukin-1 secretion (GO:0050716)	0.480289	NLRP10
		regulation of chromosome segregation (GO:0051983)	0.480289	MKI67
		coenzyme biosynthetic process (GO:0009108)	0.480289	PPCS
		negative regulation of epithelial cell apoptotic process (GO:1904036)	0.480289	TCF7L2
		semaphorin-plexin signaling pathway (GO:0071526)	0.480289	FLNA
		regulation of cellular biosynthetic process (GO:0031326)	0.480289	IGF2BP1
		regulation of myoblast differentiation (GO:0045661)	0.480289	DLL1
		chromatin remodeling (GO:0006338)	0.480334	HDAC5;SMARCA5;ARID1A
		protein localization to cell periphery (GO:1990778)	0.486008	FLNA;TNF;PACSIN1
		regulation of peptide hormone secretion (GO:0090276)	0.486655	IL1B;TNF
		positive regulation of cytokine secretion (GO:0050715)	0.486655	NLRP10;TNF
		regulation of actin cytoskeleton reorganization (GO:2000249)	0.491895	HRAS
		smoothened signaling pathway (GO:0007224)	0.491895	SMO
		negative regulation of endothelial cell proliferation (GO:0001937)	0.491895	PDCD10
		connective tissue development (GO:0061448)	0.491895	CD44
		cellular response to cAMP (GO:0071320)	0.491895	AQP1
		cellular response to drug (GO:0035690)	0.491895	IL1B
		regulation of leukocyte chemotaxis (GO:0002688)	0.491895	MST1
		protein palmitoylation (GO:0018345)	0.491895	ABHD17A
		regulation of cation transmembrane transport (GO:1904062)	0.491895	KCNIP1
		'de novo' posttranslational protein folding (GO:0051084)	0.491895	HSPA1A
		MyD88-independent toll-like receptor signaling pathway (GO:0002756)	0.491895	FADD
		positive regulation of phospholipase C activity (GO:0010863)	0.491895	LPAR1
		phosphatidylinositol 3-kinase signaling (GO:0014065)	0.491895	IGF1
		artery morphogenesis (GO:0048844)	0.491895	TBX1
		response to estradiol (GO:0032355)	0.491895	POU4F1
		ATP-dependent chromatin remodeling (GO:0043044)	0.491895	SMARCA5
		CENP-A containing nucleosome assembly (GO:0034080)	0.491895	SMARCA5
		CENP-A containing chromatin organization (GO:0061641)	0.491895	SMARCA5
		negative regulation of cell morphogenesis involved in differentiation (GO:0010771)	0.491895	OMG
		mitotic nuclear division (GO:0140014)	0.493827	NUP62;FLNA
		nitrogen compound transport (GO:0071705)	0.493827	TCN2;AQP1
		regulation of neuron projection development (GO:0010975)	0.497265	CDH2;LPAR1;ADCY6
		C-terminal protein lipidation (GO:0006501)	0.500935	CD109;LYPD2
		negative regulation of toll-like receptor signaling pathway (GO:0034122)	0.503243	TLR9
		alpha-amino acid metabolic process (GO:1901605)	0.503243	GAMT
		regulation of glucose import (GO:0046324)	0.503243	IGF1
		skeletal system morphogenesis (GO:0048705)	0.503243	FBN2
		positive regulation of viral genome replication (GO:0045070)	0.503243	CD28
		cofactor biosynthetic process (GO:0051188)	0.503243	PPCS
		positive regulation of insulin secretion (GO:0032024)	0.503243	TCF7L2
		response to cadmium ion (GO:0046686)	0.503243	MMP9
		lysosome organization (GO:0007040)	0.503243	TFEB
		regulation of cytokine secretion (GO:0050707)	0.503243	TNF
		sarcomere organization (GO:0045214)	0.503243	TPM1
		liver development (GO:0001889)	0.503243	CEBPA
		gene silencing by miRNA (GO:0035195)	0.503243	AJUBA
		dendrite morphogenesis (GO:0048813)	0.514338	CTNNA2
		cellular response to amino acid stimulus (GO:0071230)	0.514338	SESN3
		phosphatidylcholine biosynthetic process (GO:0006656)	0.514338	CHAT
		positive regulation of dendrite development (GO:1900006)	0.514338	PACSIN1
		chromatin remodeling at centromere (GO:0031055)	0.514338	SMARCA5
		ceramide biosynthetic process (GO:0046513)	0.514338	SGMS2
		microtubule bundle formation (GO:0001578)	0.514338	CDK5RAP2
		GPI anchor biosynthetic process (GO:0006506)	0.514338	PIGS
		purine ribonucleoside triphosphate metabolic process (GO:0009205)	0.514338	HSPA1A
		substrate adhesion-dependent cell spreading (GO:0034446)	0.514338	VAMP3
		positive regulation of telomere maintenance (GO:0032206)	0.514338	PML
		aminoglycan catabolic process (GO:0006026)	0.514338	HPSE
		vasculogenesis (GO:0001570)	0.514338	WNT7B
		positive regulation of translation (GO:0045727)	0.521871	CD28;VIM
		negative regulation of cell communication (GO:0010648)	0.521871	IL1B;FGF23
		regulation of cellular response to heat (GO:1900034)	0.521871	NUP62;HSPA1A
		fibroblast growth factor receptor signaling pathway (GO:0008543)	0.521871	KL;FGF23
		regulation of transcription from RNA polymerase II promoter in response to hypoxia (GO:0061418)	0.521871	PSMD11;EPAS1
		negative regulation of inflammatory response (GO:0050728)	0.521871	NLRP10;NR1H3
		dephosphorylation (GO:0016311)	0.524849	PHLPP1;DUSP1;PTPN21
		glycogen metabolic process (GO:0005977)	0.525185	PYGB
		axonemal dynein complex assembly (GO:0070286)	0.525185	DNAH8
		protein acetylation (GO:0006473)	0.525185	ING5
		chemical synaptic transmission, postsynaptic (GO:0099565)	0.525185	GRIN2A
		negative regulation of neurogenesis (GO:0050768)	0.525185	DLL1
		regulation of T cell differentiation (GO:0045580)	0.525185	TNFRSF18
		neural tube closure (GO:0001843)	0.525185	BCL10
		positive regulation of calcium ion transport (GO:0051928)	0.525185	TRPC6
		tRNA-containing ribonucleoprotein complex export from nucleus (GO:0071431)	0.525185	NUP62
		regulation of cell-substrate adhesion (GO:0010810)	0.525185	FZD7
		tRNA export from nucleus (GO:0006409)	0.525185	NUP62
		cellular response to glucose starvation (GO:0042149)	0.525185	SESN3
		regulation of postsynaptic membrane potential (GO:0060078)	0.525185	GRIN2A
		positive regulation of catalytic activity (GO:0043085)	0.525185	XRCC4
		regulation of DNA recombination (GO:0000018)	0.525185	SPIDR
		negative regulation of multi-organism process (GO:0043901)	0.525185	NODAL
		cellular glucose homeostasis (GO:0001678)	0.525185	PPARGC1A
		regulation of intracellular protein transport (GO:0033157)	0.525185	PDCD10
		positive regulation of organelle organization (GO:0010638)	0.525185	PPARGC1A
		regulation of interleukin-12 production (GO:0032655)	0.525185	TLR9
		nucleosome organization (GO:0034728)	0.528717	SMARCA5;ARID1A
		negative regulation of mitotic cell cycle phase transition (GO:1901991)	0.528717	PSMD11;FHL1
		cation transport (GO:0006812)	0.528717	TRPC6;AQP1
		steroid biosynthetic process (GO:0006694)	0.528717	HSD3B2;HSD17B2
		cell-cell junction assembly (GO:0007043)	0.528717	CDH2;VCL
		protein dephosphorylation (GO:0006470)	0.530266	PHLPP1;DUSP1;PTPN21
		G-protein coupled receptor signaling pathway, coupled to cyclic nucleotide second messenger (GO:0007187)	0.530266	VIPR1;NPY;ADCY2
		nucleic acid metabolic process (GO:0090304)	0.535497	TREX2;RAD9B
		regulation of hydrolase activity (GO:0051336)	0.535497	RALBP1;TPM2
		negative regulation of defense response (GO:0031348)	0.535497	NLRP10;NR1H3
		embryonic limb morphogenesis (GO:0030326)	0.535791	OSR1
		response to amino acid (GO:0043200)	0.535791	SESN3
		positive regulation of cell development (GO:0010720)	0.535791	IGF1
		regulation of interferon-beta production (GO:0032648)	0.535791	TLR9
		cellular macromolecular complex assembly (GO:0034622)	0.535791	PDE4DIP
		protein lipidation (GO:0006497)	0.540995	ABHD17A;CD109;LYPD2
		BMP signaling pathway (GO:0030509)	0.54221	GDF15;NODAL
		positive regulation of protein catabolic process (GO:0045732)	0.54221	IL1B;TNF
		regulation of cyclin-dependent protein kinase activity (GO:1904029)	0.546161	CCNG1
		negative regulation of cell-substrate adhesion (GO:0010812)	0.546161	FZD7
		positive regulation of peptide secretion (GO:0002793)	0.546161	IGF1
		negative regulation of protein kinase B signaling (GO:0051898)	0.546161	PHLPP1
		regulation of microtubule polymerization (GO:0031113)	0.546161	CDK5RAP2
		regulation of endothelial cell apoptotic process (GO:2000351)	0.546161	CD40
		erythrocyte differentiation (GO:0030218)	0.546161	TAL1
		endothelial cell migration (GO:0043542)	0.546161	PXN
		negative regulation of epithelial cell migration (GO:0010633)	0.546161	MCC
		apical junction assembly (GO:0043297)	0.546161	VCL
		tRNA transport (GO:0051031)	0.546161	NUP62
		cholesterol biosynthetic process (GO:0006695)	0.546161	DHCR24
		regulation of mitochondrial membrane potential (GO:0051881)	0.546161	BCL2
		positive regulation of telomerase activity (GO:0051973)	0.546161	GREM1
		neural crest cell development (GO:0014032)	0.546161	TBX1
		C-terminal protein amino acid modification (GO:0018410)	0.548855	CD109;LYPD2
		mitotic cell cycle phase transition (GO:0044772)	0.549606	CEP135;CCP110;CEP72;AJUBA;CDK5RAP2
		negative regulation of signaling (GO:0023057)	0.555432	IL1B;FGF23
		positive regulation of protein ubiquitination (GO:0031398)	0.555432	TRAF6;BCL10
		negative regulation of endopeptidase activity (GO:0010951)	0.555432	SPINK7;TIMP3
		protein maturation (GO:0051604)	0.555432	MMP14;BOLA2
		histone exchange (GO:0043486)	0.556299	SMARCA5
		regulation of nitric-oxide synthase activity (GO:0050999)	0.556299	IL1B
		transferrin transport (GO:0033572)	0.556299	ATP6V1G2
		regulation of response to DNA damage stimulus (GO:2001020)	0.556299	IER3
		mRNA catabolic process (GO:0006402)	0.556299	HSPA1A
		plasma membrane organization (GO:0007009)	0.556299	PACSIN1
		vesicle-mediated transport in synapse (GO:0099003)	0.556299	PACSIN1
		endosome organization (GO:0007032)	0.556299	ALS2
		ferric iron transport (GO:0015682)	0.556299	ATP6V1G2
		centromere complex assembly (GO:0034508)	0.556299	SMARCA5
		epithelial cell migration (GO:0010631)	0.556299	PXN
		regulation of cell morphogenesis involved in differentiation (GO:0010769)	0.556299	CDH2
		cardiac muscle tissue morphogenesis (GO:0055008)	0.556299	TPM1
		negative regulation of blood coagulation (GO:0030195)	0.556299	THBD
		glutamate receptor signaling pathway (GO:0007215)	0.556299	GRIN2A
		regulation of cysteine-type endopeptidase activity (GO:2000116)	0.556299	BBC3
		secondary alcohol biosynthetic process (GO:1902653)	0.556299	DHCR24
		protein localization to plasma membrane (GO:0072659)	0.556821	FLNA;TNF;PACSIN1
		activation of GTPase activity (GO:0090630)	0.561941	RASGRF1;RANGAP1
		myelination (GO:0042552)	0.566211	PLP1
		regulation of DNA repair (GO:0006282)	0.566211	PML
		regulation of dendrite development (GO:0050773)	0.566211	PACSIN1
		regulation of sodium ion transmembrane transporter activity (GO:2000649)	0.566211	OSR1
		phospholipid biosynthetic process (GO:0008654)	0.566211	SGMS2
		protein K63-linked ubiquitination (GO:0070534)	0.566211	TRAF6
		regulation of peptidyl-threonine phosphorylation (GO:0010799)	0.566211	SPRY2
		negative regulation of G0 to G1 transition (GO:0070317)	0.566211	E2F1
		regulation of carbohydrate catabolic process (GO:0043470)	0.566211	NUP62
		regulation of metal ion transport (GO:0010959)	0.566211	BCL2
		response to steroid hormone (GO:0048545)	0.566211	NR1H3
		nucleotide-excision repair, DNA incision, 5'-to lesion (GO:0006296)	0.566211	NTHL1
		organic cyclic compound biosynthetic process (GO:1901362)	0.566211	HSD3B2
		regulation of type I interferon production (GO:0032479)	0.568382	RELA;MYD88
		positive regulation of neuron death (GO:1901216)	0.575903	DKK1
		mitochondrion disassembly (GO:0061726)	0.575903	GABARAPL2
		membrane depolarization during action potential (GO:0086010)	0.575903	CACNA1F
		regulation of ossification (GO:0030278)	0.575903	DKK1
		positive regulation of DNA repair (GO:0045739)	0.575903	SPIDR
		retina homeostasis (GO:0001895)	0.575903	ACTG1
		calcium ion homeostasis (GO:0055074)	0.581057	CD40;ATP13A1
		organic substance transport (GO:0071702)	0.581057	TCN2;TAP1
		regulation of proteasomal protein catabolic process (GO:0061136)	0.585378	GABARAPL2
		ERBB2 signaling pathway (GO:0038128)	0.585378	HRAS
		regulation of G0 to G1 transition (GO:0070316)	0.585378	E2F1
		inositol lipid-mediated signaling (GO:0048017)	0.585378	IGF1
		regulation of plasma membrane bounded cell projection assembly (GO:0120032)	0.585378	WAS
		DNA replication-independent nucleosome assembly (GO:0006336)	0.585378	SMARCA5
		alpha-amino acid catabolic process (GO:1901606)	0.585378	IDO1
		cellular response to amino acid starvation (GO:0034198)	0.585378	SESN3
		regulation of coenzyme metabolic process (GO:0051196)	0.585378	NUP62
		negative regulation of translation (GO:0017148)	0.587291	IGF2BP1;AJUBA
		Wnt signaling pathway, planar cell polarity pathway (GO:0060071)	0.587291	PSMD11;FZD7
		regulation of cytosolic calcium ion concentration (GO:0051480)	0.592446	TRPC6;TBXA2R;LPAR1
		SRP-dependent cotranslational protein targeting to membrane (GO:0006614)	0.593457	RPL18A;RPLP0
		regulation of establishment of planar polarity (GO:0090175)	0.593457	PSMD11;FZD7
		intraciliary transport involved in cilium assembly (GO:0035735)	0.594642	IFT43
		negative regulation of TOR signaling (GO:0032007)	0.594642	SESN3
		nucleotide-excision repair, DNA incision (GO:0033683)	0.594642	NTHL1
		regulation of cellular localization (GO:0060341)	0.594642	PML
		negative regulation of epidermal growth factor receptor signaling pathway (GO:0042059)	0.594642	SPRY2
		cognition (GO:0050890)	0.594642	TUSC3
		sensory organ development (GO:0007423)	0.594642	MAFB
		autophagy of mitochondrion (GO:0000422)	0.594642	GABARAPL2
		ameboidal-type cell migration (GO:0001667)	0.594642	TBX1
		sterol biosynthetic process (GO:0016126)	0.594642	DHCR24
		negative regulation of cytokine secretion (GO:0050710)	0.594642	TNF
		response to peptide hormone (GO:0043434)	0.594642	IGF1
		detection of chemical stimulus involved in sensory perception of bitter taste (GO:0001580)	0.594642	LPO
		phosphatidic acid biosynthetic process (GO:0006654)	0.594642	PLD2
		negative regulation of cytokine-mediated signaling pathway (GO:0001960)	0.594642	NR1H3
		neuron migration (GO:0001764)	0.594642	CCK
		JAK-STAT cascade (GO:0007259)	0.594642	IFNAR1
		regulation of vesicle-mediated transport (GO:0060627)	0.597382	RIMS2;HIP1;PACSIN1
		regulation of cell cycle process (GO:0010564)	0.599553	CCP110;MKI67
		regulation of cytokine-mediated signaling pathway (GO:0001959)	0.599553	TNF;IFNAR1
		cellular response to growth factor stimulus (GO:0071363)	0.602279	TBX1;ADAMTS12;CD44
		bicarbonate transport (GO:0015701)	0.6037	AQP1
		phosphatidic acid metabolic process (GO:0046473)	0.6037	PLD2
		calcium-dependent cell-cell adhesion via plasma membrane cell adhesion molecules (GO:0016339)	0.6037	CDH2
		positive regulation of cell division (GO:0051781)	0.6037	TAL1
		regulation of substrate adhesion-dependent cell spreading (GO:1900024)	0.6037	FLNA
		cellular response to peptide (GO:1901653)	0.6037	IGF1
		monocyte chemotaxis (GO:0002548)	0.6037	TNFSF11
		sensory perception of bitter taste (GO:0050913)	0.6037	LPO
		regulation of protein localization (GO:0032880)	0.6037	TESK1
		negative regulation of proteolysis (GO:0045861)	0.6037	TIMP3
		lipid transport (GO:0006869)	0.60558	NCOA1;NCOA2
		regulation of protein catabolic process (GO:0042176)	0.60558	FLNA;TNF
		phospholipase C-activating G-protein coupled receptor signaling pathway (GO:0007200)	0.60558	LPAR1;NMBR
		transmembrane transport (GO:0055085)	0.609103	ABCD4;RALBP1;ATP6V1G2;PSMD11;TUSC3;ATP13A1;TAP1;AQP1
		cellular response to calcium ion (GO:0071277)	0.612555	ADCY1
		regulation of protein modification process (GO:0031399)	0.612555	PML
		glycolipid biosynthetic process (GO:0009247)	0.612555	GBGT1
		ceramide metabolic process (GO:0006672)	0.612555	SGMS2
		cell-cell adhesion via plasma-membrane adhesion molecules (GO:0098742)	0.616733	CADM4;CDH2;TENM4
		cotranslational protein targeting to membrane (GO:0006613)	0.617428	RPL18A;RPLP0
		mitotic metaphase plate congression (GO:0007080)	0.621213	NUP62
		negative regulation of ERBB signaling pathway (GO:1901185)	0.621213	SPRY2
		negative regulation of protein metabolic process (GO:0051248)	0.621213	FLNA
		membrane depolarization (GO:0051899)	0.621213	CACNA1F
		eye development (GO:0001654)	0.621213	FBN2
		RNA catabolic process (GO:0006401)	0.621213	HSPA1A
		protein transmembrane import into intracellular organelle (GO:0044743)	0.621213	TIMM17B
		response to unfolded protein (GO:0006986)	0.621213	HSPA1A
		regulation of ATP metabolic process (GO:1903578)	0.621213	NUP62
		substantia nigra development (GO:0021762)	0.621213	PLP1
		histone H3 acetylation (GO:0043966)	0.621213	ING5
		branching morphogenesis of an epithelial tube (GO:0048754)	0.621213	NOTCH4
		transmembrane receptor protein serine/threonine kinase signaling pathway (GO:0007178)	0.626169	GDF15;PXN;NODAL
		defense response to bacterium (GO:0042742)	0.626395	NLRP10;TLR9;LYZL1;LPO;MYD88
		regulation of heart contraction (GO:0008016)	0.629001	DES;TPM1
		detection of chemical stimulus involved in sensory perception of taste (GO:0050912)	0.629679	LPO
		positive regulation of viral life cycle (GO:1903902)	0.629679	CD28
		positive regulation of macroautophagy (GO:0016239)	0.629679	SESN3
		regulation of T cell activation (GO:0050863)	0.629679	TNFSF11
		protein N-linked glycosylation via asparagine (GO:0018279)	0.629679	TUSC3
		carboxylic acid biosynthetic process (GO:0046394)	0.629679	IL1B
		mitotic nuclear envelope disassembly (GO:0007077)	0.629679	NUP62
		metaphase plate congression (GO:0051310)	0.629679	NUP62
		inorganic anion transport (GO:0015698)	0.629679	CLIC5
		negative regulation of immune response (GO:0050777)	0.629679	NLRP10
		positive regulation of protein metabolic process (GO:0051247)	0.634685	NR1H3;TNF
		protein localization to nucleus (GO:0034504)	0.634685	NUP62;PML
		cellular metal ion homeostasis (GO:0006875)	0.634685	CD40;ATP13A1
		hexose metabolic process (GO:0019318)	0.637955	MAN2B2
		protein polymerization (GO:0051258)	0.637955	WASF3
		positive regulation of blood vessel endothelial cell migration (GO:0043536)	0.637955	CD40
		peptidyl-asparagine modification (GO:0018196)	0.637955	TUSC3
		regulation of synaptic transmission, glutamatergic (GO:0051966)	0.637955	CDH2
		peptidyl-tyrosine autophosphorylation (GO:0038083)	0.637955	TEC
		mRNA metabolic process (GO:0016071)	0.6403	PPARGC1A;HSPA1A
		positive regulation of neuron projection development (GO:0010976)	0.6403	RIMS2;PACSIN1
		protein targeting to ER (GO:0045047)	0.6403	RPL18A;RPLP0
		response to tumor necrosis factor (GO:0034612)	0.6403	ADAMTS12;RELA
		histone modification (GO:0016570)	0.645847	HDAC5;TBL1X
		response to UV (GO:0009411)	0.645847	RELA;AQP1
		protein complex disassembly (GO:0043241)	0.646047	GABARAPL2
		intraciliary transport (GO:0042073)	0.646047	IFT43
		protein methylation (GO:0006479)	0.646047	PRMT3
		nuclear envelope disassembly (GO:0051081)	0.646047	NUP62
		regulation of generation of precursor metabolites and energy (GO:0043467)	0.646047	NUP62
		mitotic spindle assembly (GO:0090307)	0.646047	FLNA
		icosanoid metabolic process (GO:0006690)	0.646047	GGT5
		negative regulation of autophagy (GO:0010507)	0.646047	BCL2
		steroid metabolic process (GO:0008202)	0.651327	HSD3B2;DHCR24
		myofibril assembly (GO:0030239)	0.653958	TPM1
		peptide cross-linking (GO:0018149)	0.653958	LCE3A
		negative regulation of cellular biosynthetic process (GO:0031327)	0.653958	MST1
		cellular response to heat (GO:0034605)	0.653958	HSPA1A
		cellular response to transforming growth factor beta stimulus (GO:0071560)	0.656739	GDF15;PXN
		negative regulation of mitotic cell cycle (GO:0045930)	0.661693	DUSP1
		cytoplasmic microtubule organization (GO:0031122)	0.661693	KATNA1
		regulation of epithelial cell migration (GO:0010632)	0.661693	MCC
		protein processing (GO:0016485)	0.662083	MMP14;KLK1
		cellular divalent inorganic cation homeostasis (GO:0072503)	0.662083	CD40;ATP13A1
		positive regulation of intracellular protein transport (GO:0090316)	0.662304	TCF7L2;PDCD10;IL1B
		protein autoubiquitination (GO:0051865)	0.669255	TRAF6
		cilium movement (GO:0003341)	0.669255	DNAH8
		positive regulation of response to DNA damage stimulus (GO:2001022)	0.669255	HIC1
		regulation of cellular protein metabolic process (GO:0032268)	0.676649	NR1H3
		fatty acid oxidation (GO:0019395)	0.676649	PPARGC1A
		regulation of blood vessel endothelial cell migration (GO:0043535)	0.676649	CD40
		negative regulation of viral genome replication (GO:0045071)	0.676649	TNF
		heart morphogenesis (GO:0003007)	0.676649	TBX1
		neurogenesis (GO:0022008)	0.676649	CDK5RAP2
		positive regulation of lymphocyte activation (GO:0051251)	0.677716	TLR9;TNFSF11
		protein deubiquitination (GO:0016579)	0.681813	CCNA1;USP7;PSMD11;TRAF6;CCP110
		G1/S transition of mitotic cell cycle (GO:0000082)	0.682795	CCNA1;E2F1
		regulation of exocytosis (GO:0017157)	0.683878	RIMS2
		positive regulation of actin filament polymerization (GO:0030838)	0.683878	WAS
		regulation of cellular amine metabolic process (GO:0033238)	0.683878	PSMD11
		regulation of cellular amino acid metabolic process (GO:0006521)	0.683878	PSMD11
		arachidonic acid metabolic process (GO:0019369)	0.683878	PTGES
		coenzyme metabolic process (GO:0006732)	0.683878	PPCS
		post-translational protein modification (GO:0043687)	0.686753	PSMD11;CDH2;EPAS1;RAB38;LTBP1;FGF23;FSTL3
		fatty acid metabolic process (GO:0006631)	0.687808	GGT5;PPARGC1A
		positive regulation of nervous system development (GO:0051962)	0.690945	TENM4
		positive regulation of cell-substrate adhesion (GO:0010811)	0.690945	FLNA
		positive regulation of secretion by cell (GO:1903532)	0.690945	IGF1
		cellular response to starvation (GO:0009267)	0.692756	GABARAPL2;SESN3
		protein modification by small protein removal (GO:0070646)	0.694771	CCNA1;USP7;PSMD11;TRAF6;CCP110
		regulation of calcium ion-dependent exocytosis (GO:0017158)	0.697855	RIMS2
		regulation of cell motility (GO:2000145)	0.702457	WAS;FLNA
		regulation of translation (GO:0006417)	0.702588	NUP62;CD28;IGF2BP1;VIM
		sensory perception (GO:0007600)	0.704611	TRPV2
		cell morphogenesis involved in differentiation (GO:0000904)	0.704611	VAMP3
		intracellular transport of virus (GO:0075733)	0.704611	NUP62
		action potential (GO:0001508)	0.704611	CACNA1F
		positive regulation of immune response (GO:0050778)	0.704611	FADD
		transport of virus (GO:0046794)	0.704611	NUP62
		macroautophagy (GO:0016236)	0.707212	GABARAPL2;MFN2
		regulation of gene silencing by RNA (GO:0060966)	0.711216	NUP62
		regulation of posttranscriptional gene silencing (GO:0060147)	0.711216	NUP62
		positive regulation of DNA biosynthetic process (GO:2000573)	0.711216	GREM1
		DNA recombination (GO:0006310)	0.711216	BRIP1
		glycerophospholipid biosynthetic process (GO:0046474)	0.711644	CHAT;PLCG2;PLD2
		regulation of mitotic cell cycle (GO:0007346)	0.715494	TAL1;NUP62;MKI67
		nuclear-transcribed mRNA catabolic process, nonsense-mediated decay (GO:0000184)	0.716531	RPL18A;RPLP0
		chromosome organization (GO:0051276)	0.717673	TCF7L2
		organonitrogen compound catabolic process (GO:1901565)	0.717673	COMT
		protein import (GO:0017038)	0.717673	NUP62
		phosphatidylinositol-mediated signaling (GO:0048015)	0.717673	IGF1
		autophagosome organization (GO:1905037)	0.717673	GABARAPL2
		ATP metabolic process (GO:0046034)	0.717673	HSPA1A
		positive regulation of kinase activity (GO:0033674)	0.721097	ALS2;TNF
		positive regulation of canonical Wnt signaling pathway (GO:0090263)	0.721097	PSMD11;TBL1X
		regulation of Rho protein signal transduction (GO:0035023)	0.723987	LPAR1
		chloride transmembrane transport (GO:1902476)	0.723987	CLIC5
		peptidyl-lysine modification (GO:0018205)	0.730042	NUP62;RANGAP1
		receptor metabolic process (GO:0043112)	0.73016	TNF
		integrin-mediated signaling pathway (GO:0007229)	0.73016	TEC
		positive regulation of cell morphogenesis involved in differentiation (GO:0010770)	0.73016	FLNA
		regulation of macroautophagy (GO:0016241)	0.734423	ATP6V1G2;SESN3
		sphingolipid metabolic process (GO:0006665)	0.734423	SGMS2;TEX2
		cellular response to interferon-gamma (GO:0071346)	0.734423	CD44;PML
		regulation of protein metabolic process (GO:0051246)	0.736195	IGF2BP1
		cellular protein localization (GO:0034613)	0.740258	ABHD17A;MFN2;FLNA;RAB38;VCL;PACSIN1
		cell chemotaxis (GO:0060326)	0.742095	LPAR1
		nucleosome assembly (GO:0006334)	0.742095	SMARCA5
		neutrophil degranulation (GO:0043312)	0.744572	PYGB;TYROBP;PSMD11;PDAP1;HPSE;MMP9;CD44;VCL;HSPA1A
		actin cytoskeleton reorganization (GO:0031532)	0.747863	FLNA
		potassium ion transport (GO:0006813)	0.747863	AQP1
		positive regulation of leukocyte chemotaxis (GO:0002690)	0.747863	VEGFC
		regulation of cellular ketone metabolic process (GO:0010565)	0.747863	PSMD11
		peptide biosynthetic process (GO:0043043)	0.74837	GGT5;RPL18A;RPLP0
		neutrophil activation involved in immune response (GO:0002283)	0.753171	PYGB;TYROBP;PSMD11;PDAP1;HPSE;MMP9;CD44;VCL;HSPA1A
		diterpenoid metabolic process (GO:0016101)	0.753503	E2F1
		cellular protein catabolic process (GO:0044257)	0.753503	ADAMTS12
		stress-activated MAPK cascade (GO:0051403)	0.753503	TRAF6
		negative regulation of peptidase activity (GO:0010466)	0.753503	TIMP3
		establishment of protein localization to organelle (GO:0072594)	0.753503	NUP62
		Golgi organization (GO:0007030)	0.755429	GOLGA5;PDCD10
		vesicle coating (GO:0006901)	0.759017	TGFA
		COPII vesicle coating (GO:0048208)	0.759017	TGFA
		oligosaccharide metabolic process (GO:0009311)	0.759017	MAN2B2
		vesicle targeting, rough ER to cis-Golgi (GO:0048207)	0.759017	TGFA
		regulation of proteolysis (GO:0030162)	0.759017	FADD
		negative regulation of dephosphorylation (GO:0035305)	0.759017	PPP1R36
		neutrophil mediated immunity (GO:0002446)	0.761568	PYGB;TYROBP;PSMD11;PDAP1;HPSE;MMP9;CD44;VCL;HSPA1A
		positive regulation of protein polymerization (GO:0032273)	0.764408	CDK5RAP2
		inorganic anion transmembrane transport (GO:0098661)	0.764408	CLIC5
		glycolipid metabolic process (GO:0006664)	0.769678	GBGT1
		chromatin assembly (GO:0031497)	0.769678	SMARCA5
		DNA synthesis involved in DNA repair (GO:0000731)	0.769678	BRIP1
		negative regulation of epithelial cell proliferation (GO:0050680)	0.774831	MCC
		JNK cascade (GO:0007254)	0.774831	TRAF6
		sphingolipid biosynthetic process (GO:0030148)	0.774831	SGMS2
		phosphate-containing compound metabolic process (GO:0006796)	0.77814	MIOX;PLCG2;APTX
		vesicle organization (GO:0016050)	0.778731	ALS2;VAMP3
		positive regulation of endothelial cell proliferation (GO:0001938)	0.779869	VEGFC
		cellular response to UV (GO:0034644)	0.779869	AQP1
		regulation of protein localization to plasma membrane (GO:1903076)	0.779869	DAB2
		negative regulation of phosphatase activity (GO:0010923)	0.784795	PPP1R36
		regulation of endopeptidase activity (GO:0052548)	0.784795	TIMP3
		COPII-coated vesicle budding (GO:0090114)	0.784795	TGFA
		cholesterol metabolic process (GO:0008203)	0.784795	DHCR24
		peptidyl-threonine phosphorylation (GO:0018107)	0.784795	OSR1
		protein modification by small protein conjugation (GO:0032446)	0.787434	USP7;EPAS1;KLHDC8A;NUP62;BCL10;FBXO24;RANGAP1
		positive regulation of neurogenesis (GO:0050769)	0.78961	NBL1
		regulation of innate immune response (GO:0045088)	0.78961	IFNAR1
		positive regulation of endothelial cell migration (GO:0010595)	0.794318	CD40
		Rab protein signal transduction (GO:0032482)	0.794318	RAB38
		neuropeptide signaling pathway (GO:0007218)	0.794318	NPY
		nervous system development (GO:0007399)	0.798841	NOTCH2;MAFB;CDH2;ADAM22;POU4F1;NBL1;HAPLN1;CDK5RAP2
		regulation of cell communication (GO:0010646)	0.798921	NUP62
		actomyosin structure organization (GO:0031032)	0.798921	TPM1
		phosphatidylcholine metabolic process (GO:0046470)	0.798921	CHAT
		negative regulation of ubiquitin-protein ligase activity involved in mitotic cell cycle (GO:0051436)	0.798921	PSMD11
		histone acetylation (GO:0016573)	0.798921	ING5
		nuclear import (GO:0051170)	0.798921	NUP62
		regulation of cation channel activity (GO:2001257)	0.798921	MMP9
		organelle membrane fusion (GO:0090174)	0.798921	VAMP3
		protein targeting (GO:0006605)	0.800067	TIMM17B;MFN2
		positive regulation of cytosolic calcium ion concentration (GO:0007204)	0.800067	TBXA2R;LPAR1
		cell-cell junction organization (GO:0045216)	0.803421	CDH2
		lipid biosynthetic process (GO:0008610)	0.803421	HSD3B2
		response to metal ion (GO:0010038)	0.803421	BCL2
		regulation of phosphatase activity (GO:0010921)	0.803421	PPP1R36
		Rho protein signal transduction (GO:0007266)	0.803421	WAS
		SCF-dependent proteasomal ubiquitin-dependent protein catabolic process (GO:0031146)	0.803421	PSMD11
		regulation of ubiquitin-protein ligase activity involved in mitotic cell cycle (GO:0051439)	0.803421	PSMD11
		cilium organization (GO:0044782)	0.804957	IFT43;CCP110;FLNA
		protein N-linked glycosylation (GO:0006487)	0.80782	TUSC3
		transcription-coupled nucleotide-excision repair (GO:0006283)	0.80782	USP7
		nucleic acid phosphodiester bond hydrolysis (GO:0090305)	0.80782	RAD9B
		chloride transport (GO:0006821)	0.80782	CLIC5
		positive regulation of epithelial cell migration (GO:0010634)	0.812122	MMP9
		mitotic spindle organization (GO:0007052)	0.812122	FLNA
		regulation of G-protein coupled receptor protein signaling pathway (GO:0008277)	0.812122	GRK1
		gene expression (GO:0010467)	0.813742	NCOA1;CEBPA;RPL18A;RPLP0;NUP62;E2F1;NFKBIB
		regulation of immune response (GO:0050776)	0.814012	CD40;TYROBP;NLRP10;HCST
		retinoid metabolic process (GO:0001523)	0.816327	E2F1
		negative regulation of cellular amide metabolic process (GO:0034249)	0.816327	IGF2BP1
		positive regulation of ubiquitin-protein ligase activity involved in regulation of mitotic cell cycle transition (GO:0051437)	0.820438	PSMD11
		positive regulation of Wnt signaling pathway (GO:0030177)	0.82264	PSMD11;TBL1X
		inorganic cation transmembrane transport (GO:0098662)	0.82264	TRPC6;TRPV2
		negative regulation of ubiquitin protein ligase activity (GO:1904667)	0.824457	PSMD11
		positive regulation of cytoskeleton organization (GO:0051495)	0.824457	HRAS
		regulation of cytokinesis (GO:0032465)	0.824457	CCP110
		visual perception (GO:0007601)	0.828387	CACNA1F
		peptidyl-tyrosine phosphorylation (GO:0018108)	0.832229	TEC
		anaphase-promoting complex-dependent catabolic process (GO:0031145)	0.832229	PSMD11
		regulation of endothelial cell proliferation (GO:0001936)	0.832229	VEGFC
		response to calcium ion (GO:0051592)	0.832229	ADCY1
		regulation of autophagy (GO:0010506)	0.833983	ATP6V1G2;TFEB;BCL2
		RNA transport (GO:0050658)	0.835985	NUP62
		retrograde vesicle-mediated transport, Golgi to ER (GO:0006890)	0.835985	TAPBP
		spindle assembly (GO:0051225)	0.835985	FLNA
		sensory perception of light stimulus (GO:0050953)	0.839657	CACNA1F
		negative regulation of cell cycle process (GO:0010948)	0.839657	E2F1
		regulation of protein kinase activity (GO:0045859)	0.842901	ALS2;TNF
		mitotic sister chromatid segregation (GO:0000070)	0.843247	NUP62
		positive regulation of cell cycle (GO:0045787)	0.843247	TAL1
		positive regulation of ubiquitin protein ligase activity (GO:1904668)	0.843247	PSMD11
		retrograde transport, endosome to Golgi (GO:0042147)	0.843247	VAMP3
		establishment of protein localization to membrane (GO:0090150)	0.846757	BID
		organelle assembly (GO:0070925)	0.847034	GABARAPL2;IFT43;NUP62;FLNA;RAB38;E2F4
		positive regulation of supramolecular fiber organization (GO:1902905)	0.850189	CDK5RAP2
		Golgi vesicle transport (GO:0048193)	0.857393	GABARAPL2;GOLGA5;TGFA;TAPBP
		positive regulation of protein ubiquitination involved in ubiquitin-dependent protein catabolic process (GO:2000060)	0.86003	PSMD11
		T cell activation (GO:0042110)	0.863165	CD28
		negative regulation of cellular protein metabolic process (GO:0032269)	0.86623	IGF2BP1
		peptidyl-threonine modification (GO:0018210)	0.86623	OSR1
		axon guidance (GO:0007411)	0.870529	TNR;HRAS
		protein-DNA complex assembly (GO:0065004)	0.872156	SMARCA5
		nuclear export (GO:0051168)	0.87502	NUP62
		Ras protein signal transduction (GO:0007265)	0.877306	RAB38;IGF1;HRAS
		proteolysis involved in cellular protein catabolic process (GO:0051603)	0.87782	ADAMTS12
		protein ubiquitination (GO:0016567)	0.880145	USP7;PSMD11;EPAS1;KLHDC8A;TRAF6;BCL2;BCL10;FBXO24
		respiratory electron transport chain (GO:0022904)	0.880557	PPARGC1A
		regulation of B cell activation (GO:0050864)	0.883233	TLR9
		mitochondrial respiratory chain complex assembly (GO:0033108)	0.888407	CHCHD5
		ion transport (GO:0006811)	0.888774	LASP1;ATP6V1G2;TRPC6;ATP13A1
		phosphatidylinositol biosynthetic process (GO:0006661)	0.890908	PLCG2
		positive regulation of neuron differentiation (GO:0045666)	0.890908	NBL1
		mRNA-containing ribonucleoprotein complex export from nucleus (GO:0071427)	0.895742	NUP62
		metal ion transport (GO:0030001)	0.898079	AQP1
		proteasomal protein catabolic process (GO:0010498)	0.90136	PSMD11;TBL1X;PML
		protein phosphorylation (GO:0006468)	0.902686	GRK1;TEC;CTBP1;ADM2;OSR1;TLR9;HCST
		nuclear-transcribed mRNA catabolic process (GO:0000956)	0.902811	RPL18A;RPLP0
		protein autophosphorylation (GO:0046777)	0.904557	GRK1;TEC
		monovalent inorganic cation transport (GO:0015672)	0.90478	AQP1
		mRNA transport (GO:0051028)	0.90478	NUP62
		anterograde trans-synaptic signaling (GO:0098916)	0.905927	GRIN2A;NPY;PLP1
		mRNA export from nucleus (GO:0006406)	0.906914	NUP62
		plasma membrane bounded cell projection assembly (GO:0120031)	0.907406	IFT43;FLNA;VCL
		RNA splicing (GO:0008380)	0.909001	PPARGC1A
		negative regulation of protein kinase activity (GO:0006469)	0.914985	TESK1
		phosphatidylinositol metabolic process (GO:0046488)	0.920577	PLCG2
		regulation of organelle organization (GO:0033043)	0.922358	PDE4DIP
		cytosolic transport (GO:0016482)	0.930683	VAMP3
		RNA export from nucleus (GO:0006405)	0.932238	NUP62
		enzyme linked receptor protein signaling pathway (GO:0007167)	0.933758	TEC
		organic anion transport (GO:0015711)	0.939506	AQP1
		rRNA metabolic process (GO:0016072)	0.939734	RPL18A;RPLP0
		rRNA processing (GO:0006364)	0.94194	RPL18A;RPLP0
		negative regulation of response to stimulus (GO:0048585)	0.943487	NLRP10
		phagocytosis (GO:0006909)	0.952873	NR1H3
		protein polyubiquitination (GO:0000209)	0.953364	PSMD11;TRAF6;BCL2
		regulation of cell cycle (GO:0051726)	0.954516	JUND;CTBP1
		positive regulation of transferase activity (GO:0051347)	0.954965	GREM1
		ion transmembrane transport (GO:0034220)	0.957831	ATP6V1G2;ATP13A1
		chemical synaptic transmission (GO:0007268)	0.95784	GRIN2A;NPY;PLP1
		modification-dependent protein catabolic process (GO:0019941)	0.958876	PSMD11
		proteasome-mediated ubiquitin-dependent protein catabolic process (GO:0043161)	0.95924	PSMD11;TBL1X;PML
		ribosome biogenesis (GO:0042254)	0.963083	RPL18A;RPLP0
		ncRNA processing (GO:0034470)	0.96378	RPL18A;RPLP0
		translation (GO:0006412)	0.96708	RPL18A;RPLP0
		spermatogenesis (GO:0007283)	0.968689	CCNA1
		male gamete generation (GO:0048232)	0.969393	CCNA1
		phosphorylation (GO:0016310)	0.974282	TEC;CTBP1;ADM2;HCST
		endocytosis (GO:0006897)	0.98193	RALBP1;WAS
		vesicle-mediated transport (GO:0016192)	0.982566	RALBP1;GOLGA5;WAS;VAMP3
		ubiquitin-dependent protein catabolic process (GO:0006511)	0.982858	PSMD11;TBL1X;PML
		ER to Golgi vesicle-mediated transport (GO:0006888)	0.983055	TGFA
		intracellular protein transport (GO:0006886)	0.98459	NUP62;RAB38;TNF
		receptor-mediated endocytosis (GO:0006898)	0.985876	DLL1
		protein homooligomerization (GO:0051260)	0.986505	BCL10
		RNA processing (GO:0006396)	0.987396	PPARGC1A
		protein oligomerization (GO:0051259)	0.992704	BCL10
		endosomal transport (GO:0016197)	0.994451	VAMP3
		protein transport (GO:0015031)	0.994833	ATP6V1G2;RAB38
		mRNA processing (GO:0006397)	0.998382	PPARGC1A

### Sheet: Young depleted
		Biological process_2018	P-value	Genes		Cellular component_2018	P-value	Genes		Molecular function_2018	P-value	Genes
		gene expression (GO:0010467)	2.68742e-13	RPL30;MRPS15;MRPS16;RPL32;RPL31;RPL12;MRPS11;EIF4A3;DDX20;MRPL36;NOL9;MRPL4;RPS4X;CLP1;POLR2B;RPL36;RPL13;RPL38;RPS11;UPF1;RBM39;RPL21;MRPS24;RPS6;MRPL27;MRPS21;NUP153;WDR33;RPS29;EEF1A2;SNRPG;RPL27;TCF3;PTMA;SLU7;FARSB;RPS23		ribosome (GO:0005840)	8.73524e-09	RPL30;RPL32;RPL31;RPL12;MRPL4;RPS4X;RPS29;RPL36;RPL13;RPL38;RPL27;RPS11;RPS23		RNA binding (GO:0003723)	7.73137e-09	TOP2A;RPL30;MRPS15;TES;RPL32;RPL31;MRPS11;CLTC;EIF4A3;PPAN;FCF1;HMGB1;AATF;MRPL4;RPS4X;TUBA1B;LGALS1;TRIM28;SNRPD2;RPL36;RPL38;RPS11;UPF1;EIF5B;AQR;RBM15;RPL21;MRPS24;IMP3;RPS6;MRPS21;ALG13;TFB2M;GTPBP4;WDR33;HADHB;SFPQ;PSMA1;EWSR1;EEF1A2;SNRPG;RPL27;ANG;MAPRE1;HDAC2;RPL12;IREB2;HEATR1;HTATSF1;BCLAF1;TCOF1;POLR2B;RPL13;DYNC1H1;HSPA8;RBM39;MRPL27;HUWE1;RSRC2;NUDT21;PRKRA;PSMC1;RAN;RPS23
		peptide biosynthetic process (GO:0043043)	5.75671e-13	RPL30;MRPS15;MRPS16;RPL32;RPL21;MRPS24;RPL31;MRPS11;RPL12;RPS6;MRPL27;MRPS21;MRPL36;MRPL4;RPS4X;RPS29;EEF1A2;RPL36;RPL13;RPL38;RPL27;RPS11;FARSB;RPS23		cytosolic part (GO:0044445)	7.02823e-08	RPL30;RPL32;RPL21;RPL31;RPL12;RPS6;MRPL4;RPS4X;PSMC3;RPS29;PSMC1;RPL36;RPL13;RPL38;RPL27;RPS11;RPS23		repressing transcription factor binding (GO:0070491)	0.000140584	HDAC4;HDAC2;MYC;DDX20;HMGB1;TCF3;HDAC7
		cellular macromolecule biosynthetic process (GO:0034645)	5.67969e-12	RPL30;MRPS15;MRPS16;RPL32;RPL31;MRPS11;RPL12;GCNT1;MRPL36;TYMS;MRPL4;RPS4X;POLR2B;POLD2;RPL36;RPL13;RPL38;RPS11;UPF1;RPL21;MRPS24;RPS6;MRPL27;MRPS21;RPA2;POLA2;RPS29;EEF1A2;RPL27;TCF3;PTMA;FARSB;RPS23		cytosolic ribosome (GO:0022626)	8.07161e-08	RPL30;RPL32;RPL21;RPL31;RPL12;RPS6;MRPL4;RPS4X;RPS29;RPL36;RPL13;RPL38;RPL27;RPS11;RPS23		rRNA binding (GO:0019843)	0.0003115	IMP3;RPL12;MRPS11;PPAN;MDM2;ANG
		translation (GO:0006412)	4.84817e-11	RPL30;MRPS15;MRPS16;RPL32;RPL31;MRPS11;RPL12;MRPL36;MRPL4;RPS4X;RPL36;RPL13;RPL38;RPS11;RPL21;MRPS24;RPS6;MRPL27;MRPS21;QARS;RPS29;EEF1A2;RPL27;FARSB;RPS23		polysome (GO:0005844)	9.55082e-07	RPS4X;RPL30;RPL32;PSMA1;RPL31;VBP1;RPS29;RPL36;RPL38;RPS23		DNA binding, bending (GO:0008301)	0.000415866	TOP2A;FOXC1;HMGB1;TERF1
		ribosome biogenesis (GO:0042254)	9.07784e-10	RPL30;RPL32;RPL21;RPL31;IMP3;DIS3;RPL12;HEATR1;RPS6;FCF1;MRPL36;NOL9;TSC1;RPS4X;RPS29;MTG1;RPL36;RPL13;RPL38;RPL27;RPS11;RAN;RPS23		polysomal ribosome (GO:0042788)	1.72303e-06	RPL30;RPL32;RPL31;RPS29;RPL36;RPL38;RPS23		kinase binding (GO:0019900)	0.00209064	BORA;CLTC;RPS6;ITGB2;PLG;KIF11;HDAC7;RPTOR;DLG1;RGCC;QARS;CDC37;EEF1A2;CEP250;RICTOR;TNNI3;RHOU;RAC1;MAPRE1
		nuclear-transcribed mRNA catabolic process, nonsense-mediated decay (GO:0000184)	2.59988e-09	UPF1;RPL30;RPL32;RPL21;RPL31;RPL12;EIF4A3;RPS6;RPS4X;RPS29;RPL36;RPL13;RPL38;RPL27;RPS11;RPS23		nuclear chromosome part (GO:0044454)	1.72917e-06	PRIM2;HDAC2;MAX;NCAPH;IPO4;CDC73;POLD3;POLR2B;MYC;RUVBL1;POLD2;EP400;HIST1H2AG;UPF1;GINS2;H3F3A;SETD1A;ATRX;RPA2;TERF1;POLA2;RAD51;NCAPD2;NCAPD3;TCF3		activating transcription factor binding (GO:0033613)	0.00355107	HDAC4;RBL1;MYC;DUSP26;PTMA;HDAC7
		SRP-dependent cotranslational protein targeting to membrane (GO:0006614)	7.22666e-09	RPL30;RPL32;RPL21;RPL31;RPL12;RPS6;RPS4X;RPS29;RPL36;RPL13;RPL38;RPL27;RPS11;RPS23		cytosolic large ribosomal subunit (GO:0022625)	1.75813e-05	RPL30;RPL32;RPL21;RPL31;RPL12;RPL36;RPL13;RPL38;RPL27		DNA-dependent ATPase activity (GO:0008094)	0.00471586	TOP2A;RAD51;CCNH;RUVBL1;ATRX;RAD18
		cellular protein metabolic process (GO:0044267)	7.39533e-09	RPL30;MRPS15;MRPS16;RPL32;RPL31;RPL12;MRPS11;MRPL36;PLG;KNG1;MRPL4;RPS4X;LGALS1;RPL36;RPL13;RPL38;RPS11;PSENEN;RPL21;IGFBP5;MRPS24;H3F3A;RPS6;MRPL27;MRPS21;SGPP2;FBXW2;RPS29;EEF1A2;UBA3;RPL27;FARSB;RPS23		large ribosomal subunit (GO:0015934)	2.49331e-05	RPL30;RPL32;RPL21;RPL31;RPL12;RPL36;RPL13;RPL38;RPL27		nucleoside-triphosphatase activity (GO:0017111)	0.00549541	UPF1;HSPA8;ATRX;KIF23;KIF11;GTPBP4;DNM2;THTPA;PSMC3;MTG1;PSMC1;RUVBL1;EEF1A2;RAD54L;RHOU;RAC1;KIF20B;RAN
		cotranslational protein targeting to membrane (GO:0006613)	1.29776e-08	RPL30;RPL32;RPL21;RPL31;RPL12;RPS6;RPS4X;RPS29;RPL36;RPL13;RPL38;RPL27;RPS11;RPS23		small ribosomal subunit (GO:0015935)	0.000140584	RPS4X;MRPS16;IMP3;RPS29;RPS6;RPS11;RPS23		protein kinase binding (GO:0019901)	0.00605472	TOP2A;BORA;IRS1;CLTC;RPS6;ITGB2;KIF11;HDAC7;RPTOR;DLG1;RGCC;QARS;EEF1A2;CEP250;RICTOR;TNNI3;RHOU;RAC1;TCF3;MAPRE1
		rRNA metabolic process (GO:0016072)	1.55032e-08	RPL30;RPL32;RPL21;RPL31;IMP3;DIS3;RPL12;HEATR1;RPS6;FCF1;NOL9;RPS4X;RPS29;RPL36;RPL13;RPL38;RPL27;ANG;RPS11;RPS23		mitochondrial small ribosomal subunit (GO:0005763)	0.000255868	MRPS15;MRPS16;MRPS24;MRPS11;MRPS21		chromo shadow domain binding (GO:0070087)	0.0066511	TRIM28;ATRX
		viral gene expression (GO:0019080)	1.56895e-08	RPL30;RPL32;RPL21;RPL31;RPL12;RPS6;NUP153;RPS4X;RPS29;RPL36;RPL13;RPL38;RPL27;RPS11;RPS23		nuclear replisome (GO:0043601)	0.000323534	POLD3;PRIM2;POLA2;POLD2		NEDD8 transferase activity (GO:0019788)	0.0066511	UBA3;MDM2
		protein targeting to ER (GO:0045047)	2.26131e-08	RPL30;RPL32;RPL21;RPL31;RPL12;RPS6;RPS4X;RPS29;RPL36;RPL13;RPL38;RPL27;RPS11;RPS23		nucleolus (GO:0005730)	0.000411114	TOP2A;MRPS15;EIF4A3;HEATR1;FCF1;DDX20;NOL9;CTCF;AATF;ANAPC11;TCOF1;MYC;RPL36;RPL13;RPS11;PCGF5;IMP3;RPS6;MTUS1;NUP153;TERF1;GTPBP4;RGCC;RAD51;EWSR1;MDM2;ANG;KIF20B;RAN		proteasome-activating ATPase activity (GO:0036402)	0.0066511	PSMC3;PSMC1								TOP PATHWAYS OF INTEREST		pvalue	"-LOG10"
		viral transcription (GO:0019083)	2.27615e-08	RPL30;RPL32;RPL21;RPL31;RPL12;RPS6;NUP153;RPS4X;RPS29;RPL36;RPL13;RPL38;RPL27;RPS11;RPS23		nuclear proteasome complex (GO:0031595)	0.000523962	PSMD12;PSMC3;PSMC1		DNA-directed 5'-3' RNA polymerase activity (GO:0003899)	0.00744106	PRIM2;POLR2B;POLR3H;POLR3K								Biological process_2018	gene expression (GO:0010467)	2.68742e-13	12.5707	RPL30;MRPS15;MRPS16;RPL32;RPL31;RPL12;MRPS11;EIF4A3;DDX20;MRPL36;NOL9;MRPL4;RPS4X;CLP1;POLR2B;RPL36;RPL13;RPL38;RPS11;UPF1;RBM39;RPL21;MRPS24;RPS6;MRPL27;MRPS21;NUP153;WDR33;RPS29;EEF1A2;SNRPG;RPL27;TCF3;PTMA;SLU7;FARSB;RPS23
		rRNA processing (GO:0006364)	9.49505e-08	RPL30;RPL32;RPL21;RPL31;IMP3;DIS3;RPL12;HEATR1;RPS6;FCF1;NOL9;RPS4X;RPS29;RPL36;RPL13;RPL38;RPL27;RPS11;RPS23		fibrillar center (GO:0001650)	0.000583015	IPO11;TCOF1;SESN1;HEATR1;PAX5;PLRG1;TERF1;FHIT;AFF4;WDR33		DNA-directed DNA polymerase activity (GO:0003887)	0.00879143	POLD3;PRIM2;POLD2									peptide biosynthetic process (GO:0043043)	5.75671e-13	12.2398	RPL30;MRPS15;MRPS16;RPL32;RPL21;MRPS24;RPL31;MRPS11;RPL12;RPS6;MRPL27;MRPS21;MRPL36;MRPL4;RPS4X;RPS29;EEF1A2;RPL36;RPL13;RPL38;RPL27;RPS11;FARSB;RPS23
		ncRNA processing (GO:0034470)	1.28613e-07	RPL30;RPL32;RPL21;RPL31;IMP3;DIS3;RPL12;HEATR1;RPS6;FCF1;NOL9;RPS4X;RPS29;PRKRA;RPL36;RPL13;RPL38;RPL27;RPS11;RPS23		precatalytic spliceosome (GO:0071011)	0.000675957	SF3B5;SNRPD2;SNRPG;PLRG1;BCAS2		TBP-class protein binding (GO:0017025)	0.0100939	PSMC3;PSMC1;RUVBL1									cellular macromolecule biosynthetic process (GO:0034645)	5.67969e-12	11.2457	RPL30;MRPS15;MRPS16;RPL32;RPL31;MRPS11;RPL12;GCNT1;MRPL36;TYMS;MRPL4;RPS4X;POLR2B;POLD2;RPL36;RPL13;RPL38;RPS11;UPF1;RPL21;MRPS24;RPS6;MRPL27;MRPS21;RPA2;POLA2;RPS29;EEF1A2;RPL27;TCF3;PTMA;FARSB;RPS23
		nuclear-transcribed mRNA catabolic process (GO:0000956)	1.3268e-06	UPF1;RPL30;RPL32;RPL21;RPL31;RPL12;EIF4A3;RPS6;RPS4X;RPS29;RPL36;RPL13;RPL38;RPL27;RPS11;RPS23		cytosolic proteasome complex (GO:0031597)	0.000773307	PSMC3;PSMC1;PSMD1		DNA polymerase activity (GO:0034061)	0.0100939	POLD3;PRIM2;POLD2								Cellular component_2018	ribosome (GO:0005840)	8.73524e-09	8.05873	RPL30;RPL32;RPL31;RPL12;MRPL4;RPS4X;RPS29;RPL36;RPL13;RPL38;RPL27;RPS11;RPS23
		viral process (GO:0016032)	1.6096e-06	RPL30;RPL32;RPL21;RPL31;RPL12;RPS6;NUP153;HTATSF1;RPS4X;RPS29;RPL36;RPL13;RPL38;RPL27;RAC1;RPS11;RAN;RPS23		chromatin (GO:0000785)	0.000796312	UPF1;HDAC2;ESCO1;MAX;SETD1A;RPA2;ARRB1;AFF4;IPO4;SFPQ;RBL1;RAD51;MYC;HIST1H2AG;TCF3;RAN		histone deacetylase binding (GO:0042826)	0.0104496	TOP2A;HDAC4;NUDT21;SFPQ;HDAC2;GMNN									cytosolic part (GO:0044445)	7.02823e-08	7.15315	RPL30;RPL32;RPL21;RPL31;RPL12;RPS6;MRPL4;RPS4X;PSMC3;RPS29;PSMC1;RPL36;RPL13;RPL38;RPL27;RPS11;RPS23
		regulation of mitotic cell cycle phase transition (GO:1901990)	2.77054e-06	DYNC1H1;PSMD12;HAUS2;ANAPC11;PSMA3;RGCC;PSMA1;PSMC3;CDC26;PSMC1;CDC27;PSMD1;CEP250;ANAPC4;MAPRE1;CEP76		microtubule cytoskeleton (GO:0015630)	0.000887593	DYNC1H1;RBM39;TUBAL3;CLTC;MTUS1;KIF23;KIF11;KNSTRN;DNM2;TUBA1C;NUDT21;TUBA1B;DLG1;CDC27;UNC119;CEP250;TUBGCP3;KIF20B;MAPRE1		3-hydroxyacyl-CoA dehydrogenase activity (GO:0003857)	0.0120632	HADHB;HSD17B12									cytosolic ribosome (GO:0022626)	8.07161e-08	7.09304	RPL30;RPL32;RPL21;RPL31;RPL12;RPS6;MRPL4;RPS4X;RPS29;RPL36;RPL13;RPL38;RPL27;RPS11;RPS23
		positive regulation of protein ubiquitination involved in ubiquitin-dependent protein catabolic process (GO:2000060)	2.81786e-06	PSMA3;PSMD12;PSMA1;PSMC3;SMURF1;CDC26;PSMC1;CDC27;PSMD1;ANAPC4;ANAPC11		U2 snRNP (GO:0005686)	0.00097636	SF3B5;SNRPD2;SNRPG;HTATSF1		DNA secondary structure binding (GO:0000217)	0.0146431	RAD51;HMGB1;RAD18								Molecular function_2018	RNA binding (GO:0003723)	7.73137e-09	8.11174	TOP2A;RPL30;MRPS15;TES;RPL32;RPL31;MRPS11;CLTC;EIF4A3;PPAN;FCF1;HMGB1;AATF;MRPL4;RPS4X;TUBA1B;LGALS1;TRIM28;SNRPD2;RPL36;RPL38;RPS11;UPF1;EIF5B;AQR;RBM15;RPL21;MRPS24;IMP3;RPS6;MRPS21;ALG13;TFB2M;GTPBP4;WDR33;HADHB;SFPQ;PSMA1;EWSR1;EEF1A2;SNRPG;RPL27;ANG;MAPRE1;HDAC2;RPL12;IREB2;HEATR1;HTATSF1;BCLAF1;TCOF1;POLR2B;RPL13;DYNC1H1;HSPA8;RBM39;MRPL27;HUWE1;RSRC2;NUDT21;PRKRA;PSMC1;RAN;RPS23
		negative regulation of ubiquitin-protein ligase activity involved in mitotic cell cycle (GO:0051436)	2.95635e-06	PSMA3;PSMD12;PSMA1;PSMC3;CDC26;PSMC1;CDC27;PSMD1;ANAPC4;ANAPC11		anaphase-promoting complex (GO:0005680)	0.00097636	CDC26;CDC27;ANAPC4;ANAPC11		GTP binding (GO:0005525)	0.0150548	TUBA1C;TUBA1B;TUBAL3;RHOU;RAC1;GTPBP4;RAN;DNM2									repressing transcription factor binding (GO:0070491)	0.000140584	3.85206	HDAC4;HDAC2;MYC;DDX20;HMGB1;TCF3;HDAC7
		regulation of ubiquitin-protein ligase activity involved in mitotic cell cycle (GO:0051439)	3.36753e-06	PSMA3;PSMD12;PSMA1;PSMC3;CDC26;PSMC1;CDC27;PSMD1;ANAPC4;ANAPC11		nuclear body (GO:0016604)	0.00107149	PRCC;SMC5;MRPL36;ARRB1;AFF3;SMC4;BCLAF1;EP400;BCAS2;RBM39;RBM15;SETD1A;ATRX;RPA2;PLRG1;TERF1;NUDT21;MORF4L1;SFPQ;RAD51;FEV;MDM2;TCF3;KIF20B;SLU7;RAD18		ATPase activity, coupled (GO:0042623)	0.0165619	TOP2A;HSPA8;RAD51;PSMC3;CCNH;PSMC1									rRNA binding (GO:0019843)	0.0003115	3.50654	IMP3;RPL12;MRPS11;PPAN;MDM2;ANG
		regulation of hematopoietic stem cell differentiation (GO:1902036)	5.54922e-06	PSMA3;PSMD12;FOXC1;PSMA1;PSMC3;PSMC1;SETD1A;H3F3A;PSMD1;TCF3		chromosome (GO:0005694)	0.0012364	TOP2A;RAD51;H3F3A;SMC5;NCAPD2;HMGB1;CTCF;HDAC8		G-rich strand telomeric DNA binding (GO:0098505)	0.0188395	RPA2;TERF1
		positive regulation of ubiquitin-protein ligase activity involved in regulation of mitotic cell cycle transition (GO:0051437)	5.54922e-06	PSMA3;PSMD12;PSMA1;PSMC3;CDC26;PSMC1;CDC27;PSMD1;ANAPC4;ANAPC11		chromosome, telomeric region (GO:0000781)	0.00154733	UPF1;RAD51;POLR2B;H3F3A;ATRX;RPA2;SMC5;TERF1;CDC73		activin binding (GO:0048185)	0.0188395	FKBP1A;SMURF1
		negative regulation of ubiquitin protein ligase activity (GO:1904667)	6.2556e-06	PSMA3;PSMD12;PSMA1;PSMC3;CDC26;PSMC1;CDC27;PSMD1;ANAPC4;ANAPC11		condensed chromosome (GO:0000793)	0.00165507	RAD51;NCAPD2;HMGB1;CTCF;NCAPD3		purine ribonucleoside binding (GO:0032550)	0.022959	TUBA1C;TUBA1B;TUBAL3;RHOU;RAC1;GTPBP4;RAN;DNM2
		regulation of hematopoietic progenitor cell differentiation (GO:1901532)	6.2556e-06	PSMA3;PSMD12;FOXC1;PSMA1;PSMC3;PSMC1;SETD1A;H3F3A;PSMD1;TCF3		nuclear ubiquitin ligase complex (GO:0000152)	0.00185184	CDC26;CDC27;ANAPC4;BRCC3;ANAPC11		methylation-dependent protein binding (GO:0140034)	0.0261223	DPPA3;ATRX;KAT8;NCAPD3
		anaphase-promoting complex-dependent catabolic process (GO:0031145)	7.90456e-06	PSMA3;PSMD12;PSMA1;PSMC3;CDC26;PSMC1;CDC27;PSMD1;ANAPC4;ANAPC11		U2-type spliceosomal complex (GO:0005684)	0.00187733	AQR;SNRPD2;SNRPG;PLRG1;HTATSF1;BCAS2		5'-3' RNA polymerase activity (GO:0034062)	0.026705	POLR2B;POLR3H;POLR3K
		positive regulation of ubiquitin protein ligase activity (GO:1904668)	1.10778e-05	PSMA3;PSMD12;PSMA1;PSMC3;CDC26;PSMC1;CDC27;PSMD1;ANAPC4;ANAPC11		nucleolar part (GO:0044452)	0.00190609	IPO11;TCOF1;SESN1;HEATR1;PAX5;PLRG1;TERF1;FHIT;AFF4;WDR33		single-stranded telomeric DNA binding (GO:0043047)	0.0268532	RPA2;TERF1
		RNA splicing, via transesterification reactions with bulged adenosine as nucleophile (GO:0000377)	1.69518e-05	SF3B5;HSPA8;AQR;RBM15;EIF4A3;PRCC;PLRG1;HTATSF1;WDR33;NUDT21;SFPQ;SNRPD2;CLP1;POLR2B;SNRPG;SLU7;BCAS2		focal adhesion (GO:0005925)	0.00211971	HSPA8;RPL30;TES;RPL31;RPL12;CLTC;FHL2;KIF23;IGF2R;DNM2;RPS4X;ALCAM;RPS29;RPL38;RPL27;RAC1;RPS11		single-stranded DNA-dependent ATPase activity (GO:0043142)	0.0268532	RAD51;RAD18
		mRNA splicing, via spliceosome (GO:0000398)	1.73675e-05	SF3B5;HSPA8;AQR;RBM15;EIF4A3;PRCC;DDX20;PLRG1;HTATSF1;WDR33;NUDT21;SFPQ;SNRPD2;CLP1;POLR2B;SNRPG;SLU7;BCAS2		nuclear speck (GO:0016607)	0.0021605	RBM39;RBM15;SETD1A;PRCC;SMC5;PLRG1;SMC4;MORF4L1;BCLAF1;FEV;EP400;TCF3;KIF20B;SLU7;BCAS2		guanylate kinase activity (GO:0004385)	0.0312868	DLG1;KIF20B
		mRNA processing (GO:0006397)	5.05844e-05	SF3B5;HSPA8;AQR;RBM15;CCNH;EIF4A3;PRCC;PLRG1;HTATSF1;WDR33;NUDT21;SFPQ;SNRPD2;CLP1;POLR2B;SNRPG;SLU7;BCAS2		nuclear chromosome, telomeric region (GO:0000784)	0.00231311	UPF1;RAD51;POLR2B;H3F3A;ATRX;RPA2;TERF1;CDC73		methylated histone binding (GO:0035064)	0.0313002	DPPA3;ATRX;KAT8;NCAPD3
		negative regulation of mitotic cell cycle phase transition (GO:1901991)	5.27472e-05	PSMA3;PSMD12;RBL1;RGCC;PSMA1;PSMC3;PSMC1;PSMD1;CDC73		polymeric cytoskeletal fiber (GO:0099513)	0.00334661	TUBA1C;DYNC1H1;TUBA1B;DLG1;TUBAL3;KIF23;TSC1;KIF11;RAC1;KIF20B;MAPRE1;DNM2		guanyl ribonucleotide binding (GO:0032561)	0.0324348	TUBA1C;TUBA1B;TUBAL3;RHOU;RAC1;GTPBP4;RAN;DNM2
		translational elongation (GO:0006414)	9.59651e-05	MRPL4;MRPS15;MRPS16;MRPS24;MRPS25;MRPS11;EEF1A2;MRPL27;MRPS21;MRPL36		U2-type catalytic step 2 spliceosome (GO:0071007)	0.00337935	AQR;SNRPD2;PLRG1;BCAS2		E-box binding (GO:0070888)	0.0369532	MAX;MYC;TCF3
		mitochondrial translational elongation (GO:0070125)	0.000112859	MRPL4;MRPS15;MRPS16;MRPS24;MRPS25;MRPS11;MRPL27;MRPS21;MRPL36		spliceosomal complex (GO:0005681)	0.0034276	UPF1;SF3B5;SNRPD2;SNRPG;PLRG1;HTATSF1;SLU7;BCAS2		helicase activity (GO:0004386)	0.0369532	UPF1;RUVBL1;ATRX
		chromosome condensation (GO:0030261)	0.000114547	TOP2A;NCAPD2;NCAPD3;SMC4;NCAPH		nuclear chromatin (GO:0000790)	0.00369954	FOXC1;HDAC2;MAX;H3F3A;SETD1A;ATRX;IPO4;RAD51;MYC;RUVBL1;EP400;HIST1H2AG;TCF3		insulin-like growth factor receptor binding (GO:0005159)	0.0409376	IRS1;ARRB1
		regulation of stem cell differentiation (GO:2000736)	0.000123344	PSMA3;PSMD12;PSMA1;PSMC3;PSMC1;SETD1A;H3F3A;PSMD1;TCF3		cytosolic small ribosomal subunit (GO:0022627)	0.00409099	RPS4X;RPS29;RPS6;RPS11;RPS23		endopeptidase regulator activity (GO:0061135)	0.0427274	TFPI;SGPP2;KNG1
		Wnt signaling pathway, planar cell polarity pathway (GO:0060071)	0.000123344	PSMA3;PSMD12;PSMA1;PSMC3;SMURF1;PSMC1;CLTC;PSMD1;RAC1		secretory granule lumen (GO:0034774)	0.0041128	DYNC1H1;HSPA8;PSMD12;HGF;HUWE1;DEFA3;PLG;HMGB1;SGPP2;KNG1;DERA;F8;PSMC3;PSMD1;ACTR10		peptidase inhibitor activity (GO:0030414)	0.0427274	TFPI;SGPP2;KNG1
		mitochondrial translational termination (GO:0070126)	0.000134632	MRPL4;MRPS15;MRPS16;MRPS24;MRPS25;MRPS11;MRPL27;MRPS21;MRPL36		nuclear DNA-directed RNA polymerase complex (GO:0055029)	0.0052888	PRIM2;POLA2;POLR2B;POLR3H;POLR3K		RNA polymerase III activity (GO:0001056)	0.046128	POLR3H;POLR3K
		regulation of establishment of planar polarity (GO:0090175)	0.000134632	PSMA3;PSMD12;PSMA1;PSMC3;SMURF1;PSMC1;CLTC;PSMD1;RAC1		nuclear chromosome (GO:0000228)	0.0052888	TOP2A;RAD51;H3F3A;NCAPD2;HDAC8		DNA polymerase binding (GO:0070182)	0.046128	RAD51;HMGB1
		cytoplasmic translation (GO:0002181)	0.000158543	RPL30;RPL32;RPL31;RPS29;RPL36;RPL38;RPS23		ficolin-1-rich granule lumen (GO:1904813)	0.00542552	HSPA8;PSMD12;TNFAIP6;PSMC3;HUWE1;HMGB1;ACTR10;DERA		four-way junction DNA binding (GO:0000400)	0.046128	RAD51;HMGB1
		translational termination (GO:0006415)	0.000240373	MRPL4;MRPS15;MRPS16;MRPS24;MRPS25;MRPS11;MRPL27;MRPS21;MRPL36		condensed nuclear chromosome (GO:0000794)	0.00606051	RAD51;NCAPD2;NCAPD3;NCAPH		purine ribonucleoside triphosphate binding (GO:0035639)	0.0513973	HSPA8;TUBAL3;EIF4A3;NOL9;SMC4;GTPBP4;DNM2;TUBA1C;TUBA1B;RAD51;CLP1;RHOU;RAC1;RAN
		mitotic chromosome condensation (GO:0007076)	0.000246864	NCAPD2;NCAPD3;SMC4;NCAPH		site of double-strand break (GO:0035861)	0.00606051	RAD51;RPA2;SMC5;RAD18		DNA helicase activity (GO:0003678)	0.0555346	GINS2;RUVBL1;ATRX
		NIK/NF-kappaB signaling (GO:0038061)	0.000341181	PSMA3;PSMD12;PSMA1;PSMC3;PSMC1;UBA3;PSMD1;TNFRSF10B		microtubule (GO:0005874)	0.00633989	TUBA1C;DYNC1H1;TUBA1B;DLG1;TUBAL3;CDC27;KIF23;KIF11;KIF20B;MAPRE1;DNM2		protein kinase C binding (GO:0005080)	0.0555346	TOP2A;IRS1;HDAC7
		mitotic cell cycle phase transition (GO:0044772)	0.000354132	PRIM2;DYNC1H1;BORA;CCNH;MAX;RPA2;HAUS2;DNM2;POLA2;MYC;CDC27;CEP250;MAPRE1;CEP76		alpha DNA polymerase:primase complex (GO:0005658)	0.0066511	PRIM2;POLA2		histone deacetylase activity (GO:0004407)	0.0555346	HDAC4;HDAC2;HDAC8
		mitochondrial gene expression (GO:0140053)	0.000401253	MRPS15;MRPS16;MRPS24;MRPS11;MRPS21;TFB2M		sex chromosome (GO:0000803)	0.0066511	PCGF5;SMC5		SUMO transferase activity (GO:0019789)	0.0571757	MDM2;HDAC7
		positive regulation of DNA metabolic process (GO:0051054)	0.000404014	RAD51;RGCC;TRIM28;MYC;HGF;ATRX;HMGB1;BRCC3		ficolin-1-rich granule (GO:0101002)	0.00705508	HSPA8;PSMD12;TNFAIP6;PSMC3;ITGB2;HUWE1;HMGB1;RAC1;ACTR10;DERA		phosphatidylinositol-4,5-bisphosphate 3-kinase activity (GO:0046934)	0.0602458	IRS1;HGF;CD19;NRG2
		regulation of G2/M transition of mitotic cell cycle (GO:0010389)	0.000418322	DYNC1H1;PSMD12;PSMA3;PSMA1;PSMC3;PSMC1;PSMD1;CEP250;MAPRE1;CEP76;HAUS2		small nuclear ribonucleoprotein complex (GO:0030532)	0.00759332	SNRPD2;SNRPG;SLU7		ubiquitin-like protein ligase binding (GO:0044389)	0.0602848	HSPA8;TUBA1B;CASP8;TRIM28;MDM2;TXNIP;RPA2;HIST1H2BH;ARRB1;FHIT;RAD18
		non-canonical Wnt signaling pathway (GO:0035567)	0.000456325	PSMD12;PSMA3;PSMA1;PSMC3;SMURF1;PSMC1;CLTC;PSMD1;FZD10;RAC1		mitochondrial inner membrane (GO:0005743)	0.00790201	MRPS15;MRPS16;MRPS24;MRPS25;MRPS11;MRPL27;MRPS21;MRPL36;UQCR11;SDHD;TYMS;HADHB;MRPL4;MTG1;CYCS		protein deacetylase activity (GO:0033558)	0.0625459	HDAC4;HDAC2;HDAC8
		DNA ligation (GO:0006266)	0.000525572	TOP2A;POLD3;POLD2;HMGB1		nucleoplasm part (GO:0044451)	0.00800303	CCNH;SETD1A;ATRX;TAF11;RPA2;MRPL36;ARRB1;TERF1;AFF3;NUDT21;MORF4L1;POLR2B;MDM2;KAT8;POLR3H;POLR3K;RAD18		R-SMAD binding (GO:0070412)	0.0630089	RGCC;SMURF1
		mitochondrial translation (GO:0032543)	0.000539411	MRPL4;MRPS15;MRPS16;MRPS24;MRPS25;MRPS11;MRPL27;MRPS21;MRPL36		site of DNA damage (GO:0090734)	0.00820285	RAD51;RPA2;SMC5;RAD18		microtubule binding (GO:0008017)	0.063061	UXT;MTUS1;KIF23;TUBGCP3;KIF11;KIF20B;MAPRE1;DNM2
		ribonucleoprotein complex assembly (GO:0022618)	0.000616419	DYNC1H1;SNRPD2;CLP1;MRPS11;RPL12;PPAN;SNRPG;DDX20;RPL38;CDC73;RPS23		nuclear heterochromatin (GO:0005720)	0.00879143	FOXC1;ATRX;NCAPD3		double-stranded DNA binding (GO:0003690)	0.0644421	RAD51;HMGB1;AFF3;TERF1;AFF4
		negative regulation of cell cycle G2/M phase transition (GO:1902750)	0.000731054	PSMA3;PSMD12;PSMA1;PSMC3;PSMC1;PSMD1;BRCC3		centrosome (GO:0005813)	0.012388	DYNC1H1;PCGF5;KIF23;HAUS2;UXT;NUDT21;RGCC;PSMA1;CDC27;UNC119;CEP250;TUBGCP3;POLR3H;KIF20B;MAPRE1;CEP76;RAD18;BCAS2		zinc ion binding (GO:0008270)	0.0662054	HDAC4;TES;TRIM28;ESCO1;RPS29;MDM2;CTCF;RCHY1;SLU7;ADA;KNG1
		regulation of cellular amine metabolic process (GO:0033238)	0.0007953	PSMA3;PSMD12;PSMA1;PSMC3;PSMC1;PSMD1		RNA polymerase II transcription factor complex (GO:0090575)	0.0150548	BCL9;SFPQ;TRIM28;CCNH;MAX;TAF11;E2F3;TCF3		phosphatidylinositol bisphosphate kinase activity (GO:0052813)	0.0684153	IRS1;HGF;CD19;NRG2
		telomere maintenance (GO:0000723)	0.0007953	POLD3;RAD51;POLD2;RPA2;SMC5;TERF1		Swr1 complex (GO:0000812)	0.015289	RUVBL1;EP400		glutamate receptor activity (GO:0008066)	0.0690331	GRM3;GRIA4
		regulation of cellular amino acid metabolic process (GO:0006521)	0.0007953	PSMA3;PSMD12;PSMA1;PSMC3;PSMC1;PSMD1		microtubule organizing center (GO:0005815)	0.0153938	DYNC1H1;RBM39;PCGF5;KIF23;HAUS2;UXT;NUDT21;RGCC;PSMA1;CDC27;UNC119;CEP250;TUBGCP3;POLR3H;KIF20B;MAPRE1;CEP76;RAD18;BCAS2		endonuclease activity (GO:0004519)	0.0741627	RAD51;DIS3;ANG;RNASE1
		regulation of translation (GO:0006417)	0.000806471	UPF1;EIF5B;IGFBP5;EIF4A3;H3F3A;TSC1;NUP153;TYMS;RPS4X;TCOF1;MTG1;POLR2B;RAN		nuclear transcription factor complex (GO:0044798)	0.0190024	SFPQ;TRIM28;MAX;E2F3;TCF3		ATPase activity (GO:0016887)	0.0757268	DYNC1H1;HSPA8;PSMC3;PSMC1;RUVBL1;KIF23;KIF11;KIF20B
		tumor necrosis factor-mediated signaling pathway (GO:0033209)	0.0014624	PSMD12;PSMA3;PSMA1;PSMC3;PSMC1;PSMD1;TNFRSF10B;TNFSF8;EDA2R		U12-type spliceosomal complex (GO:0005689)	0.0201759	SF3B5;SNRPD2;SNRPG		damaged DNA binding (GO:0003684)	0.0777201	RPA2;HMGB1;RAD18
		regulation of RNA polymerase II transcriptional preinitiation complex assembly (GO:0045898)	0.00147063	PSMC3;PSMC1;HMGB1		MLL1/2 complex (GO:0044665)	0.0201759	MAX;RUVBL1;KAT8		phosphatidylinositol 3-kinase activity (GO:0035004)	0.0832257	IRS1;HGF;CD19;NRG2
		DNA replication-independent nucleosome assembly (GO:0006336)	0.00147408	RUVBL1;H3F3A;ATRX;CENPN;IPO4		MLL1 complex (GO:0071339)	0.0201759	MAX;RUVBL1;KAT8		ATP-dependent microtubule motor activity (GO:1990939)	0.0858543	DYNC1H1;KIF11;KIF20B
		DNA metabolic process (GO:0006259)	0.00147458	TOP2A;UPF1;PRIM2;ATRX;RPA2;HMGB1;TERF1;TYMS;POLD3;POLA2;RAD51;TRIM28;POLD2;RAD54L;RAD18;RAN		spindle (GO:0005819)	0.0205884	CDC27;CLTC;UNC119;TUBGCP3;KIF23;KIF11;KIF20B;MAPRE1;KNSTRN		disordered domain specific binding (GO:0097718)	0.0881432	CLTC;MDM2
		regulation of chromosome organization (GO:0033044)	0.00164665	UPF1;MYC;SETD1A;HDAC8		spindle microtubule (GO:0005876)	0.0214973	CLTC;CDC27;TUBGCP3;KIF11		nucleotide kinase activity (GO:0019201)	0.0881432	DLG1;KIF20B
		telomere organization (GO:0032200)	0.00185184	POLD3;POLD2;H3F3A;RPA2;TERF1		chromosome, centromeric region (GO:0000775)	0.0214973	ATRX;NCAPD2;CTCF;NCAPD3		ATPase activator activity (GO:0001671)	0.0881432	DNAJC15;NCAPH
		regulation of telomere maintenance (GO:0032204)	0.00192705	UPF1;MYC;ATRX;HDAC8		nuclear inclusion body (GO:0042405)	0.0226992	NUP153;RAD18		ubiquitin protein ligase binding (GO:0031625)	0.0917582	HSPA8;TUBA1B;CASP8;TRIM28;MDM2;TXNIP;RPA2;ARRB1;FHIT;RAD18
		histone H3 deacetylation (GO:0070932)	0.00192941	HDAC4;HDAC2;SFPQ		U4 snRNP (GO:0005687)	0.0268532	SNRPD2;SNRPG		acetylglucosaminyltransferase activity (GO:0008375)	0.0943328	GCNT1;B3GALT4;ALG13
		mitotic sister chromatid segregation (GO:0000070)	0.00202589	KIF23;NCAPD2;NCAPD3;SMC4;KNSTRN;NCAPH;RAN		pericentric heterochromatin (GO:0005721)	0.0268532	ATRX;NCAPD3		kinase activator activity (GO:0019209)	0.0948251	RPTOR;RGCC
		regulation of cellular ketone metabolic process (GO:0010565)	0.00204473	PSMA3;PSMD12;PSMA1;PSMC3;PSMC1;PSMD1		methylosome (GO:0034709)	0.0268532	SNRPD2;SNRPG		death receptor activity (GO:0005035)	0.0948251	TNFRSF10B;EDA2R
		DNA-templated transcription, termination (GO:0006353)	0.00218049	NUDT21;CCNH;CLP1;EIF4A3;SNRPG;SLU7;POLR3K;WDR33		endoribonuclease complex (GO:1902555)	0.0312868	CLP1;PRKRA		tumor necrosis factor-activated receptor activity (GO:0005031)	0.0948251	TNFRSF10B;EDA2R
		negative regulation of G2/M transition of mitotic cell cycle (GO:0010972)	0.00222315	PSMA3;PSMD12;PSMA1;PSMC3;PSMC1;PSMD1		Sin3 complex (GO:0016580)	0.0312868	MORF4L1;HDAC2		acetyltransferase activity (GO:0016407)	0.0948251	ESCO1;KAT8
		negative regulation of DNA metabolic process (GO:0051053)	0.00229595	DPPA3;GMNN;TET1;TERF1;GTPBP4		mitotic spindle (GO:0072686)	0.0359753	CLTC;KIF23;KIF11;KIF20B;KNSTRN		transition metal ion binding (GO:0046914)	0.0962675	HDAC4;TES;ESCO1;TET1;CTCF;RCHY1;KNG1;TRIM28;RPS29;MDM2;ANG;SLU7;ADA
		cellular response to hypoxia (GO:0071456)	0.00237894	PSMD12;PSMA3;RGCC;PSMA1;PSMC3;MYC;PSMC1;MDM2;PSMD1		spliceosomal snRNP complex (GO:0097525)	0.0390778	SF3B5;SNRPD2;SNRPG;HTATSF1		RNA polymerase II distal enhancer sequence-specific DNA binding (GO:0000980)	0.103139	SFPQ;HDAC2;H3F3A
		DNA replication-independent nucleosome organization (GO:0034724)	0.00246808	H3F3A;ATRX;IPO4		small-subunit processome (GO:0032040)	0.0397869	IMP3;HEATR1;FCF1		ATP-dependent helicase activity (GO:0008026)	0.113437	UPF1;EIF4A3;RUVBL1;DDX20
		mRNA polyadenylation (GO:0006378)	0.00258371	NUDT21;CLP1;CDC73;WDR33		PML body (GO:0016605)	0.0455707	RAD51;ATRX;RPA2;SMC5		DNA binding (GO:0003677)	0.116692	HDAC4;TOP2A;PRIM2;HDAC2;FOXC1;MAX;CTCF;HMGB1;AFF3;AFF4;BCLAF1;TRIM28;MYC;E2F3;HIST1H2AG;HUWE1;TET1;RPA2;TERF1;SFPQ;RAD51;ANG;HIST1H2BH;TCF3;RAD18
		RNA polyadenylation (GO:0043631)	0.00296333	NUDT21;CLP1;CDC73;WDR33		DNA-directed RNA polymerase complex (GO:0000428)	0.046128	POLR3H;POLR3K		single-stranded DNA binding (GO:0003697)	0.120729	PRIM2;RAD51;RPA2;HMGB1
		protein K11-linked ubiquitination (GO:0070979)	0.00296333	CDC26;CDC27;ANAPC4;ANAPC11		Sin3-type complex (GO:0070822)	0.046128	MORF4L1;HDAC2		nuclear localization sequence binding (GO:0008139)	0.12286	NUP153;IPO4
		regulation of DNA metabolic process (GO:0051052)	0.00310063	UPF1;ESCO1;MYC;USP1;HDAC8		mRNA cleavage and polyadenylation specificity factor complex (GO:0005847)	0.0515448	NUDT21;WDR33		RNA polymerase I core binding (GO:0001042)	0.123352	TCOF1
		regulation of chromosome segregation (GO:0051983)	0.00337935	DYNC1H1;SMC5;KNSTRN;RAD18		centriole (GO:0005814)	0.0558959	TOP2A;CEP250;TUBGCP3;CEP76;RAN		alcohol dehydrogenase activity, zinc-dependent (GO:0004024)	0.123352	ADH7
		RNA processing (GO:0006396)	0.00338235	NUDT21;RBM39;SFPQ;SNRPD2;CLP1;EIF4A3;SNRPG;DDX20;NOL9;SLU7;BCAS2		DNA-directed RNA polymerase III complex (GO:0005666)	0.0571757	POLR3H;POLR3K		clathrin light chain binding (GO:0032051)	0.123352	CLTC
		postreplication repair (GO:0006301)	0.00340904	POLD3;POLD2;RPA2;RAD18;WDR33		platelet alpha granule lumen (GO:0031093)	0.0576449	F8;HGF;PLG;KNG1		retinol binding (GO:0019841)	0.123352	ADH7
		termination of RNA polymerase II transcription (GO:0006369)	0.00355107	NUDT21;CLP1;EIF4A3;SNRPG;SLU7;WDR33		cytoplasmic vesicle lumen (GO:0060205)	0.0623279	HSPA8;PSMD12;PSMC3;HUWE1;HMGB1;DERA		Y-form DNA binding (GO:0000403)	0.123352	RAD18
		beta-catenin-TCF complex assembly (GO:1904837)	0.00383339	BCL9;MYC;RUVBL1;CDC73		U1 snRNP (GO:0005685)	0.0752372	SNRPD2;SNRPG		ubiquinone binding (GO:0048039)	0.123352	SDHD
		negative regulation of cell-cell adhesion (GO:0022408)	0.00432701	RGCC;PLG;MBP;GTPBP4		preribosome (GO:0030684)	0.0801466	IMP3;HEATR1;FCF1;PPAN		C3HC4-type RING finger domain binding (GO:0055131)	0.123352	HSPA8
		nuclear import (GO:0051170)	0.00440156	IPO11;SNRPD2;SNRPG;DDX20;NUP153;RAN		histone acetyltransferase complex (GO:0000123)	0.0816106	MORF4L1;KAT8		acetyl-CoA C-acyltransferase activity (GO:0003988)	0.123352	HADHB
		histone H2A acetylation (GO:0043968)	0.00460473	MORF4L1;RUVBL1;EP400		INO80-type complex (GO:0097346)	0.0816106	RUVBL1;EP400		protein heterodimerization activity (GO:0046982)	0.124334	TOP2A;POLA2;TCOF1;ITGB2;UBA3;PDSS2;TCF3;SMC4;RAN
		negative regulation of DNA replication (GO:0008156)	0.00460473	GMNN;TERF1;GTPBP4		U5 snRNP (GO:0005682)	0.0881432	SNRPD2;SNRPG		nucleosomal DNA binding (GO:0031492)	0.130152	HDAC2;H3F3A
		SCF-dependent proteasomal ubiquitin-dependent protein catabolic process (GO:0031146)	0.00471586	PSMA3;PSMD12;PSMA1;PSMC3;PSMC1;PSMD1		kinesin complex (GO:0005871)	0.0943328	KIF23;KIF11;KIF20B		nuclease activity (GO:0004518)	0.136304	DIS3;ANG;RNASE1
		sister chromatid segregation (GO:0000819)	0.00486175	TOP2A;SMC4;KNSTRN;RAN		mitochondrial large ribosomal subunit (GO:0005762)	0.103139	MRPL4;MRPL27;MRPL36		double-stranded RNA binding (GO:0003725)	0.136304	TUBA1B;PRKRA;CLTC
		transcription-coupled nucleotide-excision repair (GO:0006283)	0.00504636	POLD3;AQR;CCNH;POLR2B;POLD2;RPA2		condensed chromosome, centromeric region (GO:0000779)	0.108599	NCAPD2;NCAPD3		nucleobase-containing compound kinase activity (GO:0019205)	0.137541	CLP1;NOL9
		mRNA 3'-end processing (GO:0031124)	0.00539355	NUDT21;CLP1;EIF4A3;SLU7;CDC73;WDR33		replication fork (GO:0005657)	0.108599	RAD51;RAD18		snoRNA binding (GO:0030515)	0.137541	IMP3;HEATR1
		regulation of cell-substrate adhesion (GO:0010810)	0.0054391	AGR2;PLG;TSC1;RAC1		caveola (GO:0005901)	0.12167	IRS1;FXYD1;TFPI		microtubule motor activity (GO:0003777)	0.141311	KIF23;KIF11;KIF20B
		antigen processing and presentation of exogenous peptide antigen via MHC class I, TAP-dependent (GO:0002479)	0.00575789	PSMA3;PSMD12;PSMA1;PSMC3;PSMC1;PSMD1		clathrin coat (GO:0030118)	0.123352	CLTC		small ribosomal subunit rRNA binding (GO:0070181)	0.142381	MRPS11
		proteasomal protein catabolic process (GO:0010498)	0.00581603	PSMA3;PSMD12;PSMA1;PSMC3;SMURF1;CDC26;PSMC1;CDC27;PSMD1;ANAPC4;ARRB1;ANAPC11		gamma-secretase complex (GO:0070765)	0.123352	PSENEN		annealing helicase activity (GO:0036310)	0.142381	RAD54L
		double-strand break repair via homologous recombination (GO:0000724)	0.00613988	MORF4L1;GINS2;SFPQ;RAD51;RPA2;SMC5		protein kinase complex (GO:1902911)	0.123352	IRS1		insulin-like growth factor II binding (GO:0031995)	0.142381	IGFBP5
		G2/M transition of mitotic cell cycle (GO:0000086)	0.00625791	DYNC1H1;BORA;CCNH;CEP250;MAPRE1;CEP76;HAUS2;DNM2		spindle pole body (GO:0005816)	0.123352	TUBGCP3		bubble DNA binding (GO:0000405)	0.142381	HMGB1
		regulation of spindle organization (GO:0090224)	0.0064977	DYNC1H1;BORA;CLTC		Golgi-associated vesicle (GO:0005798)	0.13136	F8;IGF2R;TMED4		aldehyde-lyase activity (GO:0016832)	0.142381	DERA
		cell cycle G2/M phase transition (GO:0044839)	0.00655584	DYNC1H1;BORA;CCNH;CEP250;MAPRE1;CEP76;HAUS2;DNM2		platelet alpha granule (GO:0031091)	0.132031	F8;HGF;PLG;KNG1		acetylcholine receptor binding (GO:0033130)	0.142381	PSCA
		negative regulation of stress-activated protein kinase signaling cascade (GO:0070303)	0.0066511	QARS;MYC		azurophil granule lumen (GO:0035578)	0.132031	DYNC1H1;PSMD1;DEFA3;ACTR10		leucine binding (GO:0070728)	0.142381	SESN1
		anatomical structure homeostasis (GO:0060249)	0.00672738	POLD3;POLD2;RPA2;TERF1		DNA-directed RNA polymerase II, holoenzyme (GO:0016591)	0.132031	CCNH;POLR2B;TAF11;CDC73		ATP-dependent microtubule motor activity, plus-end-directed (GO:0008574)	0.145019	KIF11;KIF20B
		regulation of mRNA stability (GO:0043488)	0.0068644	HSPA8;PSMD12;PSMA3;PSMA1;PSMC3;DIS3;PSMC1;PSMD1		spindle midzone (GO:0051233)	0.137541	UNC119;KIF20B		telomeric DNA binding (GO:0042162)	0.15258	UPF1;TERF1
		antigen processing and presentation of exogenous peptide antigen via MHC class I (GO:0042590)	0.00695867	PSMA3;PSMD12;PSMA1;PSMC3;PSMC1;PSMD1		microtubule organizing center part (GO:0044450)	0.139491	TOP2A;CEP250;TUBGCP3;CEP76;RAN		transcriptional repressor activity, RNA polymerase II core promoter proximal region sequence-specific binding (GO:0001078)	0.159981	RBL1;MAX;TCF3;CTCF
		regulation of transcription from RNA polymerase II promoter in response to hypoxia (GO:0061418)	0.00695867	PSMA3;PSMD12;PSMA1;PSMC3;PSMC1;PSMD1		extrinsic component of external side of plasma membrane (GO:0031232)	0.142381	PLG		type I transforming growth factor beta receptor binding (GO:0034713)	0.160998	FKBP1A
		DNA-dependent DNA replication (GO:0006261)	0.0072455	PRIM2;GINS2;POLA2;RAD51;POLD2		cyclin-dependent protein kinase activating kinase holoenzyme complex (GO:0019907)	0.142381	CCNH		pre-mRNA 3'-splice site binding (GO:0030628)	0.160998	SLU7
		regulation of response to DNA damage stimulus (GO:2001020)	0.00744106	BCLAF1;MYC;USP1;RPA2		Rad51B-Rad51C-Rad51D-XRCC2 complex (GO:0033063)	0.142381	RAD51		alpha-(1->3)-fucosyltransferase activity (GO:0046920)	0.160998	FUT11
		histone deacetylation (GO:0016575)	0.00744106	HDAC4;MORF4L1;HDAC2;SFPQ		U7 snRNP (GO:0005683)	0.142381	SNRPG		telomerase activity (GO:0003720)	0.160998	TERF1
		regulation of ubiquitin protein ligase activity (GO:1904666)	0.00744106	CDC26;CDC27;ANAPC4;ANAPC11		shelterin complex (GO:0070187)	0.142381	TERF1		sequence-specific mRNA binding (GO:1990825)	0.160998	TYMS
		ubiquitin-dependent protein catabolic process (GO:0006511)	0.00790201	PSMD12;SMURF1;HUWE1;ARRB1;RCHY1;ANAPC11;PSMA3;PSMA1;PSMC3;CDC26;PSMC1;CDC27;MDM2;PSMD1;ANAPC4		intercalated disc (GO:0014704)	0.145019	DLG1;FXYD1		oxidoreductase activity, acting on diphenols and related substances as donors, cytochrome as acceptor (GO:0016681)	0.160998	UQCR11
		G1/S transition of mitotic cell cycle (GO:0000082)	0.00795097	PRIM2;POLA2;CCNH;MAX;MYC;RPA2;TYMS		spliceosomal tri-snRNP complex (GO:0097526)	0.145019	SNRPD2;SNRPG		RNA-directed DNA polymerase activity (GO:0003964)	0.160998	TERF1
		MAPK cascade (GO:0000165)	0.00800783	PSMD12;IRS1;HGF;GFRA1;NRG2;PSMA3;PSMA1;PSMC3;MYC;PSMC1;PSMD1;MBP;NCAM1		clathrin-sculpted gamma-aminobutyric acid transport vesicle membrane (GO:0061202)	0.160998	HSPA8		ubiquinol-cytochrome-c reductase activity (GO:0008121)	0.160998	UQCR11
		spliceosomal snRNP assembly (GO:0000387)	0.00820285	SNRPD2;USP4;DDX20;SNRPG		Cdc73/Paf1 complex (GO:0016593)	0.160998	CDC73		enoyl-CoA hydratase activity (GO:0004300)	0.160998	HADHB
		rRNA-containing ribonucleoprotein complex export from nucleus (GO:0071428)	0.00917842	TSC1;RAN		death-inducing signaling complex (GO:0031264)	0.160998	CASP8		alcohol dehydrogenase (NAD) activity (GO:0004022)	0.160998	ADH7
		V(D)J recombination (GO:0033151)	0.00917842	HMGB1;TCF3		HAUS complex (GO:0070652)	0.160998	HAUS2		enhancer sequence-specific DNA binding (GO:0001158)	0.161922	SFPQ;HDAC2;H3F3A
		protein polyubiquitination (GO:0000209)	0.00921852	PSMD12;SMURF1;HUWE1;FBXW2;ANAPC11;PSMA3;PSMA1;PSMC3;CDC26;PSMC1;CDC27;PSMD1;ANAPC4		clathrin-sculpted gamma-aminobutyric acid transport vesicle (GO:0061200)	0.160998	HSPA8		RNA polymerase core enzyme binding (GO:0043175)	0.167919	TCOF1;CDC73
		RNA 3'-end processing (GO:0031123)	0.0103376	NUDT21;CLP1;EIF4A3;SLU7;WDR33		cytoplasmic ribonucleoprotein granule (GO:0036464)	0.165468	RPS4X;RPTOR;PSMC3;RPS6;SNRPG;RAC1		RNA helicase activity (GO:0003724)	0.177935	UPF1;EIF4A3;DDX20
		DNA repair (GO:0006281)	0.0105682	UPF1;HUWE1;RPA2;BRCC3;HMGB1;WDR33;POLD3;RAD51;TRIM28;POLD2;USP1;RAD54L;RAD18		RISC-loading complex (GO:0070578)	0.179211	PRKRA		ATP-dependent RNA helicase activity (GO:0004004)	0.177935	UPF1;EIF4A3;DDX20
		protein deubiquitination (GO:0016579)	0.0107266	PSMA3;PSMD12;PSMA1;PSMC3;USP4;MYC;PSMC1;RUVBL1;USP1;MDM2;PSMD1;BRCC3		mitochondrial envelope (GO:0005740)	0.188842	HADHB;CYCS;SDHD		double-stranded telomeric DNA binding (GO:0003691)	0.179211	TERF1
		regulation of primary metabolic process (GO:0080090)	0.0110262	PSMD12;PSMA3;PSMA1;PSMC3;IRS1;PSMC1;FHL2;PSMD1		lateral element (GO:0000800)	0.19703	RAD51		RAGE receptor binding (GO:0050786)	0.179211	HMGB1
		proteasome-mediated ubiquitin-dependent protein catabolic process (GO:0043161)	0.011449	PSMD12;SMURF1;ARRB1;ANAPC11;PSMA3;PSMA1;PSMC3;CDC26;PSMC1;CDC27;MDM2;PSMD1;ANAPC4		mitotic spindle midzone (GO:1990023)	0.19703	KIF20B		5S rRNA binding (GO:0008097)	0.179211	MDM2
		positive regulation of Wnt signaling pathway (GO:0030177)	0.0114804	PSMD12;PSMA3;PSMA1;PSMC3;PSMC1;RUVBL1;PSMD1;CDC73		coated vesicle (GO:0030135)	0.199916	F8;CLTC;TMED4		phosphatase binding (GO:0019902)	0.181154	DLG1;CDC27;ANAPC4;RPA2
		regulation of DNA biosynthetic process (GO:2000278)	0.0115025	RGCC;HGF;MYC		spindle pole (GO:0000922)	0.203192	UNC119;TUBGCP3;KIF11;KIF20B		RNA-dependent ATPase activity (GO:0008186)	0.183367	UPF1;EIF4A3;DDX20
		positive regulation of canonical Wnt signaling pathway (GO:0090263)	0.0116584	PSMD12;PSMA3;PSMA1;PSMC3;PSMC1;RUVBL1;PSMD1		ionotropic glutamate receptor complex (GO:0008328)	0.207242	DLG1;GRIA4		tubulin binding (GO:0015631)	0.191452	UXT;VBP1;MTUS1;KIF23;TUBGCP3;KIF11;KIF20B;DNM2
		protein modification by small protein removal (GO:0070646)	0.0120108	PSMA3;PSMD12;PSMA1;PSMC3;USP4;MYC;PSMC1;RUVBL1;USP1;MDM2;PSMD1;BRCC3		beta-catenin-TCF complex (GO:1990907)	0.214464	BCL9		transcription regulatory region DNA binding (GO:0044212)	0.191798	HDAC4;FOXC1;SFPQ;RBL1;MAX;MYC;TFE3;ARRB1;E2F3;CTCF;TCF3
		positive regulation of macrophage differentiation (GO:0045651)	0.0120632	CASP8;LIF		heterochromatin (GO:0000792)	0.223239	FOXC1;ATRX		microtubule minus-end binding (GO:0051011)	0.19703	TUBGCP3
		mRNA cleavage (GO:0006379)	0.0120632	CLP1;WDR33		chromosomal region (GO:0098687)	0.228219	RPA2;SMC5;CTCF		small protein activating enzyme activity (GO:0008641)	0.19703	UBA3
		amyloid fibril formation (GO:1990000)	0.0120632	FKBP1A;MDM2		nuclear exosome (RNase complex) (GO:0000176)	0.231519	DIS3		histone acetyltransferase activity (H4-K5 specific) (GO:0043995)	0.19703	KAT8
		positive regulation of RNA polymerase II transcriptional preinitiation complex assembly (GO:0045899)	0.0120632	PSMC3;PSMC1		holo TFIIH complex (GO:0005675)	0.231519	CCNH		I-SMAD binding (GO:0070411)	0.19703	SMURF1
		protein localization to microtubule (GO:0035372)	0.0120632	KIF20B;MAPRE1		neurotransmitter receptor complex (GO:0098878)	0.231519	DLG1		leucine zipper domain binding (GO:0043522)	0.19703	AATF
		positive regulation of metanephros development (GO:0072216)	0.0120632	MYC;LIF		nuclear periphery (GO:0034399)	0.239746	SFPQ;NUP153;IPO4		mitogen-activated protein kinase kinase kinase binding (GO:0031435)	0.19703	TCF3
		protein localization to microtubule cytoskeleton (GO:0072698)	0.0120632	KIF20B;MAPRE1		cytoskeleton (GO:0005856)	0.241562	RBM39;SAP30BP;MTUS1;DDX20;NOL9;KNSTRN;CD2AP;DNM2;UXT;TUBA1C;TUBA1B;CASP8;RHOU;RAC1		calcium channel inhibitor activity (GO:0019855)	0.19703	TNNI3
		histone H4 deacetylation (GO:0070933)	0.0120632	HDAC4;HDAC2		mitochondrial inner membrane presequence translocase complex (GO:0005744)	0.248205	DNAJC15		histone acetyltransferase activity (H4-K16 specific) (GO:0046972)	0.19703	KAT8
		positive regulation of mRNA 3'-end processing (GO:0031442)	0.0120632	NUDT21;CDC73		nuclear nucleosome (GO:0000788)	0.248205	H3F3A		histone acetyltransferase activity (H4-K8 specific) (GO:0043996)	0.19703	KAT8
		translesion synthesis (GO:0019985)	0.0127753	POLD3;POLD2;RPA2;RCHY1		nuclear telomere cap complex (GO:0000783)	0.248205	TERF1		N-acetyllactosaminide beta-1,3-N-acetylglucosaminyltransferase activity (GO:0008532)	0.19703	B3GALT4
		nucleotide-excision repair, DNA gap filling (GO:0006297)	0.0130185	POLD3;POLD2;RPA2		germ plasm (GO:0060293)	0.248205	SNRPG		protein kinase regulator activity (GO:0019887)	0.203192	RPTOR;RGCC;QARS;CCNH
		chromatin remodeling (GO:0006338)	0.0133273	HDAC4;MORF4L1;HDAC2;MYC;RUVBL1;ATRX;HMGB1		Set1C/COMPASS complex (GO:0048188)	0.248205	SETD1A		heme binding (GO:0020037)	0.20551	CYP24A1;CYCS;SDHD
		positive regulation of cellular protein metabolic process (GO:0032270)	0.0143046	RPS4X;HDAC2;CASP8;EIF4A3;ATG10;ASPSCR1		ribonucleoprotein granule (GO:0035770)	0.251369	RPS4X;RPS6;RAC1		signal sequence binding (GO:0005048)	0.207242	NUP153;IPO4
		protein-DNA complex assembly (GO:0065004)	0.0143046	RAD51;CCNH;ATRX;H3F3A;RPA2;HIST1H2BH		clathrin-coated vesicle membrane (GO:0030665)	0.257211	HSPA8;CLTC;IGF2R		peptide-lysine-N-acetyltransferase activity (GO:0061733)	0.207242	ESCO1;KAT8
		nuclear export (GO:0051168)	0.0150316	XPO4;SMURF1;EIF4A3;NUP153;SLU7;RAN		endoplasmic reticulum subcompartment (GO:0098827)	0.26453	FKBP1A		GTPase activity (GO:0003924)	0.208844	MTG1;EEF1A2;RHOU;RAC1;GTPBP4;RAN;DNM2
		cell cycle G1/S phase transition (GO:0044843)	0.0150316	PRIM2;POLA2;CCNH;MAX;MYC;RPA2		endolysosome membrane (GO:0036020)	0.26453	CLTC		semaphorin receptor activity (GO:0017154)	0.214464	PLXNB3
		RNA export from nucleus (GO:0006405)	0.0151609	UPF1;EIF4A3;TSC1;NUP153;SLU7;RAN;WDR33		platelet dense granule lumen (GO:0031089)	0.26453	SGPP2		RNA polymerase II activity (GO:0001055)	0.214464	POLR2B
		response to leucine (GO:0043201)	0.015289	RPTOR;SESN1		microtubule plus-end (GO:0035371)	0.26453	KNSTRN		platelet-derived growth factor binding (GO:0048407)	0.214464	COL4A1
		regulation of methylation-dependent chromatin silencing (GO:0090308)	0.015289	TRIM28;TET1		vacuolar lumen (GO:0005775)	0.271895	HSPA8;DYNC1H1;PSMD1;DEFA3;ACTR10		thioesterase binding (GO:0031996)	0.214464	RAC1
		regulation of cell-cell adhesion mediated by cadherin (GO:2000047)	0.015289	RGCC;PLG		trans-Golgi network transport vesicle (GO:0030140)	0.2805	IGF2R		nucleotide diphosphatase activity (GO:0004551)	0.214464	FHIT
		cellular response to leucine (GO:0071233)	0.015289	RPTOR;SESN1		Ino80 complex (GO:0031011)	0.2805	RUVBL1		Lys63-specific deubiquitinase activity (GO:0061578)	0.214464	BRCC3
		DNA topological change (GO:0006265)	0.015289	TOP2A;HMGB1		cytoplasmic exosome (RNase complex) (GO:0000177)	0.2805	DIS3		nitric-oxide synthase binding (GO:0050998)	0.214464	DNM2
		regulation of transcription from RNA polymerase II promoter in response to stress (GO:0043618)	0.0157839	PSMA3;PSMD12;PSMA1;PSMC3;PSMC1;PSMD1		histone methyltransferase complex (GO:0035097)	0.287773	HDAC2;SETD1A		peptidase activity, acting on L-amino acid peptides (GO:0070011)	0.214687	PSMA3;CASP8;PSMA1;PSMD1;PLG;BRCC3
		interleukin-1-mediated signaling pathway (GO:0070498)	0.0173659	PSMA3;PSMD12;PSMA1;PSMC3;PSMC1;PSMD1		CHD-type complex (GO:0090545)	0.296125	HDAC2		ubiquitin-like protein-specific protease activity (GO:0019783)	0.216801	USP4;USP1;BRCC3
		negative regulation of protein modification by small protein conjugation or removal (GO:1903321)	0.0174122	USP4;ARRB1;HDAC8;GTPBP4		T cell receptor complex (GO:0042101)	0.296125	ALCAM		hydrolase activity, acting on carbon-nitrogen (but not peptide) bonds, in linear amides (GO:0016811)	0.222495	HDAC4;HDAC2;HDAC8
		internal peptidyl-lysine acetylation (GO:0018393)	0.0182212	MORF4L1;RUVBL1;KAT8		P granule (GO:0043186)	0.296125	SNRPG		phosphotransferase activity, phosphate group as acceptor (GO:0016776)	0.223239	DLG1;KIF20B
		histone H4 acetylation (GO:0043967)	0.0187149	MORF4L1;RUVBL1;EP400;KAT8		90S preribosome (GO:0030686)	0.296125	HEATR1		aminoacyl-tRNA ligase activity (GO:0004812)	0.223239	QARS;FARSB
		ectoderm development (GO:0007398)	0.0188395	SMURF1;EDA2R		nuclear cyclin-dependent protein kinase holoenzyme complex (GO:0019908)	0.296125	CCNH		thiol-dependent ubiquitin-specific protease activity (GO:0004843)	0.228219	USP4;USP1;BRCC3
		telomere maintenance via recombination (GO:0000722)	0.0188395	RAD51;SMC5		NuRD complex (GO:0016581)	0.296125	HDAC2		androgen receptor binding (GO:0050681)	0.231274	FHL2;RAN
		regulation of mRNA 3'-end processing (GO:0031440)	0.0188395	NUDT21;CDC73		DNA-directed RNA polymerase II, core complex (GO:0005665)	0.311412	POLR2B		microtubule plus-end binding (GO:0051010)	0.231519	MAPRE1
		recombinational repair (GO:0000725)	0.0190024	MORF4L1;SFPQ;RAD51;RPA2;SMC5		U2-type prespliceosome (GO:0071004)	0.326367	SNRPG		annealing activity (GO:0097617)	0.231519	RAD54L
		mRNA metabolic process (GO:0016071)	0.0190535	NUDT21;SFPQ;CLP1;DIS3;SNRPG;WDR33		AMPA glutamate receptor complex (GO:0032281)	0.326367	GRIA4		C-acyltransferase activity (GO:0016408)	0.231519	HADHB
		antigen processing and presentation of exogenous peptide antigen via MHC class II (GO:0019886)	0.0190535	DYNC1H1;CLTC;KIF23;KIF11;ACTR10;DNM2		ESC/E(Z) complex (GO:0035098)	0.326367	HDAC2		ATPase-coupled anion transmembrane transporter activity (GO:0043225)	0.231519	ABCC3
		antigen processing and presentation of exogenous peptide antigen (GO:0002478)	0.0190535	DYNC1H1;CLTC;KIF23;KIF11;ACTR10;DNM2		actin filament (GO:0005884)	0.335868	TSC1;RAC1		UDP-galactose:beta-N-acetylglucosamine beta-1,3-galactosyltransferase activity (GO:0008499)	0.231519	B3GALT4
		antigen processing and presentation of peptide antigen via MHC class II (GO:0002495)	0.0199378	DYNC1H1;CLTC;KIF23;KIF11;ACTR10;DNM2		endolysosome (GO:0036019)	0.355312	CLTC		potassium ion binding (GO:0030955)	0.231519	HDAC4
		histone modification (GO:0016570)	0.0199378	HDAC4;MORF4L1;HDAC2;RUVBL1;HUWE1;KAT8		cullin-RING ubiquitin ligase complex (GO:0031461)	0.356791	CDC26;CDC27;ANAPC4;PLRG1;ANAPC11		polyubiquitin modification-dependent protein binding (GO:0031593)	0.239326	BRCC3;RAD18
		negative regulation of mitotic cell cycle (GO:0045930)	0.0200763	FOXC1;DLG1;RGCC;MCPH1		lytic vacuole (GO:0000323)	0.365398	RPTOR;HSPA8;USP4;CLTC;ADA		low-density lipoprotein receptor activity (GO:0005041)	0.248205	TNFAIP6
		protein localization to chromosome (GO:0034502)	0.0201759	ATRX;RPA2;CTCF		platelet dense granule (GO:0042827)	0.369315	SGPP2		ionotropic glutamate receptor binding (GO:0035255)	0.248205	DLG1
		positive regulation of response to DNA damage stimulus (GO:2001022)	0.0214973	BCLAF1;TRIM28;MYC;BRCC3		cytoplasmic dynein complex (GO:0005868)	0.369315	DYNC1H1		fucosyltransferase activity (GO:0008417)	0.248205	FUT11
		RNA phosphodiester bond hydrolysis (GO:0090501)	0.0222414	CLP1;RNASE1;WDR33		endoplasmic reticulum lumen (GO:0005788)	0.370622	F8;LGALS1;IGFBP5;COL4A1;SGPP2;COL19A1;KNG1		insulin-like growth factor I binding (GO:0031994)	0.248205	IGFBP5
		protein export from nucleus (GO:0006611)	0.0222414	XPO4;SMURF1;RAN		ficolin-1-rich granule membrane (GO:0101003)	0.38296	ITGB2;RAC1		ubiquitin-ubiquitin ligase activity (GO:0034450)	0.248205	ANAPC11
		mitotic spindle organization (GO:0007052)	0.0223166	DYNC1H1;KIF23;TUBGCP3;KIF11;RAN		microtubule end (GO:1990752)	0.383016	KNSTRN		translation elongation factor activity (GO:0003746)	0.248205	EEF1A2
		mitotic nuclear division (GO:0140014)	0.0223166	TUBGCP3;KIF11;SMC4;KNSTRN;RAN		transcriptionally active chromatin (GO:0035327)	0.383016	AFF4		organic acid:sodium symporter activity (GO:0005343)	0.248205	SLC6A6
		regulation of lipid kinase activity (GO:0043550)	0.0226992	RBL1;EEF1A2		prespliceosome (GO:0071010)	0.396419	SNRPG		3'-5' DNA helicase activity (GO:0043138)	0.248205	GINS2
		activation of cysteine-type endopeptidase activity involved in apoptotic signaling pathway (GO:0097296)	0.0226992	CASP8;TNFRSF10B		U4/U6 x U5 tri-snRNP complex (GO:0046540)	0.42236	SNRPD2		protein transporter activity (GO:0008565)	0.251369	IPO11;DNAJC15;IPO4
		stress granule assembly (GO:0034063)	0.0226992	DYNC1H1;RPS23		mitotic spindle pole (GO:0097431)	0.42236	KIF20B		vitamin D receptor binding (GO:0042809)	0.26453	TAF11
		positive regulation of chromosome segregation (GO:0051984)	0.0226992	SMC5;RAD18		azurophil granule (GO:0042582)	0.429973	DYNC1H1;PSMD1;DEFA3;ACTR10		insulin-like growth factor binding (GO:0005520)	0.26453	IGFBP5
		negative regulation of cell division (GO:0051782)	0.0226992	MYC;TXNIP		preribosome, large subunit precursor (GO:0030687)	0.434911	PPAN		beta-1,3-galactosyltransferase activity (GO:0048531)	0.26453	B3GALT4
		hepatocyte growth factor receptor signaling pathway (GO:0048012)	0.0226992	HGF;RAC1		myofibril (GO:0030016)	0.447189	TNNI3		poly(A) binding (GO:0008143)	0.26453	EIF4A3
		regulation of protein ubiquitination (GO:0031396)	0.0227573	FKBP1A;USP4;ARRB1;RCHY1;HDAC8;GTPBP4		mitochondrial outer membrane (GO:0005741)	0.45678	HADHB;CASP8;CYP24A1		transcription coactivator binding (GO:0001223)	0.26453	FOXC1
		negative regulation of protein ubiquitination (GO:0031397)	0.0229782	USP4;ARRB1;HDAC8;GTPBP4		intermediate filament cytoskeleton (GO:0045111)	0.457967	SAP30BP;NOL9		LRR domain binding (GO:0030275)	0.26453	AATF
		receptor internalization (GO:0031623)	0.0229782	CLTC;ITGB2;ARRB1;DNM2		synaptonemal complex (GO:0000795)	0.459201	RAD51		cysteine-type endopeptidase activity involved in execution phase of apoptosis (GO:0097200)	0.26453	CASP8
		RNA metabolic process (GO:0016070)	0.023949	RBM39;CLP1;DIS3;POLR2B;EIF4A3;SNRPG;DDX20;NOL9;RNASE1		Golgi stack (GO:0005795)	0.459201	GCNT1		RNA polymerase II transcription factor binding (GO:0001085)	0.268422	HDAC4;HDAC2;RBL1;DUSP26
		transcription, DNA-templated (GO:0006351)	0.0241833	CCNH;MAX;TAF11;ARRB1;TFB2M;PAX5;AFF4;CDC73;POLR2B;FEV;POLR3H;TCF3;PTMA;POLR3K		sarcoplasmic reticulum (GO:0016529)	0.470953	FKBP1A		RNA polymerase II activating transcription factor binding (GO:0001102)	0.271626	RBL1;DUSP26
		semaphorin-plexin signaling pathway (GO:0071526)	0.0244178	SEMA3D;PLXNB3;RAC1		COPII-coated ER to Golgi transport vesicle (GO:0030134)	0.486474	F8;TMED4		acetylgalactosaminyltransferase activity (GO:0008376)	0.279703	B3GALT4;GALNTL5
		cellular response to tumor necrosis factor (GO:0071356)	0.0261436	PSMA3;PSMD12;PSMA1;PSMC3;PSMC1;PSMD1;TNFRSF10B;TNFSF8;EDA2R		sarcoplasm (GO:0016528)	0.493698	FKBP1A		RNA polymerase II carboxy-terminal domain kinase activity (GO:0008353)	0.2805	CCNH
		negative regulation of stress-activated MAPK cascade (GO:0032873)	0.026705	DLG1;QARS;MYC		main axon (GO:0044304)	0.515467	MBP		FK506 binding (GO:0005528)	0.2805	FKBP1A
		regulation of actomyosin structure organization (GO:0110020)	0.0268532	TSC1;RAC1		clathrin-coated endocytic vesicle membrane (GO:0030669)	0.515467	CLTC		peptide N-acetyltransferase activity (GO:0034212)	0.2805	ESCO1
		nucleoside catabolic process (GO:0009164)	0.0268532	DPYD;DERA		transcription factor TFIID complex (GO:0005669)	0.536302	TAF11		lipoprotein particle receptor activity (GO:0030228)	0.2805	TNFAIP6
		alternative mRNA splicing, via spliceosome (GO:0000380)	0.0268532	SFPQ;SLU7		Cul4-RING E3 ubiquitin ligase complex (GO:0080008)	0.546381	PLRG1		motor activity (GO:0003774)	0.280746	KIF23;KIF11;KIF20B
		spliceosomal tri-snRNP complex assembly (GO:0000244)	0.0268532	USP4;DDX20		trans-Golgi network membrane (GO:0032588)	0.55349	CLTC;IGF2R		ribonuclease activity (GO:0004540)	0.287773	ANG;RNASE1
		regulation of antigen receptor-mediated signaling pathway (GO:0050854)	0.0268532	ELF1;PAX5		trans-Golgi network (GO:0005802)	0.572433	CLTC;GCNT1;RAC1;IGF2R		histone methyltransferase activity (H3-K4 specific) (GO:0042800)	0.296125	SETD1A
		positive regulation of mRNA metabolic process (GO:1903313)	0.0268532	UPF1;NUDT21		axon (GO:0030424)	0.593419	HSPA8;ALCAM;DNM2		ubiquitin-specific protease binding (GO:1990381)	0.296125	CLTC
		regulation of sister chromatid cohesion (GO:0007063)	0.0268532	CTCF;HDAC8		cytoplasmic stress granule (GO:0010494)	0.593595	RPTOR		cysteine-type endopeptidase activity involved in apoptotic process (GO:0097153)	0.296125	CASP8
		regulation of mitotic cell cycle (GO:0007346)	0.0278462	DYNC1H1;DLG1;FOXC1;BORA;RBL1;CLTC;MDM2;KIF20B		lysosomal membrane (GO:0005765)	0.607093	RPTOR;HSPA8;CLTC;EEF1A2;ARRB1;ATP6V1E1		peptidoglycan binding (GO:0042834)	0.296125	PGLYRP2
		RNA splicing (GO:0008380)	0.0280305	SFPQ;SNRPD2;EIF4A3;SNRPG;SLU7;BCAS2		endoplasmic reticulum-Golgi intermediate compartment (GO:0005793)	0.614094	F8;TMED4		alkali metal ion binding (GO:0031420)	0.296125	HDAC4
		negative regulation of MAPK cascade (GO:0043409)	0.0300168	DLG1;PSCA;QARS;MYC;DUSP26		clathrin-coated vesicle (GO:0030136)	0.641955	CLTC;IGF2R		MHC class II protein complex binding (GO:0023026)	0.296125	HSPA8
		nucleotide-excision repair (GO:0006289)	0.0303477	POLD3;AQR;CCNH;POLR2B;POLD2;RPA2		cis-Golgi network (GO:0005801)	0.643823	BCL9		bile acid transmembrane transporter activity (GO:0015125)	0.296125	ABCC3
		DNA strand elongation (GO:0022616)	0.0312868	GINS2;POLD2		recycling endosome membrane (GO:0055038)	0.643823	RAC1		ionotropic glutamate receptor activity (GO:0004970)	0.296125	GRIA4
		negative regulation of hemostasis (GO:1900047)	0.0312868	TFPI;KNG1		endoplasmic reticulum-Golgi intermediate compartment membrane (GO:0033116)	0.643823	F8		nucleotidyltransferase activity (GO:0016779)	0.296125	PAPSS1
		regulation of superoxide anion generation (GO:0032928)	0.0312868	ITGB2;AATF		Golgi cisterna (GO:0031985)	0.666564	GCNT1		transcription coactivator activity (GO:0003713)	0.298512	FOXC1;TRIM28;MAX;RUVBL1;TAF11;FHL2;TCF3;RAN
		regulation of macrophage differentiation (GO:0045649)	0.0312868	CASP8;LIF		clathrin-coated endocytic vesicle (GO:0045334)	0.666564	CLTC		ATP-dependent microtubule motor activity, minus-end-directed (GO:0008569)	0.311412	DYNC1H1
		RNA interference (GO:0016246)	0.0312868	CLP1;PRKRA		cortical cytoskeleton (GO:0030863)	0.680914	MAPRE1		Notch binding (GO:0005112)	0.311412	GALNTL5
		positive regulation of cysteine-type endopeptidase activity (GO:2001056)	0.0313002	CASP8;MYC;CYCS;HMGB1		endocytic vesicle (GO:0030139)	0.683199	CLTC;IGF2R		H4 histone acetyltransferase activity (GO:0010485)	0.311412	KAT8
		regulation of gene silencing by RNA (GO:0060966)	0.0313002	POLR2B;H3F3A;NUP153;RAN		ruffle membrane (GO:0032587)	0.687856	RAC1		retinol dehydrogenase activity (GO:0004745)	0.311412	ADH7
		regulation of posttranscriptional gene silencing (GO:0060147)	0.0313002	POLR2B;H3F3A;NUP153;RAN		cytoplasmic vesicle (GO:0031410)	0.68919	RHOU;ARRB1;IGF2R;DNM2		receptor antagonist activity (GO:0048019)	0.311412	ADH7
		DNA recombination (GO:0006310)	0.0313002	RAD51;ATRX;RAD54L;HMGB1		tertiary granule (GO:0070820)	0.694122	TNFAIP6;ITGB2;RAC1		low-density lipoprotein particle binding (GO:0030169)	0.311412	TNFAIP6
		positive regulation of binding (GO:0051099)	0.0314435	FKBP1A;FOXC1;GMNN;HMGB1;RAN		cytoplasmic vesicle membrane (GO:0030659)	0.694647	ARRB1		chemokine binding (GO:0019956)	0.311412	HMGB1
		protein deacetylation (GO:0006476)	0.0316103	HDAC4;MORF4L1;HDAC2		tertiary granule lumen (GO:1904724)	0.701291	TNFAIP6		oxidoreductase activity, acting on the CH-CH group of donors, NAD or NADP as acceptor (GO:0016628)	0.311412	DPYD
		mismatch repair (GO:0006298)	0.0316103	POLD3;POLD2;RPA2		mitochondrial intermembrane space (GO:0005758)	0.71415	CYCS		protein phosphatase binding (GO:0019903)	0.32231	CDC27;ANAPC4;RPA2
		chromosome organization (GO:0051276)	0.0331506	TOP2A;HDAC2;MYC;H3F3A		nuclear matrix (GO:0016363)	0.726456	SFPQ		thiol-dependent ubiquitinyl hydrolase activity (GO:0036459)	0.32231	USP4;USP1;BRCC3
		positive regulation of macromolecule biosynthetic process (GO:0010557)	0.0354897	RPS4X;HDAC2;RGCC;IRS1;MYC;HGF;EIF4A3		recycling endosome (GO:0055037)	0.733474	RAC1;RAN		semaphorin receptor binding (GO:0030215)	0.326367	SEMA3D
		regulation of cell cycle G2/M phase transition (GO:1902749)	0.0359753	DYNC1H1;CEP250;MAPRE1;CEP76;HAUS2		vacuole (GO:0005773)	0.743931	HSPA8		Ran GTPase binding (GO:0008536)	0.326367	XPO4
		mitotic cell cycle arrest (GO:0071850)	0.0359862	RGCC;MCPH1		lytic vacuole membrane (GO:0098852)	0.747497	RPTOR;HSPA8;ARRB1;ATP6V1E1		SH3 domain binding (GO:0017124)	0.335868	DNM2;CD2AP
		negative regulation of receptor-mediated endocytosis (GO:0048261)	0.0359862	UNC119;RAC1		lipid droplet (GO:0005811)	0.754958	TSC1		protein kinase activator activity (GO:0030295)	0.335868	RPTOR;RGCC
		mitochondrial electron transport, ubiquinol to cytochrome c (GO:0006122)	0.0359862	CYCS;UQCR11		autophagosome (GO:0005776)	0.754958	HSPA8		neuropilin binding (GO:0038191)	0.340998	SEMA3D
		pyrimidine-containing compound catabolic process (GO:0072529)	0.0359862	DPYD;TET1		cation channel complex (GO:0034703)	0.760293	GRIA4		MHC protein complex binding (GO:0023023)	0.340998	HSPA8
		oligosaccharide-lipid intermediate biosynthetic process (GO:0006490)	0.0359862	ALG13;ALG1		P-body (GO:0000932)	0.775611	PSMC3		insulin receptor binding (GO:0005158)	0.340998	IRS1
		transcription from RNA polymerase II promoter (GO:0006366)	0.0366878	MAX;CCNH;EIF4A3;TAF11;ARRB1;PAX5;AFF4;CDC73;WDR33;NUDT21;TRIM28;CLP1;POLR2B;FEV;SNRPG;E2F3;SLU7		bicellular tight junction (GO:0005923)	0.794526	DLG1		gamma-tubulin binding (GO:0043015)	0.340998	TUBGCP3
		receptor metabolic process (GO:0043112)	0.0370392	SMURF1;CLTC;ITGB2;DNM2		tertiary granule membrane (GO:0070821)	0.799001	ITGB2		mRNA binding (GO:0003729)	0.348191	NUDT21;MRPS11;EIF4A3;IREB2;TYMS
		peptidyl-lysine modification (GO:0018205)	0.0394303	TOP2A;HDAC4;TRIM28;ESCO1;MDM2;NUP153		mitochondrial matrix (GO:0005759)	0.801348	QARS;MTG1;PDSS2;TFB2M;TYMS		core promoter binding (GO:0001047)	0.352047	HDAC4;SFPQ;E2F3
		regulation of mitotic spindle organization (GO:0060236)	0.0397869	DYNC1H1;BORA;CLTC		lysosome (GO:0005764)	0.813056	RPTOR;HSPA8;USP4;CLTC;ARRB1;ATP6V1E1;ADA		3',5'-cyclic-nucleotide phosphodiesterase activity (GO:0004114)	0.355312	PDE1C
		maturation of SSU-rRNA from tricistronic rRNA transcript (SSU-rRNA, 5.8S rRNA, LSU-rRNA) (GO:0000462)	0.0397869	MRPS11;HEATR1;FCF1		perinuclear region of cytoplasm (GO:0048471)	0.832163	DLG1;RAD51;TSC1;ATXN10;KIF20B;GTPBP4		poly-purine tract binding (GO:0070717)	0.355312	EIF4A3
		negative regulation of transcription from RNA polymerase II promoter (GO:0000122)	0.0403928	HDAC4;HDAC2;FOXC1;MAX;ATRX;FHL2;DDX20;CTCF;HMGB1;DUSP26;HDAC8;CDC73;UXT;DLG1;SFPQ;MYC;MDM2;TCF3;MCPH1		Golgi membrane (GO:0000139)	0.847754	CLTC;GCNT1;FUT11;ARRB1;NCAM1;IGF2R;DNM2		glutamate receptor binding (GO:0035254)	0.355312	DLG1
		negative regulation of coagulation (GO:0050819)	0.0409376	TFPI;KNG1		dendrite (GO:0030425)	0.848641	HSPA8;RPS6;ATXN10		low-density lipoprotein particle receptor binding (GO:0050750)	0.355312	CLTC
		mesenchymal cell development (GO:0014031)	0.0409376	FOXC1;TCOF1		lysosomal lumen (GO:0043202)	0.849049	HSPA8		regulatory region DNA binding (GO:0000975)	0.35919	HDAC4;FOXC1;SFPQ;TFE3;ARRB1;CTCF
		positive regulation of collagen metabolic process (GO:0010714)	0.0409376	HDAC2;RGCC		specific granule membrane (GO:0035579)	0.864798	ITGB2		AU-rich element binding (GO:0017091)	0.369315	NUDT21
		positive regulation of collagen biosynthetic process (GO:0032967)	0.0409376	HDAC2;RGCC		Golgi lumen (GO:0005796)	0.88413	DEFA3		polypeptide N-acetylgalactosaminyltransferase activity (GO:0004653)	0.369315	GALNTL5
		positive regulation of cysteine-type endopeptidase activity involved in apoptotic signaling pathway (GO:2001269)	0.0409376	CASP8;TNFRSF10B		Golgi subcompartment (GO:0098791)	0.898201	GCNT1;FUT11;ARRB1;NCAM1;RAC1;IGF2R;DNM2		N-methyltransferase activity (GO:0008170)	0.369315	TFB2M
		nucleosome assembly (GO:0006334)	0.0411792	ATRX;H3F3A;HIST1H2BH;IPO4		mitochondrion (GO:0005739)	0.90176	MRPS15;MRPS16;MRPS25;SMURF1;MRPS11;HEATR1;MRPL36;TFB2M;SDHD;TYMS;HADHB;RAD51;CASP8;CYP24A1;QARS;MTG1;CYCS		neurotransmitter receptor activity involved in regulation of postsynaptic membrane potential (GO:0099529)	0.369315	GRIA4
		transferrin transport (GO:0033572)	0.0427274	CLTC;ATP6V1E1;DNM2		integral component of endoplasmic reticulum membrane (GO:0030176)	0.940227	BNIP1		protein binding involved in cell-cell adhesion (GO:0098632)	0.369315	PLXNB3
		ferric iron transport (GO:0015682)	0.0427274	CLTC;ATP6V1E1;DNM2		late endosome (GO:0005770)	0.954144	IGF2R		ubiquitin-like protein ligase activity (GO:0061659)	0.378316	SMURF1;MDM2;HUWE1;RAD18;ANAPC11
		negative regulation of blood coagulation (GO:0030195)	0.0427274	PLG;TFPI;KNG1		actin cytoskeleton (GO:0015629)	0.955706	TSC1;RAC1;CD2AP		Wnt-activated receptor activity (GO:0042813)	0.383016	FZD10
		regulation of DNA replication (GO:0006275)	0.0433435	ESCO1;GMNN;TERF1;GTPBP4		specific granule (GO:0042581)	0.970529	ITGB2		mRNA 5'-UTR binding (GO:0048027)	0.383016	MRPS11
		negative regulation of cellular protein metabolic process (GO:0032269)	0.044381	IGFBP5;EIF4A3;TSC1;TYMS;KNG1		early endosome (GO:0005769)	0.992535	IGF2R		bHLH transcription factor binding (GO:0043425)	0.383016	TCF3
		cellular response to interleukin-1 (GO:0071347)	0.0454834	UPF1;PSMD12;PSMA3;PSMA1;PSMC3;PSMC1;PSMD1		integral component of plasma membrane (GO:0005887)	0.998948	PSENEN;ABCC3;IRS1;GPR68;TNFRSF10B;FZD10;TACR1;IGF2R;GRM3;SLC6A6;DLG1;ALCAM;CD19;FXYD1;PLXNB3;TNFSF8;KIF20B		N-acetyltransferase activity (GO:0008080)	0.383016	ESCO1
		regulation of actin filament-based process (GO:0032970)	0.0455707	TSC1;RHOU;RICTOR;FZD10						phosphatase activity (GO:0016791)	0.393384	DLG1;DUSP26;SGPP2
		protein monoubiquitination (GO:0006513)	0.0457737	HUWE1;CDC73;RAD18						lipoprotein particle binding (GO:0071813)	0.396419	TNFAIP6
		regulation of DNA repair (GO:0006282)	0.0457737	TRIM28;USP1;BRCC3						ubiquitin protein ligase activity (GO:0061630)	0.40412	SMURF1;MDM2;HUWE1;RAD18;ANAPC11
		negative regulation of G0 to G1 transition (GO:0070317)	0.0457737	UXT;RAD51;MAX						transcription factor activity, RNA polymerase II core promoter proximal region sequence-specific binding (GO:0000982)	0.406089	ELF1;RBL1;MAX;MYC;TFE3;CTCF;TCF3
		nucleotide-excision repair, DNA incision, 5'-to lesion (GO:0006296)	0.0457737	POLD3;POLD2;RPA2						retinoid binding (GO:0005501)	0.409532	ADH7
		DNA strand elongation involved in DNA replication (GO:0006271)	0.046128	GINS2;POLD2						UDP-galactosyltransferase activity (GO:0035250)	0.409532	B3GALT4
		positive regulation of mRNA processing (GO:0050685)	0.046128	NUDT21;CDC73						NF-kappaB binding (GO:0051059)	0.409532	HDAC2
		miRNA metabolic process (GO:0010586)	0.046128	PRKRA;RAN						mannosyltransferase activity (GO:0000030)	0.409532	ALG1
		odontogenesis of dentin-containing tooth (GO:0042475)	0.046128	FOXC1;HDAC2						ATPase coupled ion transmembrane transporter activity (GO:0042625)	0.409532	ABCC3
		stimulatory C-type lectin receptor signaling pathway (GO:0002223)	0.0484575	PSMD12;PSMA3;PSMA1;PSMC3;PSMC1;PSMD1						RNA polymerase II regulatory region sequence-specific DNA binding (GO:0000977)	0.414613	HDAC2;FOXC1;SFPQ;ELF1;MAX;MYC;H3F3A;TFE3;E2F3;CTCF;TCF3
		post-translational protein modification (GO:0043687)	0.04884	PSMD12;ESCO1;IGFBP5;SGPP2;FBXW2;KNG1;PSMA3;LGALS1;PSMA1;PSMC3;PSMC1;UBA3;PSMD1						epidermal growth factor receptor binding (GO:0005154)	0.42236	AGR2
		regulation of cellular amide metabolic process (GO:0034248)	0.0489246	TCOF1;EEF1A2;TSC1						lipoprotein particle receptor binding (GO:0070325)	0.42236	CLTC
		positive regulation of DNA repair (GO:0045739)	0.0489246	TRIM28;HMGB1;BRCC3						transcription cofactor binding (GO:0001221)	0.42236	FOXC1
		cellular response to decreased oxygen levels (GO:0036294)	0.0502132	RGCC;MYC;MDM2;TSC1						exoribonuclease activity, producing 5'-phosphomonoesters (GO:0016896)	0.42236	DIS3
		positive regulation of cell adhesion (GO:0045785)	0.0502132	TFE3;AGR2;RAC1;DUSP26						N-acyltransferase activity (GO:0016410)	0.42236	ESCO1
		positive regulation of transcription initiation from RNA polymerase II promoter (GO:0060261)	0.0515448	PSMC3;PSMC1						protein kinase inhibitor activity (GO:0004860)	0.428566	RPTOR;QARS
		positive regulation of focal adhesion assembly (GO:0051894)	0.0515448	TSC1;RAC1						translation factor activity, RNA binding (GO:0008135)	0.428566	EIF5B;EEF1A2
		positive regulation of interleukin-6 secretion (GO:2000778)	0.0515448	MBP;HMGB1						endopeptidase inhibitor activity (GO:0004866)	0.434012	TFPI;SGPP2;KNG1
		regulation of collagen biosynthetic process (GO:0032965)	0.0515448	HDAC2;RGCC						thyroid hormone receptor binding (GO:0046966)	0.434911	TAF11
		regulation of B cell receptor signaling pathway (GO:0050855)	0.0515448	ELF1;PAX5						calcium channel regulator activity (GO:0005246)	0.434911	TNNI3
		nucleobase-containing compound biosynthetic process (GO:0034654)	0.0515448	TYMS;ADA						enhancer binding (GO:0035326)	0.434911	TCF3
		regulation of cysteine-type endopeptidase activity involved in apoptotic process (GO:0043281)	0.0518836	MYC;HGF;TNFRSF10B;CYCS;HMGB1						RNA polymerase II core binding (GO:0000993)	0.434911	CDC73
		signal transduction by p53 class mediator (GO:0072331)	0.0521787	PPP1R13B;ATRX;FHIT						RNA polymerase II transcription corepressor activity (GO:0001106)	0.434911	UXT
		regulation of G0 to G1 transition (GO:0070316)	0.0521787	UXT;RAD51;MAX						SH2 domain binding (GO:0042169)	0.434911	IRS1
		DNA biosynthetic process (GO:0071897)	0.0521787	POLD3;RAD51;TYMS						growth factor activity (GO:0008083)	0.443374	HGF;LIF
		chromatin assembly (GO:0031497)	0.0526283	ATRX;H3F3A;HIST1H2BH;CTCF						basal RNA polymerase II transcription machinery binding (GO:0001099)	0.447189	CDC73
		DNA synthesis involved in DNA repair (GO:0000731)	0.0526283	POLD3;RAD51;POLD2;RPA2						Hsp70 protein binding (GO:0030544)	0.447189	HDAC8
		negative regulation of cell adhesion (GO:0007162)	0.0526283	PLXNB3;PLG;GTPBP4;KNG1						beta-tubulin binding (GO:0048487)	0.447189	UXT
		protein modification by small protein conjugation (GO:0032446)	0.0531591	TOP2A;SMURF1;ATG10;HUWE1;ARRB1;NUP153;RCHY1;CDC73;ANAPC11;TRIM28;MDM2;UBA3;HIST1H2BH;RAD18						cyclin-dependent protein serine/threonine kinase regulator activity (GO:0016538)	0.447189	CCNH
		innate immune response activating cell surface receptor signaling pathway (GO:0002220)	0.0534114	PSMD12;PSMA3;PSMA1;PSMC3;PSMC1;PSMD1						RNA polymerase II core promoter sequence-specific DNA binding (GO:0000979)	0.447189	H3F3A
		negative regulation of cell proliferation (GO:0008285)	0.0543504	TES;IGFBP5;GML;TSC1;PLG;CTCF;GTPBP4;CDC73;RGCC;PRKRA;MYC;ANG;E2F3						transcriptional repressor activity, RNA polymerase II transcription regulatory region sequence-specific binding (GO:0001227)	0.454051	RBL1;MAX;TCF3;CTCF
		nucleotide-excision repair, DNA incision (GO:0033683)	0.0555346	POLD3;POLD2;RPA2						ATP-dependent DNA helicase activity (GO:0004003)	0.459201	RUVBL1
		response to peptide hormone (GO:0043434)	0.0555346	IGFBP5;IRS1;TSC1						RNA polymerase II repressing transcription factor binding (GO:0001103)	0.459201	HDAC2
		negative regulation of ERK1 and ERK2 cascade (GO:0070373)	0.0555346	DLG1;PSCA;DUSP26						excitatory extracellular ligand-gated ion channel activity (GO:0005231)	0.470953	GRIA4
		negative regulation of cellular macromolecule biosynthetic process (GO:2000113)	0.0556215	HDAC4;HSPA8;HDAC2;IGFBP5;GMNN;EIF4A3;TSC1;CTCF;TERF1;TYMS;GTPBP4;BCLAF1;SFPQ;QARS;TRIM28;MDM2;KAT8						WW domain binding (GO:0050699)	0.470953	KIF20B
		transcription elongation from RNA polymerase II promoter (GO:0006368)	0.0558959	CCNH;POLR2B;TAF11;AFF4;CDC73						phosphotyrosine residue binding (GO:0001784)	0.470953	IRS1
		mitotic recombination (GO:0006312)	0.0571757	RAD51;SMC5						ATP binding (GO:0005524)	0.478379	HSPA8;RAD51;CLP1;EIF4A3;NOL9;SMC4
		actin filament polymerization (GO:0030041)	0.0571757	ANG;RAC1						protein serine/threonine kinase inhibitor activity (GO:0030291)	0.48245	RPTOR
		negative regulation of fibroblast proliferation (GO:0048147)	0.0571757	MYC;CDC73						pre-mRNA binding (GO:0036002)	0.48245	SLU7
		dolichol-linked oligosaccharide biosynthetic process (GO:0006488)	0.0571757	ALG13;ALG1						Hsp90 protein binding (GO:0051879)	0.48245	HDAC8
		DNA conformation change (GO:0071103)	0.0571757	TOP2A;HMGB1						NADP binding (GO:0050661)	0.48245	DPYD
		regulation of gene silencing by miRNA (GO:0060964)	0.0576449	POLR2B;H3F3A;NUP153;RAN						deoxyribonuclease activity (GO:0004536)	0.48245	RAD51
		ciliary basal body-plasma membrane docking (GO:0097711)	0.0579673	DYNC1H1;CEP250;MAPRE1;CEP76;HAUS2						steroid hormone receptor binding (GO:0035258)	0.493454	FHL2;RAN
		mesenchymal cell differentiation (GO:0048762)	0.0589908	FOXC1;TRIM28;HGF						oxidoreductase activity, acting on paired donors, with incorporation or reduction of molecular oxygen, 2-oxoglutarate as one donor, and incorporation of one atom each of oxygen into both donors (GO:0016706)	0.493698	TET1
		positive regulation of chromosome organization (GO:2001252)	0.0630089	ATRX;TERF1						ligand-gated channel activity (GO:0022834)	0.493698	DLG1
		error-free translesion synthesis (GO:0070987)	0.0630089	RPA2;RCHY1						3'-5'-exoribonuclease activity (GO:0000175)	0.493698	DIS3
		positive regulation of adherens junction organization (GO:1903393)	0.0630089	TSC1;RAC1						RNA polymerase II core promoter proximal region sequence-specific DNA binding (GO:0000978)	0.50457	ELF1;HDAC2;MYC;TFE3;CTCF;TCF3
		protein heterotetramerization (GO:0051290)	0.0630089	NUDT21;FARSB						transmitter-gated ion channel activity (GO:0022824)	0.515467	GRIA4
		mRNA-containing ribonucleoprotein complex export from nucleus (GO:0071427)	0.066687	UPF1;EIF4A3;NUP153;SLU7;WDR33						ion channel inhibitor activity (GO:0008200)	0.515467	TNNI3
		histone acetylation (GO:0016573)	0.0684153	MORF4L1;RUVBL1;EP400;KAT8						cadherin binding (GO:0045296)	0.521146	HSPA8;DLG1;TES;RUVBL1;MAPRE1;RAN;CD2AP
		positive regulation of transcription, DNA-templated (GO:0045893)	0.068653	HDAC4;HDAC2;FOXC1;CCNH;HEATR1;FHL2;ARRB1;CTCF;HMGB1;AATF;CDC73;RPTOR;BCLAF1;TRIM28;MYC;KAT8;E2F3;PCGF5;HGF;ATRX;TFE3;LIF;TET1;TFB2M;DNM2;SFPQ;ELF1;RGCC;RBL1;PSMC3;TCF3;RAN						magnesium ion binding (GO:0000287)	0.52254	TOP2A;THTPA;RAN
		cell projection assembly (GO:0030031)	0.0690331	RHOU;RAC1						protein tyrosine/serine/threonine phosphatase activity (GO:0008138)	0.525998	DUSP26
		negative regulation of macromolecule biosynthetic process (GO:0010558)	0.0690331	HDAC2;CLTC						protein phosphorylated amino acid binding (GO:0045309)	0.525998	IRS1
		axon extension (GO:0048675)	0.0690331	ALCAM;PLXNB3						endodeoxyribonuclease activity (GO:0004520)	0.536302	RAD51
		microtubule cytoskeleton organization involved in mitosis (GO:1902850)	0.0699457	DYNC1H1;KIF11;RAN						neuropeptide receptor activity (GO:0008188)	0.536302	TACR1
		negative regulation of cell cycle (GO:0045786)	0.0712592	FOXC1;DLG1;PPP1R13B;GMNN						transmitter-gated ion channel activity involved in regulation of postsynaptic membrane potential (GO:1904315)	0.546381	GRIA4
		positive regulation of apoptotic process (GO:0043065)	0.072491	TOP2A;PSENEN;BCLAF1;MYC;RPS6;DDX20;CYCS;RAC1;HMGB1;KNG1;DNM2						translation initiation factor activity (GO:0003743)	0.546381	EIF5B
		nucleic acid phosphodiester bond hydrolysis (GO:0090305)	0.0741627	POLD3;POLD2;RPA2;RNASE1						RNA polymerase II transcription cofactor activity (GO:0001104)	0.547073	UXT;TRIM28
		histone ubiquitination (GO:0016574)	0.0752372	HUWE1;CDC73						ubiquitin-protein transferase activity (GO:0004842)	0.553716	TRIM28;SMURF1;MDM2;HUWE1;ANAPC4;RCHY1;RAD18;FBXW2;ANAPC11
		ventricular cardiac muscle tissue development (GO:0003229)	0.0752372	FKBP1A;TNNI3						G-protein coupled receptor binding (GO:0001664)	0.55375	HSPA8;USP4;ARRB1
		positive regulation of histone acetylation (GO:0035066)	0.0752372	LIF;ARRB1						core promoter proximal region sequence-specific DNA binding (GO:0000987)	0.562496	ELF1;HDAC2;MYC;TFE3;CTCF;TCF3
		regulation of nuclear division (GO:0051783)	0.0752372	BORA;KIF20B						ATPase regulator activity (GO:0060590)	0.56589	DNAJC15
		negative regulation of cellular process (GO:0048523)	0.0754102	TES;PPP1R13B;GML;GMNN;PLG;TSC1;CTCF;GTPBP4;KNG1;CDC73;RGCC;PRKRA;MYC;AGR2;PLXNB3;TXNIP;RAD18						peptidyl-prolyl cis-trans isomerase activity (GO:0003755)	0.56589	FKBP1A
		mRNA transport (GO:0051028)	0.0760963	UPF1;EIF4A3;NUP153;SLU7;WDR33						3'-5' exonuclease activity (GO:0008408)	0.56589	DIS3
		nucleocytoplasmic transport (GO:0006913)	0.0777201	SNRPD2;DDX20;SNRPG						adenyl ribonucleotide binding (GO:0032559)	0.566011	HSPA8;RAD51;CLP1;EIF4A3;NOL9;SMC4
		regulation of G1/S transition of mitotic cell cycle (GO:2000045)	0.0777201	RPTOR;RBL1;CDC73						phosphoprotein phosphatase activity (GO:0004721)	0.568894	DLG1;CYCS;DUSP26
		maturation of SSU-rRNA (GO:0030490)	0.0777201	MRPS11;HEATR1;FCF1						oxidoreductase activity, acting on the CH-OH group of donors, NAD or NADP as acceptor (GO:0016616)	0.572355	HADHB;ADH7
		mitotic spindle assembly (GO:0090307)	0.0777201	KIF23;TUBGCP3;KIF11						RNA polymerase II transcription coactivator activity (GO:0001105)	0.575328	TRIM28
		mRNA export from nucleus (GO:0006406)	0.0785553	UPF1;EIF4A3;NUP153;SLU7;WDR33						amino acid binding (GO:0016597)	0.575328	SESN1
		negative regulation of transcription, DNA-templated (GO:0045892)	0.0795549	HDAC4;HSPA8;HDAC2;FOXC1;MAX;GMNN;FHL2;DDX20;CTCF;HMGB1;DUSP26;HDAC8;CDC73;UXT;BCLAF1;DLG1;SFPQ;QARS;TRIM28;MYC;MDM2;KAT8;TCF3;MCPH1						protein homodimerization activity (GO:0042803)	0.582192	TOP2A;MAX;DEFA3;TERF1;RCHY1;PAPSS1;NUDT21;SFPQ;PRKRA;DPYD;AGR2;ANG;TCF3;KIF20B
		negative regulation of cellular amide metabolic process (GO:0034249)	0.0801466	IGFBP5;EIF4A3;TSC1;TYMS						histone-lysine N-methyltransferase activity (GO:0018024)	0.593595	SETD1A
		regulation of actin cytoskeleton organization (GO:0032956)	0.0801466	TSC1;RHOU;RICTOR;FZD10						histone acetyltransferase activity (GO:0004402)	0.593595	KAT8
		negative regulation of cell cycle G1/S phase transition (GO:1902807)	0.0816106	RBL1;CDC73						copper ion binding (GO:0005507)	0.593595	ANG
		protein localization to cell surface (GO:0034394)	0.0816106	SMURF1;USP4						hydrolase activity, acting on acid anhydrides, catalyzing transmembrane movement of substances (GO:0016820)	0.602432	ABCC3
		negative regulation of GTPase activity (GO:0034260)	0.0816106	PLXNB3;FZD10						integrin binding (GO:0005178)	0.608327	ECM2;HMGB1
		positive regulation of cell cycle process (GO:0090068)	0.0835998	DYNC1H1;RGCC;ATRX;KIF23;KIF20B						potassium channel regulator activity (GO:0015459)	0.611077	DLG1
		cytoplasmic microtubule organization (GO:0031122)	0.0858543	DYNC1H1;DLG1;TUBGCP3						1-phosphatidylinositol-3-kinase activity (GO:0016303)	0.611077	IRS1
		interstrand cross-link repair (GO:0036297)	0.0858543	RAD51;USP1;RPA2						anion:cation symporter activity (GO:0015296)	0.611077	SLC6A6
		DNA-templated transcription, elongation (GO:0006354)	0.0861848	CCNH;POLR2B;TAF11;AFF4;CDC73						transforming growth factor beta receptor binding (GO:0005160)	0.619535	FKBP1A
		protein ubiquitination (GO:0016567)	0.0865034	PSMD12;SMURF1;HUWE1;ARRB1;RCHY1;FBXW2;CDC73;ANAPC11;PSMA3;PSMA1;PSMC3;PSMC1;MDM2;PSMD1;HIST1H2BH;RAD18						protein tyrosine kinase activity (GO:0004713)	0.621631	HGF;CDC37;NRG2
		double-strand break repair (GO:0006302)	0.0870975	MORF4L1;SFPQ;RAD51;RPA2;SMC5;BRCC3						sequence-specific DNA binding (GO:0043565)	0.624974	HDAC4;UPF1;HDAC2;FOXC1;TRIM28;E2F3;CTCF;TERF1
		positive regulation of cell cycle G1/S phase transition (GO:1902808)	0.0881432	RPTOR;CDC73						P-P-bond-hydrolysis-driven transmembrane transporter activity (GO:0015405)	0.627809	ABCC3
		TOR signaling (GO:0031929)	0.0881432	RPTOR;RPS6						hydro-lyase activity (GO:0016836)	0.627809	HADHB
		apoptotic nuclear changes (GO:0030262)	0.0881432	TOP2A;HMGB1						ATPase activity, coupled to transmembrane movement of substances (GO:0042626)	0.627809	ABCC3
		regulation of cell size (GO:0008361)	0.0881432	RPTOR;RAC1						RNA polymerase II regulatory region DNA binding (GO:0001012)	0.637677	FOXC1;RBL1;MAX;E2F3
		positive regulation of cell junction assembly (GO:1901890)	0.0881432	TSC1;RAC1						transferase activity, transferring hexosyl groups (GO:0016758)	0.641955	B3GALT4;ALG1
		positive regulation of cysteine-type endopeptidase activity involved in apoptotic process (GO:0043280)	0.0888114	CASP8;MYC;TNFRSF10B;CYCS;HMGB1						transcriptional repressor activity, RNA polymerase II transcription factor binding (GO:0001191)	0.643823	UXT
		regulation of cellular response to heat (GO:1900034)	0.0895554	RPTOR;HSPA8;RPA2;NUP153						protein-lysine N-methyltransferase activity (GO:0016279)	0.643823	SETD1A
		negative regulation of cytokine production (GO:0001818)	0.0914792	RGCC;ARRB1;HMGB1;RAC1;HDAC7						transcription corepressor activity (GO:0003714)	0.645363	UXT;TRIM28;FEV;CTCF
		positive regulation of establishment of protein localization to mitochondrion (GO:1903749)	0.0914792	PPP1R13B;CASP8;RUVBL1;HUWE1;RHOU						flavin adenine dinucleotide binding (GO:0050660)	0.65157	DPYD
		nucleosome organization (GO:0034728)	0.0928047	ATRX;H3F3A;HIST1H2BH;CTCF						histone methyltransferase activity (GO:0042054)	0.65157	SETD1A
		positive regulation of microtubule polymerization (GO:0031116)	0.0948251	RAC1;MAPRE1						amyloid-beta binding (GO:0001540)	0.659149	ITGB2
		histone mRNA metabolic process (GO:0008334)	0.0948251	UPF1;SNRPG						transcriptional activator activity, RNA polymerase II transcription factor binding (GO:0001190)	0.666564	TRIM28
		receptor clustering (GO:0043113)	0.0948251	DLG1;ITGB2						phosphatidylinositol kinase activity (GO:0052742)	0.673817	IRS1
		negative regulation of G1/S transition of mitotic cell cycle (GO:2000134)	0.0948251	RBL1;CDC73						cysteine-type endopeptidase inhibitor activity (GO:0004869)	0.673817	KNG1
		proteasomal ubiquitin-independent protein catabolic process (GO:0010499)	0.0948251	PSMA3;PSMA1						hydrogen ion transmembrane transporter activity (GO:0015078)	0.673817	UQCR11
		regulation of actin filament bundle assembly (GO:0032231)	0.0948251	TSC1;RAC1						GDP binding (GO:0019003)	0.673817	RAN
		receptor catabolic process (GO:0032801)	0.0948251	SMURF1;CLTC						extracellular ligand-gated ion channel activity (GO:0005230)	0.680914	GRIA4
		positive regulation of microtubule polymerization or depolymerization (GO:0031112)	0.0948251	RAC1;MAPRE1						collagen binding (GO:0005518)	0.680914	ECM2
		DNA replication initiation (GO:0006270)	0.0948251	PRIM2;POLA2						iron ion binding (GO:0005506)	0.694647	TET1
		negative regulation of cell cycle process (GO:0010948)	0.0994686	UXT;RAD51;MAX;MDM2						chloride transmembrane transporter activity (GO:0015108)	0.707791	FXYD1
		positive regulation of intracellular signal transduction (GO:1902533)	0.100595	IRS1;HGF;LIF;TNFRSF10B;NRG2;HMGB1;EDA2R;RPTOR;FKBP1A;BCLAF1;LGALS1;CASP8;CD19;RICTOR;TMED4						amino acid transmembrane transporter activity (GO:0015171)	0.707791	SLC6A6
		negative regulation of wound healing (GO:0061045)	0.101647	TFPI;KNG1						ATPase activity, coupled to movement of substances (GO:0043492)	0.707791	ABCC3
		protein import into nucleus, translocation (GO:0000060)	0.101647	IPO4;RAN						nuclear hormone receptor binding (GO:0035257)	0.707791	TAF11
		RNA splicing, via transesterification reactions (GO:0000375)	0.101647	SLU7;BCAS2						transferase activity, transferring acyl groups other than amino-acyl groups (GO:0016747)	0.707791	KAT8
		regulation of lamellipodium assembly (GO:0010591)	0.101647	PLXNB3;RAC1						kinase inhibitor activity (GO:0019210)	0.726456	QARS
		negative regulation of insulin receptor signaling pathway (GO:0046627)	0.101647	IRS1;TSC1						ligand-gated cation channel activity (GO:0099094)	0.73241	GRIA4
		positive regulation of Rho protein signal transduction (GO:0035025)	0.101647	ARRB1;RAC1						transcriptional activator activity, RNA polymerase II core promoter proximal region sequence-specific binding (GO:0001077)	0.735152	ELF1;MYC;TFE3
		positive regulation of cellular process (GO:0048522)	0.101997	HDAC4;SAP30BP;HDAC2;IRS1;HGF;H3F3A;LIF;TET1;SMC5;RPTOR;RPS4X;BCLAF1;MYC;MDM2;KIF20B;RAD18						protein serine/threonine phosphatase activity (GO:0004722)	0.738234	CYCS
		Fc-epsilon receptor signaling pathway (GO:0038095)	0.10222	PSMD12;PSMA3;PSMA1;PSMC3;PSMC1;PSMD1;RAC1						transmembrane receptor protein tyrosine kinase activity (GO:0004714)	0.738234	IGF2R
		DNA damage response, signal transduction by p53 class mediator (GO:0030330)	0.102882	RGCC;GML;ATRX;MDM2						chloride channel activity (GO:0005254)	0.738234	FXYD1
		plasma membrane bounded cell projection morphogenesis (GO:0120039)	0.103139	RAC1;KIF20B;DNM2						transcriptional activator activity, RNA polymerase II transcription regulatory region sequence-specific binding (GO:0001228)	0.741095	FOXC1;ELF1;MYC;TFE3;E2F3
		regulation of DNA binding (GO:0051101)	0.103139	FOXC1;HMGB1;HDAC8						ubiquitin binding (GO:0043130)	0.743931	TOP2A
		negative regulation of canonical Wnt signaling pathway (GO:0090090)	0.103707	PSMD12;PSMA3;PSMA1;PSMC3;PSMC1;PSMD1						protein tyrosine phosphatase activity (GO:0004725)	0.743931	DUSP26
		Fc receptor signaling pathway (GO:0038093)	0.104428	PSMD12;PSMA3;PSMA1;PSMC3;PSMC1;PSMD1;RAC1						anion transmembrane transporter activity (GO:0008509)	0.743931	ABCC3
		positive regulation of programmed cell death (GO:0043068)	0.10856	TOP2A;PSENEN;BCLAF1;RPS6;DDX20;RAC1;HMGB1;KNG1;DNM2						UDP-glycosyltransferase activity (GO:0008194)	0.749505	B3GALT4
		apoptotic cell clearance (GO:0043277)	0.108599	HMGB1;RAC1						ATPase binding (GO:0051117)	0.749505	ATP6V1E1
		cytoskeleton-dependent intracellular transport (GO:0030705)	0.108599	TUBA1C;TUBA1B						carboxylic acid transmembrane transporter activity (GO:0046943)	0.754958	SLC6A6
		response to gamma radiation (GO:0010332)	0.108599	MYC;MDM2						mitogen-activated protein kinase kinase binding (GO:0031434)	0.760293	DLG1
		regulation of centrosome cycle (GO:0046605)	0.108599	CEP250;KIF11						cysteine-type peptidase activity (GO:0008234)	0.760293	CASP8
		negative regulation of cellular response to insulin stimulus (GO:1900077)	0.108599	IRS1;TSC1						anion channel activity (GO:0005253)	0.765511	FXYD1
		regulation of mitotic nuclear division (GO:0007088)	0.109867	BORA;RGCC;KIF11;KIF20B						ligand-gated ion channel activity (GO:0015276)	0.775611	DLG1
		DNA-templated transcription, initiation (GO:0006352)	0.111205	TRIM28;CCNH;POLR2B;TAF11;E2F3;POLR3H;TFB2M						organic anion transmembrane transporter activity (GO:0008514)	0.785276	ABCC3
		cellular response to nutrient levels (GO:0031669)	0.112258	RPTOR;HSPA8;TSC1						core promoter sequence-specific DNA binding (GO:0001046)	0.799001	H3F3A
		telomere maintenance via telomere lengthening (GO:0010833)	0.115673	RAD51;TERF1						cytokine receptor activity (GO:0004896)	0.799001	GFRA1
		positive regulation of lipid kinase activity (GO:0090218)	0.115673	IRS1;EEF1A2						cytokine receptor binding (GO:0005126)	0.801068	FKBP1A;LIF
		negative regulation of smooth muscle cell proliferation (GO:0048662)	0.115673	IGFBP5;ANG						cysteine-type endopeptidase activity (GO:0004197)	0.831471	CASP8
		regulation of double-strand break repair via homologous recombination (GO:0010569)	0.115673	RAD51;RPA2						cytokine activity (GO:0005125)	0.853022	LIF;HMGB1
		modulation by host of viral transcription (GO:0043921)	0.115673	PSMC3;TAF11						growth factor receptor binding (GO:0070851)	0.867745	AGR2
		transcription from RNA polymerase III promoter (GO:0006383)	0.115673	POLR3H;POLR3K						ion channel activity (GO:0005216)	0.870629	DLG1
		extrinsic apoptotic signaling pathway via death domain receptors (GO:0008625)	0.115673	CASP8;TNFRSF10B						transcription regulatory region sequence-specific DNA binding (GO:0000976)	0.880934	FOXC1;SFPQ;MAX;E2F3
		regulation of cellular catabolic process (GO:0031329)	0.116928	RPTOR;KAT8;HMGB1						endopeptidase activity (GO:0004175)	0.885497	PSMA3;CASP8;PSMA1;PSMD1;PLG
		positive regulation of DNA biosynthetic process (GO:2000573)	0.116928	RGCC;MYC;HGF						metallopeptidase activity (GO:0008237)	0.893912	BRCC3
		protein complex assembly (GO:0006461)	0.11821	BCL9;F8;CASP8;TRIM28;MYC;RUVBL1;CDC73						sequence-specific double-stranded DNA binding (GO:1990837)	0.914911	SFPQ
		ribosome assembly (GO:0042255)	0.12167	MRPS11;RPL12;PPAN						phosphotransferase activity, alcohol group as acceptor (GO:0016773)	0.916044	CLP1;NOL9;PAPSS1
		protein import (GO:0017038)	0.12167	IPO11;NUP153;RAN						protease binding (GO:0002020)	0.925463	CLTC
		negative regulation of endocytosis (GO:0045806)	0.12286	UNC119;RAC1						G-protein coupled receptor activity (GO:0004930)	0.931559	GRM3;FZD10;TACR1
		neuron projection extension (GO:1990138)	0.12286	ALCAM;PLXNB3						actin filament binding (GO:0051015)	0.938893	TNNI3
		hindlimb morphogenesis (GO:0035137)	0.123352	AFF3						actin binding (GO:0003779)	0.975401	ANG;TNNI3
		regulation of fat cell proliferation (GO:0070344)	0.123352	E2F3						Ras GTPase binding (GO:0017016)	0.982672	XPO4
		response to chemokine (GO:1990868)	0.123352	FOXC1						serine-type endopeptidase activity (GO:0004252)	0.986716	PLG
		negative regulation of chromosome organization (GO:2001251)	0.123352	TOP2A						serine-type peptidase activity (GO:0008236)	0.992196	PLG
		cellular response to chemokine (GO:1990869)	0.123352	FOXC1						GTPase activator activity (GO:0005096)	0.9959	ARRB1
		regulation of hydrogen peroxide metabolic process (GO:0010310)	0.123352	RAC1						protein kinase activity (GO:0004672)	0.996166	CDC37;HGF;NRG2;RAC1
		purine ribonucleoside bisphosphate biosynthetic process (GO:0034036)	0.123352	PAPSS1						metal ion binding (GO:0046872)	0.996631	TOP2A;THTPA;RAN
		regulation of extent of cell growth (GO:0061387)	0.123352	DNM2						protein serine/threonine kinase activity (GO:0004674)	0.997305	CCNH;RAC1
		regulation of intrinsic apoptotic signaling pathway by p53 class mediator (GO:1902253)	0.123352	MDM2						GTPase regulator activity (GO:0030695)	0.997699	ARRB1
		establishment of mitochondrion localization, microtubule-mediated (GO:0034643)	0.123352	UXT						kinase activity (GO:0016301)	0.997941	PAPSS1
		regulation of nuclear cell cycle DNA replication (GO:0033262)	0.123352	ATRX
		mRNA 3'-splice site recognition (GO:0000389)	0.123352	SLU7
		negative regulation of glycolytic process (GO:0045820)	0.123352	HDAC4
		astral microtubule organization (GO:0030953)	0.123352	DLG1
		cardiolipin acyl-chain remodeling (GO:0035965)	0.123352	HADHB
		rRNA transport (GO:0051029)	0.123352	TSC1
		retinal ganglion cell axon guidance (GO:0031290)	0.123352	ALCAM
		negative regulation of coenzyme metabolic process (GO:0051198)	0.123352	HDAC4
		3'-phosphoadenosine 5'-phosphosulfate biosynthetic process (GO:0050428)	0.123352	PAPSS1
		transcription initiation from RNA polymerase III promoter (GO:0006384)	0.123352	POLR3H
		positive regulation of flagellated sperm motility (GO:1902093)	0.123352	TACR1
		negative regulation of vasculature development (GO:1901343)	0.123352	FOXC1
		pyrimidine deoxyribonucleotide biosynthetic process (GO:0009221)	0.123352	TYMS
		interphase microtubule nucleation by interphase microtubule organizing center (GO:0051415)	0.123352	TUBGCP3
		regulation of hyaluronan biosynthetic process (GO:1900125)	0.123352	CLTC
		ribosomal small subunit export from nucleus (GO:0000056)	0.123352	RAN
		bile acid secretion (GO:0032782)	0.123352	ABCC3
		dosage compensation by inactivation of X chromosome (GO:0009048)	0.123352	PCGF5
		regulation of cell cycle checkpoint (GO:1901976)	0.123352	RPA2
		regulation of respiratory system process (GO:0044065)	0.123352	MTG1
		heart trabecula formation (GO:0060347)	0.123352	FKBP1A
		monoubiquitinated protein deubiquitination (GO:0035520)	0.123352	USP1
		positive regulation of oxidative stress-induced cell death (GO:1903209)	0.123352	SFPQ
		protein localization to nucleolus (GO:1902570)	0.123352	RAN
		negative regulation of cell cycle phase transition (GO:1901988)	0.123352	RGCC
		organic hydroxy compound catabolic process (GO:1901616)	0.123352	CYP24A1
		positive regulation of protein localization to centrosome (GO:1904781)	0.123352	CEP250
		negative regulation of translation (GO:0017148)	0.124448	IGFBP5;EIF4A3;TSC1;TYMS
		negative regulation of gene expression (GO:0010629)	0.12758	HDAC4;HSPA8;HDAC2;IGFBP5;DIS3;H3F3A;GMNN;EIF4A3;TSC1;CTCF;TYMS;BCLAF1;SFPQ;RBL1;QARS;TRIM28;MDM2;KAT8
		nucleotide-excision repair, preincision complex assembly (GO:0006294)	0.130152	CCNH;RPA2
		cortical cytoskeleton organization (GO:0030865)	0.130152	DLG1;RHOU
		positive regulation of histone modification (GO:0031058)	0.130152	TET1;ARRB1
		regulation of neutrophil chemotaxis (GO:0090022)	0.130152	RAC1;KIF20B
		carbohydrate derivative biosynthetic process (GO:1901137)	0.130152	RRM2B;GCNT1
		apoptotic process (GO:0006915)	0.131177	BCLAF1;CASP8;MYC;GML;ITGB2;BNIP1;TNFRSF10B;TNFSF8
		regulation of cell cycle process (GO:0010564)	0.132031	DYNC1H1;BORA;KIF20B;KNSTRN
		cell-matrix adhesion (GO:0007160)	0.132031	ECM2;ITGB2;TSC1;RAC1
		positive regulation of cellular biosynthetic process (GO:0031328)	0.132865	RPS4X;RGCC;IRS1;MYC;HGF;EIF4A3
		platelet degranulation (GO:0002576)	0.132969	F8;HGF;PLG;SGPP2;KNG1
		ribosomal large subunit assembly (GO:0000027)	0.137541	RPL12;PPAN
		regulation of protein insertion into mitochondrial membrane involved in apoptotic signaling pathway (GO:1900739)	0.137541	PPP1R13B;CASP8
		replication fork processing (GO:0031297)	0.137541	RAD51;ATRX
		positive regulation of cyclin-dependent protein serine/threonine kinase activity (GO:0045737)	0.137541	RGCC;CCNH
		activation of protein kinase B activity (GO:0032148)	0.137541	RICTOR;ANG
		regulation of developmental growth (GO:0048638)	0.137541	AGR2;DNM2
		positive regulation of protein insertion into mitochondrial membrane involved in apoptotic signaling pathway (GO:1900740)	0.137541	PPP1R13B;CASP8
		regulation of blood coagulation (GO:0030193)	0.137541	TFPI;KNG1
		CENP-A containing nucleosome assembly (GO:0034080)	0.137541	RUVBL1;CENPN
		CENP-A containing chromatin organization (GO:0061641)	0.137541	RUVBL1;CENPN
		regulation of sodium ion transmembrane transport (GO:1902305)	0.137541	DLG1;FXYD1
		regulation of stress fiber assembly (GO:0051492)	0.141311	RGCC;TSC1;RAC1
		substrate-dependent cell migration, cell extension (GO:0006930)	0.142381	CD2AP
		purine nucleotide biosynthetic process (GO:0006164)	0.142381	ADA
		positive regulation of metaphase/anaphase transition of cell cycle (GO:1902101)	0.142381	ANAPC11
		tachykinin receptor signaling pathway (GO:0007217)	0.142381	TACR1
		fat-soluble vitamin catabolic process (GO:0042363)	0.142381	CYP24A1
		regulation of cardiac muscle cell membrane potential (GO:0086036)	0.142381	FXYD1
		oxygen transport (GO:0015671)	0.142381	MYC
		positive regulation of epithelial cell differentiation involved in kidney development (GO:2000698)	0.142381	LIF
		ribosomal protein import into nucleus (GO:0006610)	0.142381	IPO4
		positive regulation of histone H4 acetylation (GO:0090240)	0.142381	ARRB1
		death-inducing signaling complex assembly (GO:0071550)	0.142381	CASP8
		regulation of toll-like receptor 9 signaling pathway (GO:0034163)	0.142381	HMGB1
		strand invasion (GO:0042148)	0.142381	RAD51
		positive regulation of cyclin-dependent protein serine/threonine kinase activity involved in G1/S transition of mitotic cell cycle (GO:0031659)	0.142381	RGCC
		box C/D snoRNP assembly (GO:0000492)	0.142381	RUVBL1
		negative regulation of protein kinase activity by regulation of protein phosphorylation (GO:0044387)	0.142381	DUSP26
		vascular endothelial growth factor signaling pathway (GO:0038084)	0.142381	FOXC1
		negative regulation of nitrogen compound metabolic process (GO:0051172)	0.142381	CLTC
		cellular response to hydroxyurea (GO:0072711)	0.142381	ATRX
		regulation of interleukin-23 production (GO:0032667)	0.142381	RAC1
		positive regulation of mitotic sister chromatid separation (GO:1901970)	0.142381	ANAPC11
		peptidyl-lysine deacetylation (GO:0034983)	0.142381	HDAC4
		granulocyte migration (GO:0097530)	0.142381	ITGB2
		positive regulation of hemopoiesis (GO:1903708)	0.142381	FOXC1
		regulation of dendritic cell differentiation (GO:2001198)	0.142381	HMGB1
		positive regulation of fatty acid beta-oxidation (GO:0032000)	0.142381	IRS1
		thiamine-containing compound metabolic process (GO:0042723)	0.142381	THTPA
		positive regulation of insulin receptor signaling pathway (GO:0046628)	0.142381	IRS1
		activation of cysteine-type endopeptidase activity involved in apoptotic process by cytochrome c (GO:0008635)	0.142381	CYCS
		tetrahydrofolate interconversion (GO:0035999)	0.142381	TYMS
		regulation of cell-cell adhesion mediated by integrin (GO:0033632)	0.142381	ADA
		regulation of microtubule binding (GO:1904526)	0.142381	MAPRE1
		regulation of protein localization to centrosome (GO:1904779)	0.142381	CEP250
		T-helper 1 type immune response (GO:0042088)	0.142381	HMGB1
		ER overload response (GO:0006983)	0.142381	ATG10
		membrane invagination (GO:0010324)	0.142381	SMURF1
		positive regulation of protein kinase B signaling (GO:0051897)	0.142804	IRS1;HGF;CD19;RICTOR;NRG2
		proteolysis involved in cellular protein catabolic process (GO:0051603)	0.143751	PSMA3;CASP8;PSMA1;MDM2
		T cell receptor signaling pathway (GO:0050852)	0.144343	PSMD12;PSMA3;PSMA1;PSMC3;PSMC1;PSMD1
		positive regulation of I-kappaB kinase/NF-kappaB signaling (GO:0043123)	0.144343	FKBP1A;LGALS1;CASP8;TNFRSF10B;EDA2R;TMED4
		negative regulation of blood vessel endothelial cell migration (GO:0043537)	0.145019	RGCC;HMGB1
		negative regulation of extrinsic apoptotic signaling pathway via death domain receptors (GO:1902042)	0.145019	CASP8;TNFRSF10B
		nucleobase-containing small molecule interconversion (GO:0015949)	0.145019	RRM2B;TYMS
		protein destabilization (GO:0031648)	0.145019	MDM2;CDC73
		gene silencing by miRNA (GO:0035195)	0.145019	PRKRA;RAN
		cytokine-mediated signaling pathway (GO:0019221)	0.148554	HSPA8;FOXC1;PSMD12;IRS1;HGF;ITGB2;LIF;TNFRSF10B;EDA2R;PSMA3;PSMA1;PSMC3;MYC;PSMC1;PSMD1;TNFSF8;RHOU;NCAM1
		cellular protein catabolic process (GO:0044257)	0.151504	CASP8;CLTC;MDM2
		DNA damage response, signal transduction by p53 class mediator resulting in cell cycle arrest (GO:0006977)	0.151504	RGCC;GML;MDM2
		establishment of protein localization to organelle (GO:0072594)	0.151504	IPO11;NUP153;RAN
		positive regulation of protein localization to membrane (GO:1905477)	0.151783	DLG1;PPP1R13B;CASP8;AGR2
		regulation of cytoskeleton organization (GO:0051493)	0.151783	TSC1;RHOU;RICTOR;FZD10
		7-methylguanosine mRNA capping (GO:0006370)	0.15258	CCNH;POLR2B
		cellular response to amino acid stimulus (GO:0071230)	0.15258	RPTOR;SESN1
		chromatin remodeling at centromere (GO:0031055)	0.15258	RUVBL1;CENPN
		7-methylguanosine RNA capping (GO:0009452)	0.15258	CCNH;POLR2B
		positive regulation of TOR signaling (GO:0032008)	0.15258	RPTOR;RICTOR
		endodermal cell differentiation (GO:0035987)	0.15258	ITGB2;CDC73
		purine ribonucleoside triphosphate metabolic process (GO:0009205)	0.15258	HSPA8;RAN
		regulation of cell-cell adhesion (GO:0022407)	0.15258	GTPBP4;ADA
		positive regulation of myeloid leukocyte differentiation (GO:0002763)	0.15258	CASP8;LIF
		regulation of autophagy (GO:0010506)	0.153778	RPTOR;HGF;RUVBL1;EEF1A2;KAT8;HMGB1;ATP6V1E1
		protein localization to nucleus (GO:0034504)	0.155862	IPO11;MDM2;NUP153;RAN
		regulation of cell death (GO:0010941)	0.155862	SAP30BP;AGR2;TSC1;RAD18
		regulation of proteolysis (GO:0030162)	0.156686	HDAC2;CASP8;KNG1
		signal transduction involved in mitotic G1 DNA damage checkpoint (GO:0072431)	0.156686	RGCC;GML;MDM2
		tRNA-containing ribonucleoprotein complex export from nucleus (GO:0071431)	0.160215	NUP153;RAN
		tRNA export from nucleus (GO:0006409)	0.160215	NUP153;RAN
		positive regulation of cell-matrix adhesion (GO:0001954)	0.160215	TSC1;RAC1
		positive regulation of intrinsic apoptotic signaling pathway (GO:2001244)	0.160215	BCLAF1;SFPQ
		regulation of DNA recombination (GO:0000018)	0.160215	RAD51;RPA2
		regulation of DNA methylation (GO:0044030)	0.160998	DPPA3
		positive regulation of smooth muscle cell apoptotic process (GO:0034393)	0.160998	E2F3
		neuron projection extension involved in neuron projection guidance (GO:1902284)	0.160998	ALCAM
		positive regulation of extracellular matrix assembly (GO:1901203)	0.160998	RGCC
		histone H2A-K119 monoubiquitination (GO:0036353)	0.160998	PCGF5
		lipoprotein transport (GO:0042953)	0.160998	UNC119
		ribosomal large subunit export from nucleus (GO:0000055)	0.160998	RAN
		microtubule nucleation by microtubule organizing center (GO:0051418)	0.160998	TUBGCP3
		DNA recombinase assembly (GO:0000730)	0.160998	RAD51
		regulation of chaperone-mediated autophagy (GO:1904714)	0.160998	EEF1A2
		regulation of amyloid precursor protein catabolic process (GO:1902991)	0.160998	FKBP1A
		endodermal cell fate commitment (GO:0001711)	0.160998	CDC73
		regulation of histone H4 acetylation (GO:0090239)	0.160998	ARRB1
		positive regulation of chromatin binding (GO:0035563)	0.160998	GMNN
		positive regulation of mitotic metaphase/anaphase transition (GO:0045842)	0.160998	ANAPC11
		DNA repair complex assembly (GO:0090735)	0.160998	RAD51
		SMAD protein complex assembly (GO:0007183)	0.160998	FKBP1A
		regulation of PERK-mediated unfolded protein response (GO:1903897)	0.160998	AGR2
		regulation of T cell mediated immunity (GO:0002709)	0.160998	HMGB1
		regulation of endodeoxyribonuclease activity (GO:0032071)	0.160998	HMGB1
		isoprenoid metabolic process (GO:0006720)	0.160998	PDSS2
		axon extension involved in axon guidance (GO:0048846)	0.160998	ALCAM
		desensitization of G-protein coupled receptor protein signaling pathway (GO:0002029)	0.160998	ARRB1
		TORC1 signaling (GO:0038202)	0.160998	RPTOR
		positive regulation of IRE1-mediated unfolded protein response (GO:1903896)	0.160998	AGR2
		isoprenoid biosynthetic process (GO:0008299)	0.160998	PDSS2
		response to hydroxyurea (GO:0072710)	0.160998	ATRX
		negative regulation of establishment of protein localization (GO:1904950)	0.160998	TERF1
		amyloid precursor protein catabolic process (GO:0042987)	0.160998	PSENEN
		double-strand break repair via synthesis-dependent strand annealing (GO:0045003)	0.160998	RAD51
		cardiac muscle hypertrophy (GO:0003300)	0.160998	HDAC4
		basement membrane organization (GO:0071711)	0.160998	COL4A1
		pyrimidine nucleobase metabolic process (GO:0006206)	0.160998	DPYD
		regulation of MHC class II biosynthetic process (GO:0045346)	0.160998	HDAC2
		peptidyl-diphthamide metabolic process (GO:0017182)	0.160998	DPH1
		positive regulation of chromatin silencing (GO:0031937)	0.160998	TRIM28
		peptidyl-diphthamide biosynthetic process from peptidyl-histidine (GO:0017183)	0.160998	DPH1
		positive regulation of chemokine secretion (GO:0090197)	0.160998	MBP
		positive regulation of viral entry into host cell (GO:0046598)	0.160998	LGALS1
		peptidyl-lysine acetylation (GO:0018394)	0.160998	ESCO1
		lipoprotein localization (GO:0044872)	0.160998	UNC119
		negative regulation of telomerase activity (GO:0051974)	0.160998	TERF1
		telomeric D-loop disassembly (GO:0061820)	0.160998	TERF1
		endochondral ossification (GO:0001958)	0.160998	FOXC1
		response to vitamin D (GO:0033280)	0.160998	CYP24A1
		regulation of apoptotic cell clearance (GO:2000425)	0.160998	HMGB1
		positive regulation of protein modification by small protein conjugation or removal (GO:1903322)	0.167211	HDAC4;FKBP1A;RCHY1
		regulation of myeloid cell differentiation (GO:0045637)	0.167211	SETD1A;H3F3A;CDC73
		regulation of double-strand break repair (GO:2000779)	0.167919	RAD51;RPA2
		embryonic limb morphogenesis (GO:0030326)	0.167919	HDAC2;AFF3
		ncRNA metabolic process (GO:0034660)	0.167919	PRKRA;RAN
		response to amino acid (GO:0043200)	0.167919	RPTOR;SESN1
		positive regulation of DNA binding (GO:0043388)	0.167919	FOXC1;HMGB1
		positive regulation of cytokinesis (GO:0032467)	0.167919	KIF23;KIF20B
		ventricular cardiac muscle tissue morphogenesis (GO:0055010)	0.167919	FKBP1A;TNNI3
		regulation of insulin receptor signaling pathway (GO:0046626)	0.167919	IRS1;TSC1
		negative regulation of endothelial cell migration (GO:0010596)	0.167919	RGCC;HMGB1
		intracellular steroid hormone receptor signaling pathway (GO:0030518)	0.172549	FHL2;DEFA3;RAN
		positive regulation of cellular protein localization (GO:1903829)	0.172549	LIF;CEP250;KIF20B
		regulation of cyclin-dependent protein kinase activity (GO:1904029)	0.175685	CDC37;GTPBP4
		regulation of microtubule polymerization (GO:0031113)	0.175685	RAC1;MAPRE1
		tRNA transport (GO:0051031)	0.175685	NUP153;RAN
		regulation of phosphoprotein phosphatase activity (GO:0043666)	0.175685	FKBP1A;TSC1
		neural crest cell development (GO:0014032)	0.175685	TCOF1;SEMA3D
		DNA-dependent DNA replication maintenance of fidelity (GO:0045005)	0.175685	RAD51;ATRX
		intrinsic apoptotic signaling pathway (GO:0097193)	0.176846	PPP1R13B;TNFRSF10B;CYCS;FHIT
		positive regulation of endothelial cell proliferation (GO:0001938)	0.177935	PLXNB3;ANG;HMGB1
		regulation of TOR signaling (GO:0032006)	0.177935	RPTOR;TSC1;RICTOR
		regulation of cyclin-dependent protein serine/threonine kinase activity (GO:0000079)	0.177935	CCNH;CDC37;GTPBP4
		regulation of protein localization to plasma membrane (GO:1903076)	0.177935	DLG1;CLTC;AGR2
		negative regulation of Wnt signaling pathway (GO:0030178)	0.178096	PSMD12;PSMA3;PSMA1;PSMC3;PSMC1;PSMD1
		negative regulation of circadian rhythm (GO:0042754)	0.179211	SFPQ
		removal of superoxide radicals (GO:0019430)	0.179211	PRDX2
		negative regulation of NIK/NF-kappaB signaling (GO:1901223)	0.179211	HDAC7
		small RNA loading onto RISC (GO:0070922)	0.179211	CLP1
		dynamin family protein polymerization involved in membrane fission (GO:0003373)	0.179211	DNM2
		negative regulation of phagocytosis (GO:0050765)	0.179211	HMGB1
		positive regulation of protein sumoylation (GO:0033235)	0.179211	HDAC4
		poly-N-acetyllactosamine biosynthetic process (GO:0030311)	0.179211	B3GALT4
		regulation of interleukin-1 secretion (GO:0050704)	0.179211	HMGB1
		negative regulation of mitotic nuclear division (GO:0045839)	0.179211	RGCC
		Cdc42 protein signal transduction (GO:0032488)	0.179211	RHOU
		small nucleolar ribonucleoprotein complex assembly (GO:0000491)	0.179211	RUVBL1
		semaphorin-plexin signaling pathway involved in axon guidance (GO:1902287)	0.179211	PLXNB3
		maturation of LSU-rRNA from tricistronic rRNA transcript (SSU-rRNA, 5.8S rRNA, LSU-rRNA) (GO:0000463)	0.179211	NOL9
		negative regulation of fibrinolysis (GO:0051918)	0.179211	PLG
		positive regulation of phosphorylation of RNA polymerase II C-terminal domain (GO:1901409)	0.179211	CCNH
		peptidyl-amino acid modification (GO:0018193)	0.179211	MDM2
		production of siRNA involved in RNA interference (GO:0030422)	0.179211	PRKRA
		positive regulation of ribosome biogenesis (GO:0090070)	0.179211	HEATR1
		membrane disruption in other organism (GO:0051673)	0.179211	DEFA3
		negative regulation of heterotypic cell-cell adhesion (GO:0034115)	0.179211	MBP
		regulation of cell-cell adhesion involved in gastrulation (GO:0070587)	0.179211	MBP
		engulfment of apoptotic cell (GO:0043652)	0.179211	RAC1
		positive regulation of rRNA processing (GO:2000234)	0.179211	HEATR1
		cellular response to superoxide (GO:0071451)	0.179211	PRDX2
		toll-like receptor 3 signaling pathway (GO:0034138)	0.179211	CASP8
		positive regulation of myeloid leukocyte mediated immunity (GO:0002888)	0.179211	ITGB2
		protein modification by small protein conjugation or removal (GO:0070647)	0.179211	ATG10
		negative regulation of chromatin silencing (GO:0031936)	0.179211	TET1
		regulation of flagellated sperm motility (GO:1901317)	0.179211	TACR1
		dynamin family protein polymerization involved in mitochondrial fission (GO:0003374)	0.179211	DNM2
		positive regulation of vascular endothelial cell proliferation (GO:1905564)	0.179211	HMGB1
		negative regulation of microtubule polymerization (GO:0031115)	0.179211	MAPRE1
		lipoprotein biosynthetic process (GO:0042158)	0.179211	ATG10
		sphingosine metabolic process (GO:0006670)	0.179211	SGPP2
		regulation of nephron tubule epithelial cell differentiation (GO:0072182)	0.179211	LIF
		response to vitamin (GO:0033273)	0.179211	CYP24A1
		cellular response to DNA damage stimulus (GO:0006974)	0.180087	TOP2A;UPF1;RAD51;TRIM28;MYC;POLD2;RAD54L;SMC5;AATF;RAD18
		regulation of signal transduction by p53 class mediator (GO:1901796)	0.181363	HDAC2;PPP1R13B;TAF11;MDM2;RPA2
		regulation of canonical Wnt signaling pathway (GO:0060828)	0.181872	PSMA3;PSMD12;PSMA1;PSMC3;PSMC1;RUVBL1;PSMD1
		inflammatory response (GO:0006954)	0.183347	HDAC4;TNFAIP6;GPR68;ITGB2;TNFRSF10B;RAC1;TACR1;HMGB1
		protein sumoylation (GO:0016925)	0.183367	TOP2A;TRIM28;NUP153
		actin polymerization or depolymerization (GO:0008154)	0.183506	ANG;RAC1
		histone exchange (GO:0043486)	0.183506	RUVBL1;CENPN
		mRNA catabolic process (GO:0006402)	0.183506	UPF1;DIS3
		centromere complex assembly (GO:0034508)	0.183506	RUVBL1;CENPN
		cardiac muscle tissue morphogenesis (GO:0055008)	0.183506	FKBP1A;TNNI3
		glutamate receptor signaling pathway (GO:0007215)	0.183506	GRM3;GRIA4
		protein import into nucleus (GO:0006606)	0.185496	IPO11;NUP153;IPO4;RAN
		regulation of cell proliferation (GO:0042127)	0.18555	HDAC4;HDAC2;TES;IRS1;HGF;GML;LIF;TET1;TNFRSF10B;PLG;TSC1;CTCF;GTPBP4;CDC73;RPS4X;RGCC;PRKRA;MYC;MDM2;KIF20B
		regulation of osteoblast differentiation (GO:0045667)	0.188842	HGF;SMOC1;HDAC7
		regulation of cellular response to stress (GO:0080135)	0.189872	RPTOR;HSPA8;RPA2;NUP153
		epithelial to mesenchymal transition (GO:0001837)	0.191376	TRIM28;HGF
		base-excision repair (GO:0006284)	0.191376	HUWE1;RPA2
		positive regulation of mitochondrial outer membrane permeabilization involved in apoptotic signaling pathway (GO:1901030)	0.191376	PPP1R13B;CASP8
		positive regulation of stress fiber assembly (GO:0051496)	0.191376	RGCC;RAC1
		protein ubiquitination involved in ubiquitin-dependent protein catabolic process (GO:0042787)	0.194359	SMURF1;HUWE1;ANAPC11
		low-density lipoprotein particle receptor catabolic process (GO:0032802)	0.19703	CLTC
		regulation of chromatin organization (GO:1902275)	0.19703	SETD1A
		3'-UTR-mediated mRNA destabilization (GO:0061158)	0.19703	UPF1
		mitotic spindle midzone assembly (GO:0051256)	0.19703	KIF23
		positive regulation of transcription from RNA polymerase III promoter (GO:0045945)	0.19703	RPTOR
		gas transport (GO:0015669)	0.19703	MYC
		regulation of attachment of spindle microtubules to kinetochore (GO:0051988)	0.19703	KNSTRN
		regulation of cytoplasmic translational elongation (GO:1900247)	0.19703	DPH1
		establishment of spindle localization (GO:0051293)	0.19703	DYNC1H1
		contractile actin filament bundle assembly (GO:0030038)	0.19703	ARRB1
		regulation of respiratory burst (GO:0060263)	0.19703	RAC1
		regulation of single stranded viral RNA replication via double stranded DNA intermediate (GO:0045091)	0.19703	TOP2A
		positive regulation of glucose import in response to insulin stimulus (GO:2001275)	0.19703	IRS1
		regulation of DNA-templated transcription, initiation (GO:2000142)	0.19703	BCLAF1
		mitotic G1 DNA damage checkpoint (GO:0031571)	0.19703	RPA2
		nuclear pore complex assembly (GO:0051292)	0.19703	NUP153
		G1 DNA damage checkpoint (GO:0044783)	0.19703	RPA2
		regulation of establishment of protein localization to telomere (GO:0070203)	0.19703	TERF1
		regulation of fatty acid beta-oxidation (GO:0031998)	0.19703	IRS1
		insulin-like growth factor receptor signaling pathway (GO:0048009)	0.19703	IRS1
		DNA replication-dependent nucleosome assembly (GO:0006335)	0.19703	IPO4
		detection of bacterium (GO:0016045)	0.19703	PGLYRP2
		regulation of DNA damage checkpoint (GO:2000001)	0.19703	RPA2
		regulation of gene expression by genetic imprinting (GO:0006349)	0.19703	PCGF5
		ganglioside biosynthetic process (GO:0001574)	0.19703	B3GALT4
		stress fiber assembly (GO:0043149)	0.19703	ARRB1
		mitotic G1/S transition checkpoint (GO:0044819)	0.19703	RPA2
		chaperone-mediated protein transport (GO:0072321)	0.19703	HSPA8
		cellular response to leucine starvation (GO:1990253)	0.19703	SESN1
		DNA replication-dependent nucleosome organization (GO:0034723)	0.19703	IPO4
		neurotransmitter receptor internalization (GO:0099590)	0.19703	DNM2
		poly-N-acetyllactosamine metabolic process (GO:0030309)	0.19703	B3GALT4
		telomeric loop disassembly (GO:0090657)	0.19703	TERF1
		histone H2B ubiquitination (GO:0033523)	0.19703	CDC73
		positive regulation of growth (GO:0045927)	0.199916	RPTOR;H3F3A;AGR2
		glycoprotein biosynthetic process (GO:0009101)	0.20551	GCNT1;B3GALT4;ALG1
		regulation of extrinsic apoptotic signaling pathway via death domain receptors (GO:1902041)	0.207242	CASP8;TNFRSF10B
		ERBB2 signaling pathway (GO:0038128)	0.207242	CDC37;NRG2
		B cell activation (GO:0042113)	0.211139	HDAC4;CASP8;TCF3
		positive regulation of cytokine secretion (GO:0050715)	0.211139	RGCC;MBP;HMGB1
		formation of extrachromosomal circular DNA (GO:0001325)	0.214464	TERF1
		positive regulation of endothelial cell apoptotic process (GO:2000353)	0.214464	RGCC
		regulation of histone H3-K9 methylation (GO:0051570)	0.214464	ATRX
		positive regulation of cell cycle phase transition (GO:1901989)	0.214464	CDC73
		drug transmembrane transport (GO:0006855)	0.214464	ABCC3
		positive regulation of superoxide anion generation (GO:0032930)	0.214464	ITGB2
		positive regulation of extracellular matrix organization (GO:1903055)	0.214464	RGCC
		positive regulation of leukocyte degranulation (GO:0043302)	0.214464	ITGB2
		T-helper cell differentiation (GO:0042093)	0.214464	HMGB1
		pyrimidine nucleoside catabolic process (GO:0046135)	0.214464	DPYD
		positive regulation of receptor biosynthetic process (GO:0010870)	0.214464	HDAC2
		chromatin silencing at rDNA (GO:0000183)	0.214464	H3F3A
		endonucleolytic cleavage of tricistronic rRNA transcript (SSU-rRNA, 5.8S rRNA, LSU-rRNA) (GO:0000479)	0.214464	NOL9
		regulation of mitotic centrosome separation (GO:0046602)	0.214464	KIF11
		regulation of ventricular cardiac muscle cell action potential (GO:0098911)	0.214464	DLG1
		purine nucleobase metabolic process (GO:0006144)	0.214464	DPYD
		negative regulation of myotube differentiation (GO:0010832)	0.214464	HDAC4
		regulation of phosphorylation of RNA polymerase II C-terminal domain (GO:1901407)	0.214464	CCNH
		positive regulation of mesenchymal cell proliferation (GO:0002053)	0.214464	MYC
		negative regulation of cellular senescence (GO:2000773)	0.214464	RBL1
		transcytosis (GO:0045056)	0.214464	CLTC
		regulation of chromatin binding (GO:0035561)	0.214464	GMNN
		cytoplasmic mRNA processing body assembly (GO:0033962)	0.214464	DYNC1H1
		negative regulation of nucleocytoplasmic transport (GO:0046823)	0.214464	NUP153
		macrophage differentiation (GO:0030225)	0.214464	CASP8
		histone mRNA catabolic process (GO:0071044)	0.214464	UPF1
		t-circle formation (GO:0090656)	0.214464	TERF1
		heart process (GO:0003015)	0.214464	TNNI3
		establishment of synaptic vesicle localization (GO:0097480)	0.214464	DNM2
		mitotic spindle elongation (GO:0000022)	0.214464	KIF23
		positive regulation of fatty acid oxidation (GO:0046321)	0.214464	IRS1
		low-density lipoprotein receptor particle metabolic process (GO:0032799)	0.214464	CLTC
		positive regulation of glucose metabolic process (GO:0010907)	0.214464	IRS1
		carbohydrate derivative catabolic process (GO:1901136)	0.214464	DERA
		telomere maintenance via telomere trimming (GO:0090737)	0.214464	TERF1
		regulation of receptor biosynthetic process (GO:0010869)	0.214464	HDAC2
		regulation of mRNA polyadenylation (GO:1900363)	0.214464	NUDT21
		RNA polymerase II transcriptional preinitiation complex assembly (GO:0051123)	0.214464	TAF11
		negative regulation of TOR signaling (GO:0032007)	0.215227	SESN1;TSC1
		positive regulation of epithelial to mesenchymal transition (GO:0010718)	0.215227	FOXC1;RGCC
		sensory organ development (GO:0007423)	0.215227	FOXC1;SMOC1
		positive regulation of mitotic nuclear division (GO:0045840)	0.215227	RGCC;SMC5
		positive regulation of Ras protein signal transduction (GO:0046579)	0.215227	ARRB1;RAC1
		positive regulation of mitotic cell cycle phase transition (GO:1901992)	0.215227	RPTOR;ANAPC11
		tRNA aminoacylation (GO:0043039)	0.215227	QARS;FARSB
		androgen receptor signaling pathway (GO:0030521)	0.215227	FHL2;RAN
		regulation of viral transcription (GO:0046782)	0.215227	PSMC3;POLR2B
		regulation of gene expression, epigenetic (GO:0040029)	0.216801	HDAC4;H3F3A;CTCF
		regulated exocytosis (GO:0045055)	0.219352	F8;HGF;PLG;SGPP2;KNG1
		C-terminal protein lipidation (GO:0006501)	0.222495	PSCA;CNTN5;LY6H
		positive regulation of transcription from RNA polymerase II promoter (GO:0045944)	0.222957	HDAC4;HDAC2;FOXC1;PCGF5;CCNH;HGF;ATRX;TFE3;LIF;TET1;ARRB1;HMGB1;AATF;CDC73;SFPQ;ELF1;RGCC;RBL1;PSMC3;MYC;E2F3;TCF3
		odontogenesis (GO:0042476)	0.223239	FOXC1;HDAC2
		regulation of stress-activated MAPK cascade (GO:0032872)	0.223239	QARS;MYC
		positive regulation of cell division (GO:0051781)	0.223239	KIF23;KIF20B
		spliceosomal complex assembly (GO:0000245)	0.223239	SNRPD2;SNRPG
		positive regulation of viral transcription (GO:0050434)	0.223239	POLR2B;TAF11
		regulation of protein localization (GO:0032880)	0.223239	FKBP1A;BORA
		intracellular protein transport (GO:0006886)	0.223634	IPO11;XPO4;SMURF1;CDC37;CLTC;NUP153;SLU7;IPO4;RAN;TMED4
		nucleic acid-templated transcription (GO:0097659)	0.228219	POLR2B;TCF3;PTMA
		positive regulation of JNK cascade (GO:0046330)	0.228219	FZD10;HMGB1;EDA2R
		regulation of protein modification process (GO:0031399)	0.231274	ASPSCR1;ATG10
		negative regulation of protein secretion (GO:0050709)	0.231274	RGCC;IRS1
		regulation of telomerase activity (GO:0051972)	0.231274	MYC;TERF1
		regulation of mesenchymal cell proliferation (GO:0010464)	0.231519	MYC
		signal transduction involved in G2 DNA damage checkpoint (GO:0072425)	0.231519	BRCC3
		positive regulation of interleukin-1 production (GO:0032732)	0.231519	HMGB1
		negative regulation of ATPase activity (GO:0032780)	0.231519	TNNI3
		regulation of DNA-dependent DNA replication (GO:0090329)	0.231519	GMNN
		ribose phosphate metabolic process (GO:0019693)	0.231519	DERA
		regulation of IRE1-mediated unfolded protein response (GO:1903894)	0.231519	AGR2
		pentose-phosphate shunt (GO:0006098)	0.231519	DERA
		iron ion transport (GO:0006826)	0.231519	IREB2
		endochondral bone morphogenesis (GO:0060350)	0.231519	FOXC1
		regulation of rRNA processing (GO:2000232)	0.231519	HEATR1
		mitochondrion transport along microtubule (GO:0047497)	0.231519	UXT
		regulation of histone methylation (GO:0031060)	0.231519	TET1
		pre-mRNA cleavage required for polyadenylation (GO:0098789)	0.231519	NUDT21
		positive regulation of keratinocyte differentiation (GO:0045618)	0.231519	FOXC1
		DNA ligation involved in DNA repair (GO:0051103)	0.231519	HMGB1
		activation of cysteine-type endopeptidase activity (GO:0097202)	0.231519	CASP8
		ribosomal subunit export from nucleus (GO:0000054)	0.231519	RAN
		positive regulation of DNA-dependent DNA replication (GO:2000105)	0.231519	ATRX
		positive regulation of endoplasmic reticulum unfolded protein response (GO:1900103)	0.231519	AGR2
		negative regulation of ATP metabolic process (GO:1903579)	0.231519	HDAC4
		negative regulation of DNA damage response, signal transduction by p53 class mediator (GO:0043518)	0.231519	MDM2
		transcription from mitochondrial promoter (GO:0006390)	0.231519	TFB2M
		regulation of vascular endothelial cell proliferation (GO:1905562)	0.231519	HMGB1
		regulation of hormone secretion (GO:0046883)	0.231519	LIF
		positive regulation of stem cell differentiation (GO:2000738)	0.231519	FOXC1
		positive regulation of neuron migration (GO:2001224)	0.231519	KIF20B
		regulation of catabolic process (GO:0009894)	0.231519	MDM2
		response to ionizing radiation (GO:0010212)	0.233969	RAD51;MYC;BRCC3
		positive regulation of intracellular protein transport (GO:0090316)	0.235191	XPO4;RUVBL1;HUWE1;RHOU;KIF20B
		protein stabilization (GO:0050821)	0.235191	CCNH;PRKRA;CDC37;TSC1;GTPBP4
		cardiac ventricle morphogenesis (GO:0003208)	0.239326	FKBP1A;TNNI3
		eye development (GO:0001654)	0.239326	FOXC1;SMOC1
		intrinsic apoptotic signaling pathway by p53 class mediator (GO:0072332)	0.239326	PPP1R13B;FHIT
		positive regulation of interleukin-6 production (GO:0032755)	0.239326	MBP;HMGB1
		positive regulation of protein localization to plasma membrane (GO:1903078)	0.239326	DLG1;AGR2
		branching morphogenesis of an epithelial tube (GO:0048754)	0.239326	COL4A1;MYC
		positive regulation of translation (GO:0045727)	0.239746	RPS4X;IMP3;EIF4A3
		protein O-linked glycosylation (GO:0006493)	0.239935	GCNT1;B3GALT4;GALNTL5;TET1
		neutrophil degranulation (GO:0043312)	0.243371	DYNC1H1;HSPA8;PSMD12;TNFAIP6;ITGB2;HUWE1;HMGB1;IGF2R;DERA;PSMC3;PSMD1;RAC1;ACTR10
		regulation of macroautophagy (GO:0016241)	0.244635	RPTOR;SESN1;TSC1;ATP6V1E1
		activation of cysteine-type endopeptidase activity involved in apoptotic process (GO:0006919)	0.245546	CASP8;TNFRSF10B;CYCS
		regulation of endothelial cell proliferation (GO:0001936)	0.245546	RGCC;PLXNB3;ANG
		ribosomal small subunit biogenesis (GO:0042274)	0.247392	MRPS11;RPS6
		regulation of focal adhesion assembly (GO:0051893)	0.247392	TSC1;RAC1
		positive regulation of viral life cycle (GO:1903902)	0.247392	TOP2A;LGALS1
		positive regulation of intracellular transport (GO:0032388)	0.247392	DYNC1H1;KIF20B
		regulation of smooth muscle cell proliferation (GO:0048660)	0.247392	IGFBP5;ANG
		posttranscriptional regulation of gene expression (GO:0010608)	0.247392	TCOF1;TSC1
		positive regulation of actin filament bundle assembly (GO:0032233)	0.247392	RGCC;RAC1
		DNA-templated transcriptional preinitiation complex assembly (GO:0070897)	0.248205	TAF11
		signal transduction involved in DNA damage checkpoint (GO:0072422)	0.248205	BRCC3
		regulation of granulocyte chemotaxis (GO:0071622)	0.248205	KIF20B
		Notch receptor processing, ligand-dependent (GO:0035333)	0.248205	PSENEN
		positive regulation of cellular carbohydrate metabolic process (GO:0010676)	0.248205	IRS1
		steroid catabolic process (GO:0006706)	0.248205	CYP24A1
		chromatin assembly or disassembly (GO:0006333)	0.248205	HDAC8
		regulation of glucose import in response to insulin stimulus (GO:2001273)	0.248205	IRS1
		mRNA cleavage involved in mRNA processing (GO:0098787)	0.248205	NUDT21
		regulation of DNA-templated transcription in response to stress (GO:0043620)	0.248205	BCLAF1
		positive regulation of glycogen biosynthetic process (GO:0045725)	0.248205	IRS1
		placenta development (GO:0001890)	0.248205	ANG
		cardiolipin metabolic process (GO:0032048)	0.248205	HADHB
		tetrahydrofolate metabolic process (GO:0046653)	0.248205	TYMS
		synaptic vesicle localization (GO:0097479)	0.248205	DNM2
		negative regulation of viral release from host cell (GO:1902187)	0.248205	TRIM28
		positive regulation of muscle contraction (GO:0045933)	0.248205	TACR1
		protein neddylation (GO:0045116)	0.248205	UBA3
		cellular response to low-density lipoprotein particle stimulus (GO:0071404)	0.248205	ITGB2
		regulation of necrotic cell death (GO:0010939)	0.248205	CASP8
		positive regulation of lamellipodium assembly (GO:0010592)	0.248205	RAC1
		negative regulation of hormone secretion (GO:0046888)	0.248205	LIF
		regulation of fibrinolysis (GO:0051917)	0.248205	PLG
		nucleotide metabolic process (GO:0009117)	0.248205	FHIT
		diacylglycerol metabolic process (GO:0046339)	0.248205	ANG
		semaphorin-plexin signaling pathway involved in neuron projection guidance (GO:1902285)	0.248205	PLXNB3
		amyloid precursor protein metabolic process (GO:0042982)	0.248205	PSENEN
		mitotic DNA integrity checkpoint (GO:0044774)	0.248205	TOP2A
		tRNA splicing, via endonucleolytic cleavage and ligation (GO:0006388)	0.248205	CLP1
		pre-miRNA processing (GO:0031054)	0.248205	PRKRA
		RNA transport (GO:0050658)	0.251369	EIF4A3;NUP153;SLU7
		retrograde vesicle-mediated transport, Golgi to ER (GO:0006890)	0.251369	BNIP1;KIF23;KIF11
		spindle assembly (GO:0051225)	0.251369	TUBGCP3;KIF11;HAUS2
		regulation of protein serine/threonine kinase activity (GO:0071900)	0.251369	RPTOR;CDC37;GTPBP4
		neutrophil activation involved in immune response (GO:0002283)	0.252391	DYNC1H1;HSPA8;PSMD12;TNFAIP6;ITGB2;HUWE1;HMGB1;IGF2R;DERA;PSMC3;PSMD1;RAC1;ACTR10
		protein polymerization (GO:0051258)	0.255467	ANG;RAC1
		positive regulation of blood vessel endothelial cell migration (GO:0043536)	0.255467	HMGB1;HDAC7
		positive regulation of protein targeting to mitochondrion (GO:1903955)	0.257211	RUVBL1;HUWE1;RHOU
		protein catabolic process (GO:0030163)	0.257211	HSPA8;PSMA3;PSMA1
		regulation of transcription from RNA polymerase II promoter (GO:0006357)	0.257574	HDAC4;HDAC2;FOXC1;MAX;CCNH;FHL2;DDX20;ARRB1;CTCF;HMGB1;HDAC8;HTATSF1;AATF;CDC73;UXT;MYC;RUVBL1;E2F3;PCGF5;SMURF1;HGF;ATRX;TFE3;LIF;TET1;DUSP26;DLG1;SFPQ;ELF1;RGCC;RBL1;PSMC3;FEV;MDM2;TCF3;MCPH1
		neutrophil mediated immunity (GO:0002446)	0.261532	DYNC1H1;HSPA8;PSMD12;TNFAIP6;ITGB2;HUWE1;HMGB1;IGF2R;DERA;PSMC3;PSMD1;RAC1;ACTR10
		C-terminal protein amino acid modification (GO:0018410)	0.263071	PSCA;CNTN5;LY6H
		positive regulation of cell cycle arrest (GO:0071158)	0.263071	RGCC;GML;MDM2
		cellular response to ionizing radiation (GO:0071479)	0.263546	RAD51;MDM2
		positive regulation of protein localization to cell periphery (GO:1904377)	0.263546	DLG1;AGR2
		tRNA aminoacylation for protein translation (GO:0006418)	0.263546	QARS;FARSB
		RNA secondary structure unwinding (GO:0010501)	0.263546	EIF4A3;DDX20
		regulation of fibroblast proliferation (GO:0048145)	0.263546	MYC;CDC73
		negative regulation of autophagy (GO:0010507)	0.263546	HGF;TSC1
		actin filament organization (GO:0007015)	0.26363	DLG1;RHOU;RAC1;CD2AP
		DNA replication (GO:0006260)	0.26363	UPF1;POLA2;POLD2;RPA2
		negative regulation of hydrogen peroxide-induced cell death (GO:1903206)	0.26453	HGF
		branching involved in blood vessel morphogenesis (GO:0001569)	0.26453	COL4A1
		ncRNA transcription (GO:0098781)	0.26453	ANG
		clathrin coat assembly (GO:0048268)	0.26453	CLTC
		ubiquinone metabolic process (GO:0006743)	0.26453	PDSS2
		myeloid dendritic cell activation (GO:0001773)	0.26453	HMGB1
		stem cell development (GO:0048864)	0.26453	TCOF1
		regulation of activin receptor signaling pathway (GO:0032925)	0.26453	FKBP1A
		establishment or maintenance of actin cytoskeleton polarity (GO:0030950)	0.26453	RICTOR
		regulation of phosphate metabolic process (GO:0019220)	0.26453	RICTOR
		pore complex assembly (GO:0046931)	0.26453	NUP153
		regulation of monocyte differentiation (GO:0045655)	0.26453	MYC
		negative regulation of hemopoiesis (GO:1903707)	0.26453	CDC73
		negative regulation of intrinsic apoptotic signaling pathway by p53 class mediator (GO:1902254)	0.26453	MDM2
		hydrogen peroxide catabolic process (GO:0042744)	0.26453	PRDX2
		purine-containing compound salvage (GO:0043101)	0.26453	ADA
		positive regulation of glycogen metabolic process (GO:0070875)	0.26453	IRS1
		amyloid-beta metabolic process (GO:0050435)	0.26453	PSENEN
		regulation of cyclin-dependent protein serine/threonine kinase activity involved in G1/S transition of mitotic cell cycle (GO:0031657)	0.26453	RGCC
		response to ethanol (GO:0045471)	0.26453	ADH7
		quinone biosynthetic process (GO:1901663)	0.26453	PDSS2
		cellular response to nitrogen compound (GO:1901699)	0.26453	ATRX
		RNA splicing, via endonucleolytic cleavage and ligation (GO:0000394)	0.26453	CLP1
		negative regulation of smooth muscle cell migration (GO:0014912)	0.26453	IGFBP5
		histone H4-K16 acetylation (GO:0043984)	0.26453	KAT8
		regulation of mRNA catabolic process (GO:0061013)	0.26453	UPF1
		regulation of response to interferon-gamma (GO:0060330)	0.26453	CDC37
		positive regulation of smooth muscle contraction (GO:0045987)	0.26453	TACR1
		purine-containing compound catabolic process (GO:0072523)	0.26453	DPYD
		transcription initiation from RNA polymerase II promoter (GO:0006367)	0.267754	TRIM28;CCNH;POLR2B;TAF11;E2F3
		positive regulation of protein ubiquitination (GO:0031398)	0.268949	FKBP1A;SMURF1;RCHY1
		cellular response to heat (GO:0034605)	0.271626	HSPA8;SLU7
		negative regulation of intracellular signal transduction (GO:1902532)	0.271895	CASP8;MDM2;TSC1;CD2AP;HDAC7
		cellular response to molecule of bacterial origin (GO:0071219)	0.274841	UPF1;DEFA3;CDC73
		regulation of cell cycle arrest (GO:0071156)	0.279703	RGCC;MDM2
		cellular response to mechanical stimulus (GO:0071260)	0.279703	CASP8;TNFRSF10B
		neuron projection morphogenesis (GO:0048812)	0.280218	ALCAM;ECM2;RAC1;KIF20B;DNM2
		regulation of protein kinase B signaling (GO:0051896)	0.280218	IRS1;HGF;CD19;RICTOR;NRG2
		positive regulation of protein modification process (GO:0031401)	0.280218	HGF;ATG10;ASPSCR1;ARRB1;RAC1
		positive regulation of peptidyl-lysine acetylation (GO:2000758)	0.2805	ARRB1
		ubiquinone biosynthetic process (GO:0006744)	0.2805	PDSS2
		apoptotic DNA fragmentation (GO:0006309)	0.2805	HMGB1
		nuclear pore organization (GO:0006999)	0.2805	NUP153
		vitamin D metabolic process (GO:0042359)	0.2805	CYP24A1
		digestive tract morphogenesis (GO:0048546)	0.2805	AGR2
		histone H4-K8 acetylation (GO:0043982)	0.2805	KAT8
		response to X-ray (GO:0010165)	0.2805	BRCC3
		protein localization to chromosome, telomeric region (GO:0070198)	0.2805	ATRX
		substrate-dependent cell migration (GO:0006929)	0.2805	CD2AP
		negative regulation of TORC1 signaling (GO:1904262)	0.2805	SESN1
		transport along microtubule (GO:0010970)	0.2805	HSPA8
		G-protein coupled glutamate receptor signaling pathway (GO:0007216)	0.2805	GRM3
		regulation of mitotic metaphase/anaphase transition (GO:0030071)	0.2805	ANAPC11
		protein localization to chromosome, centromeric region (GO:0071459)	0.2805	CTCF
		negative regulation of insulin secretion (GO:0046676)	0.2805	IRS1
		regulation of establishment of cell polarity (GO:2000114)	0.2805	KIF20B
		positive regulation of transcription elongation from RNA polymerase II promoter (GO:0032968)	0.2805	CDC73
		positive regulation of telomerase RNA localization to Cajal body (GO:1904874)	0.2805	RUVBL1
		regulation of centriole replication (GO:0046599)	0.2805	CEP76
		negative regulation of cell aging (GO:0090344)	0.2805	RBL1
		negative regulation of interleukin-2 production (GO:0032703)	0.2805	HDAC7
		regulation of clathrin-dependent endocytosis (GO:2000369)	0.2805	UNC119
		pyrimidine nucleoside metabolic process (GO:0006213)	0.2805	DPYD
		negative regulation of release of cytochrome c from mitochondria (GO:0090201)	0.2805	HGF
		pyrimidine-containing compound metabolic process (GO:0072527)	0.2805	THTPA
		neural crest cell differentiation (GO:0014033)	0.2805	TCOF1
		ganglioside metabolic process (GO:0001573)	0.2805	B3GALT4
		regulation of mitotic sister chromatid separation (GO:0010965)	0.2805	CDC27
		regulation of exit from mitosis (GO:0007096)	0.2805	RGCC
		regulation of mitochondrial translation (GO:0070129)	0.2805	MTG1
		regulation of macrophage chemotaxis (GO:0010758)	0.2805	MTUS1
		negative regulation of signal transduction by p53 class mediator (GO:1901797)	0.2805	MDM2
		negative regulation of axon extension involved in axon guidance (GO:0048843)	0.2805	SEMA3D
		positive regulation of cellular response to insulin stimulus (GO:1900078)	0.2805	IRS1
		negative regulation of DNA-dependent DNA replication (GO:2000104)	0.2805	GMNN
		regulation of protein complex disassembly (GO:0043244)	0.2805	UPF1
		regulation of RNA export from nucleus (GO:0046831)	0.2805	NUP153
		toll-like receptor 4 signaling pathway (GO:0034142)	0.2805	ITGB2
		positive regulation of potassium ion transport (GO:0043268)	0.2805	DLG1
		embryonic cranial skeleton morphogenesis (GO:0048701)	0.2805	EIF4A3
		positive regulation of protein export from nucleus (GO:0046827)	0.2805	XPO4
		histone H4-K5 acetylation (GO:0043981)	0.2805	KAT8
		mitochondrial ATP synthesis coupled electron transport (GO:0042775)	0.280746	CYCS;UQCR11;SDHD
		regulation of peptidyl-tyrosine phosphorylation (GO:0050730)	0.280746	HGF;ITGB2;LIF
		regulation of I-kappaB kinase/NF-kappaB signaling (GO:0043122)	0.283016	FKBP1A;LGALS1;CASP8;TNFRSF10B;EDA2R;TMED4
		toll-like receptor signaling pathway (GO:0002224)	0.286662	CASP8;ITGB2;HMGB1
		protein heterooligomerization (GO:0051291)	0.287773	NUDT21;FARSB
		antimicrobial humoral immune response mediated by antimicrobial peptide (GO:0061844)	0.287773	RPL30;DEFA3
		regulation of reactive oxygen species metabolic process (GO:2000377)	0.287773	RAC1;AATF
		regulation of megakaryocyte differentiation (GO:0045652)	0.287773	SETD1A;H3F3A
		protein autoubiquitination (GO:0051865)	0.287773	MDM2;RAD18
		regulation of cellular protein metabolic process (GO:0032268)	0.295833	TCOF1;TSC1
		fatty acid oxidation (GO:0019395)	0.295833	HADHB;ADH7
		regulation of blood vessel endothelial cell migration (GO:0043535)	0.295833	RGCC;HMGB1
		positive regulation of epithelial cell apoptotic process (GO:1904037)	0.296125	RGCC
		dendritic cell chemotaxis (GO:0002407)	0.296125	HMGB1
		Notch receptor processing (GO:0007220)	0.296125	PSENEN
		fibrinolysis (GO:0042730)	0.296125	PLG
		DNA alkylation (GO:0006305)	0.296125	ATRX
		embryonic digit morphogenesis (GO:0042733)	0.296125	HDAC2
		glucose 6-phosphate metabolic process (GO:0051156)	0.296125	DERA
		leukocyte tethering or rolling (GO:0050901)	0.296125	GCNT1
		activation of NF-kappaB-inducing kinase activity (GO:0007250)	0.296125	TNFRSF10B
		protein deacylation (GO:0035601)	0.296125	HDAC4
		negative regulation of striated muscle cell differentiation (GO:0051154)	0.296125	HDAC4
		leukocyte adhesion to vascular endothelial cell (GO:0061756)	0.296125	GCNT1
		guanosine-containing compound metabolic process (GO:1901068)	0.296125	RAN
		DNA methylation or demethylation (GO:0044728)	0.296125	ATRX
		rRNA transcription (GO:0009303)	0.296125	ANG
		negative regulation of peptide hormone secretion (GO:0090278)	0.296125	IRS1
		positive regulation of cell migration involved in sprouting angiogenesis (GO:0090050)	0.296125	HDAC7
		positive regulation of G1/S transition of mitotic cell cycle (GO:1900087)	0.296125	RPTOR
		regulation of necroptotic process (GO:0060544)	0.296125	CASP8
		ruffle organization (GO:0031529)	0.296125	RAC1
		positive regulation of DNA-templated transcription, initiation (GO:2000144)	0.296125	BCLAF1
		positive regulation of nucleic acid-templated transcription (GO:1903508)	0.296787	HDAC4;HDAC2;FOXC1;FHL2;CTCF;TFB2M;DNM2;ELF1;TRIM28;MYC;KAT8;TCF3;RAN
		neuron projection development (GO:0031175)	0.297008	HMGB1;RAC1;ATXN10;KIF20B;DNM2
		protein lipidation (GO:0006497)	0.29747	CNTN5;PSCA;ATG10;LY6H
		T cell activation (GO:0042110)	0.298523	FKBP1A;CASP8;ADA
		regulation of proteasomal ubiquitin-dependent protein catabolic process (GO:0032434)	0.298523	MDM2;RCHY1;FHIT
		regulation of protein targeting to mitochondrion (GO:1903214)	0.298523	RUVBL1;HUWE1;RHOU
		positive regulation of developmental growth (GO:0048639)	0.30388	SMURF1;AGR2
		regulation of cytokine-mediated signaling pathway (GO:0001959)	0.310409	ELF1;CASP8;CDC37
		regulation of protein sumoylation (GO:0033233)	0.311412	HDAC4
		negative regulation of axon guidance (GO:1902668)	0.311412	SEMA3D
		regulation of telomere maintenance via telomere lengthening (GO:1904356)	0.311412	TERF1
		regulation of insulin-like growth factor receptor signaling pathway (GO:0043567)	0.311412	IGFBP5
		positive regulation of epidermal cell differentiation (GO:0045606)	0.311412	FOXC1
		microtubule nucleation (GO:0007020)	0.311412	TUBGCP3
		cellular response to gamma radiation (GO:0071480)	0.311412	MDM2
		ureteric bud development (GO:0001657)	0.311412	FOXC1
		glycosphingolipid biosynthetic process (GO:0006688)	0.311412	B3GALT4
		negative regulation of telomere maintenance (GO:0032205)	0.311412	TERF1
		positive regulation of monocyte chemotaxis (GO:0090026)	0.311412	HMGB1
		positive regulation of dendrite extension (GO:1903861)	0.311412	SMURF1
		histone H2A monoubiquitination (GO:0035518)	0.311412	PCGF5
		negative regulation of interleukin-8 production (GO:0032717)	0.311412	ARRB1
		negative regulation of reactive oxygen species metabolic process (GO:2000378)	0.311412	AATF
		maturation of 5.8S rRNA (GO:0000460)	0.311412	NOL9
		negative regulation of cellular carbohydrate metabolic process (GO:0010677)	0.311412	HDAC4
		negative regulation of phosphoprotein phosphatase activity (GO:0032515)	0.311412	FKBP1A
		rRNA catabolic process (GO:0016075)	0.311412	DIS3
		embryo development ending in birth or egg hatching (GO:0009792)	0.311412	RICTOR
		regulation of transcription from RNA polymerase I promoter (GO:0006356)	0.311412	HEATR1
		nucleotide catabolic process (GO:0009166)	0.311412	DERA
		positive regulation by host of viral transcription (GO:0043923)	0.311412	TAF11
		regulation of lamellipodium organization (GO:1902743)	0.311412	RAC1
		positive chemotaxis (GO:0050918)	0.311412	PLXNB3
		regulation of establishment or maintenance of cell polarity (GO:0032878)	0.311412	KIF20B
		synaptic vesicle transport (GO:0048489)	0.311412	DNM2
		purine-containing compound metabolic process (GO:0072521)	0.311412	FHIT
		mesonephric tubule development (GO:0072164)	0.311412	FOXC1
		cellular response to inorganic substance (GO:0071241)	0.311412	ATRX
		positive regulation of proteolysis (GO:0045862)	0.311909	HDAC2;CASP8
		B cell differentiation (GO:0030183)	0.311909	HDAC4;TCF3
		positive regulation of cell-substrate adhesion (GO:0010811)	0.311909	AGR2;RAC1
		positive regulation of mitotic cell cycle (GO:0045931)	0.311909	RGCC;MDM2
		positive regulation of secretion by cell (GO:1903532)	0.311909	RGCC;ANG
		regulation of protein catabolic process (GO:0042176)	0.316359	SMURF1;EEF1A2;MDM2
		cellular response to acid chemical (GO:0071229)	0.316359	RPTOR;SESN1;FZD10
		cellular response to lipopolysaccharide (GO:0071222)	0.316359	UPF1;DEFA3;CDC73
		positive regulation of gene expression (GO:0010628)	0.317189	HDAC4;HDAC2;FOXC1;H3F3A;EIF4A3;HEATR1;FHL2;CTCF;TFB2M;DNM2;RPS4X;ELF1;RGCC;TRIM28;MYC;AGR2;KAT8;TCF3;RAN
		regulation of apoptotic process (GO:0042981)	0.317728	TOP2A;PSENEN;HDAC2;BEX2;PPP1R13B;HGF;RPS6;FHL2;DDX20;TNFRSF10B;HMGB1;AATF;KNG1;DNM2;PRDX2;BCLAF1;LGALS1;MYC;BNIP1;RAC1
		antigen receptor-mediated signaling pathway (GO:0050851)	0.324877	PSMA3;PSMD12;PSMA1;PSMC3;CD19;PSMC1;PSMD1
		long-chain fatty-acyl-CoA biosynthetic process (GO:0035338)	0.326367	HSD17B12
		regulation of telomerase RNA localization to Cajal body (GO:1904872)	0.326367	RUVBL1
		membrane protein ectodomain proteolysis (GO:0006509)	0.326367	PSENEN
		receptor localization to synapse (GO:0097120)	0.326367	DLG1
		response to nutrient levels (GO:0031667)	0.326367	RPTOR
		regulation of peptidyl-serine phosphorylation of STAT protein (GO:0033139)	0.326367	LIF
		positive regulation of lipid catabolic process (GO:0050996)	0.326367	IRS1
		establishment or maintenance of apical/basal cell polarity (GO:0035088)	0.326367	DLG1
		regulation of oxidative stress-induced intrinsic apoptotic signaling pathway (GO:1902175)	0.326367	SFPQ
		negative regulation of protein dephosphorylation (GO:0035308)	0.326367	FKBP1A
		skeletal muscle contraction (GO:0003009)	0.326367	TNNI3
		heart trabecula morphogenesis (GO:0061384)	0.326367	FKBP1A
		positive regulation of peptidyl-serine phosphorylation of STAT protein (GO:0033141)	0.326367	LIF
		DNA methylation (GO:0006306)	0.326367	ATRX
		regulation of peptidase activity (GO:0052547)	0.326367	PSMA3
		glyceraldehyde-3-phosphate metabolic process (GO:0019682)	0.326367	DERA
		regulation of dendrite extension (GO:1903859)	0.326367	SMURF1
		regulation of smooth muscle cell migration (GO:0014910)	0.326367	IGFBP5
		response to organophosphorus (GO:0046683)	0.326367	TYMS
		mRNA destabilization (GO:0061157)	0.326367	UPF1
		positive regulation of morphogenesis of an epithelium (GO:1905332)	0.326367	LIF
		intracellular transport of virus (GO:0075733)	0.327906	NUP153;RAN
		negative regulation of cellular component organization (GO:0051129)	0.327906	HSPA8;DNM2
		positive regulation of response to stimulus (GO:0048584)	0.327906	BCLAF1;MYC
		transport of virus (GO:0046794)	0.327906	NUP153;RAN
		negative regulation of supramolecular fiber organization (GO:1902904)	0.327906	HSPA8;MAPRE1
		respiratory electron transport chain (GO:0022904)	0.334213	CYCS;UQCR11;SDHD
		regulation of axonogenesis (GO:0050770)	0.335868	PLXNB3;DNM2
		Notch signaling pathway (GO:0007219)	0.335868	PSENEN;MYC
		protein import into mitochondrial matrix (GO:0030150)	0.340998	DNAJC15
		negative regulation of protein localization to plasma membrane (GO:1903077)	0.340998	CLTC
		protein targeting to lysosome (GO:0006622)	0.340998	HSPA8
		NADP metabolic process (GO:0006739)	0.340998	DERA
		positive regulation of activated T cell proliferation (GO:0042104)	0.340998	HMGB1
		maturation of 5.8S rRNA from tricistronic rRNA transcript (SSU-rRNA, 5.8S rRNA, LSU-rRNA) (GO:0000466)	0.340998	NOL9
		vesicle transport along microtubule (GO:0047496)	0.340998	DYNC1H1
		production of small RNA involved in gene silencing by RNA (GO:0070918)	0.340998	PRKRA
		sulfur compound transport (GO:0072348)	0.340998	SLC6A6
		acylglycerol biosynthetic process (GO:0046463)	0.340998	ANG
		regulation of myotube differentiation (GO:0010830)	0.340998	HDAC4
		regulation of heterotypic cell-cell adhesion (GO:0034114)	0.340998	MBP
		positive regulation of mononuclear cell migration (GO:0071677)	0.340998	HMGB1
		Rac protein signal transduction (GO:0016601)	0.340998	RAC1
		ribosomal small subunit assembly (GO:0000028)	0.340998	MRPS11
		positive regulation of toll-like receptor signaling pathway (GO:0034123)	0.340998	HMGB1
		regulation of transcription factor import into nucleus (GO:0042990)	0.340998	TRIM28
		intracellular estrogen receptor signaling pathway (GO:0030520)	0.340998	DEFA3
		cellular polysaccharide biosynthetic process (GO:0033692)	0.340998	B3GALT4
		cellular response to interleukin-7 (GO:0098761)	0.340998	IRS1
		histone deubiquitination (GO:0016578)	0.340998	BRCC3
		regulation of neuron migration (GO:2001222)	0.340998	KIF20B
		macromolecule biosynthetic process (GO:0009059)	0.340998	RPS23
		negative regulation of protein localization to cell periphery (GO:1904376)	0.340998	CLTC
		positive regulation of blood coagulation (GO:0030194)	0.340998	PLG
		interleukin-7-mediated signaling pathway (GO:0038111)	0.340998	IRS1
		drug transport (GO:0015893)	0.340998	ABCC3
		telomere capping (GO:0016233)	0.340998	TERF1
		innate immune response in mucosa (GO:0002227)	0.340998	DEFA3
		positive regulation of transcription regulatory region DNA binding (GO:2000679)	0.340998	FOXC1
		positive regulation of protein transport (GO:0051222)	0.343801	ANG;KIF20B
		cellular iron ion homeostasis (GO:0006879)	0.343801	MYC;IREB2
		cellular response to lipid (GO:0071396)	0.343895	UPF1;DEFA3;FZD10;TFPI;CDC73
		regulation of glycolytic process (GO:0006110)	0.351703	HDAC4;NUP153
		regulation of Rho protein signal transduction (GO:0035023)	0.351703	ARRB1;RAC1
		cellular response to organonitrogen compound (GO:0071417)	0.352047	RPTOR;IGFBP5;SESN1
		negative regulation of cell motility (GO:2000146)	0.352047	IGFBP5;PLXNB3;GTPBP4
		protein localization to organelle (GO:0033365)	0.352047	MDM2;CEP250;RPA2
		hydrogen peroxide metabolic process (GO:0042743)	0.355312	PRDX2
		ureteric bud morphogenesis (GO:0060675)	0.355312	MYC
		negative regulation of cyclase activity (GO:0031280)	0.355312	GRM3
		error-prone translesion synthesis (GO:0042276)	0.355312	RPA2
		regulation of DNA-templated transcription, elongation (GO:0032784)	0.355312	HTATSF1
		purine nucleotide metabolic process (GO:0006163)	0.355312	FHIT
		regulation of response to cytokine stimulus (GO:0060759)	0.355312	ELF1
		branching involved in ureteric bud morphogenesis (GO:0001658)	0.355312	MYC
		negative regulation of telomere maintenance via telomerase (GO:0032211)	0.355312	TERF1
		regulation of glycogen biosynthetic process (GO:0005979)	0.355312	IRS1
		telomere maintenance via telomerase (GO:0007004)	0.355312	TERF1
		negative regulation of plasma membrane bounded cell projection assembly (GO:0120033)	0.355312	PLXNB3
		negative regulation of adenylate cyclase activity (GO:0007194)	0.355312	GRM3
		negative regulation of interferon-gamma production (GO:0032689)	0.355312	HMGB1
		cellular response to steroid hormone stimulus (GO:0071383)	0.355312	TFPI
		mitochondrial RNA metabolic process (GO:0000959)	0.355312	TFB2M
		response to UV (GO:0009411)	0.357981	MYC;USP1;RAD18
		positive regulation of cell growth (GO:0030307)	0.357981	RPTOR;SMURF1;H3F3A
		response to light stimulus (GO:0009416)	0.359573	USP1;RAD18
		ubiquitin-dependent ERAD pathway (GO:0030433)	0.359573	PSMC3;PSMC1
		positive regulation of cell morphogenesis involved in differentiation (GO:0010770)	0.359573	PLXNB3;RAC1
		modification-dependent protein catabolic process (GO:0019941)	0.366308	SMURF1;MDM2;ARRB1;RCHY1
		regulation of protein metabolic process (GO:0051246)	0.367407	FKBP1A;MDM2
		mitotic cytokinesis (GO:0000281)	0.367407	UNC119;KIF23
		regulation of extrinsic apoptotic signaling pathway (GO:2001236)	0.367407	CASP8;TNFRSF10B
		positive regulation of transcription from RNA polymerase I promoter (GO:0045943)	0.369315	HEATR1
		GTP metabolic process (GO:0046039)	0.369315	RAN
		RNA-dependent DNA biosynthetic process (GO:0006278)	0.369315	TERF1
		cortical actin cytoskeleton organization (GO:0030866)	0.369315	DLG1
		mitochondrial electron transport, cytochrome c to oxygen (GO:0006123)	0.369315	CYCS
		energy reserve metabolic process (GO:0006112)	0.369315	MYC
		regulation of cardiac muscle contraction by calcium ion signaling (GO:0010882)	0.369315	TNNI3
		cellular protein complex localization (GO:0034629)	0.369315	DLG1
		negative regulation of macroautophagy (GO:0016242)	0.369315	TSC1
		mitochondrial fission (GO:0000266)	0.369315	DNM2
		positive regulation of lamellipodium organization (GO:1902745)	0.369315	RAC1
		protein O-linked glycosylation via threonine (GO:0018243)	0.369315	GALNTL5
		negative regulation of G-protein coupled receptor protein signaling pathway (GO:0045744)	0.369315	ADA
		embryonic skeletal system morphogenesis (GO:0048704)	0.369315	EIF4A3
		non-motile cilium assembly (GO:1905515)	0.369315	CEP250
		regulation of interleukin-2 production (GO:0032663)	0.369315	HDAC7
		nucleotide-excision repair, preincision complex stabilization (GO:0006293)	0.369315	RPA2
		protein-DNA complex disassembly (GO:0032986)	0.369315	MYC
		cellular response to alkaloid (GO:0071312)	0.369315	RAD51
		negative regulation of cAMP biosynthetic process (GO:0030818)	0.369315	GRM3
		positive regulation of lipid metabolic process (GO:0045834)	0.369315	EEF1A2
		positive regulation of receptor internalization (GO:0002092)	0.369315	ARRB1
		ERK1 and ERK2 cascade (GO:0070371)	0.369315	MYC
		synaptic transmission, glutamatergic (GO:0035249)	0.369315	GRIA4
		negative regulation of cell cycle arrest (GO:0071157)	0.369315	MDM2
		regulation of lipid metabolic process (GO:0019216)	0.369825	RBL1;IRS1;FHL2
		negative regulation of nucleic acid-templated transcription (GO:1903507)	0.370313	HDAC4;HSPA8;BCLAF1;HDAC2;SFPQ;QARS;TRIM28;GMNN;MDM2;KAT8;CTCF
		Golgi vesicle transport (GO:0048193)	0.374165	DYNC1H1;F8;BNIP1;KIF23;KIF11;ACTR10;TMED4
		cell chemotaxis (GO:0060326)	0.375203	HGF;PLXNB3
		positive regulation of protein binding (GO:0032092)	0.375203	FKBP1A;RAN
		cellular protein complex assembly (GO:0043623)	0.381086	FKBP1A;VBP1;CLTC;NUP153
		actin cytoskeleton reorganization (GO:0031532)	0.38296	RICTOR;RAC1
		positive regulation of cellular amide metabolic process (GO:0034250)	0.38296	RPS4X;EIF4A3
		regulation of interferon-gamma-mediated signaling pathway (GO:0060334)	0.383016	CDC37
		negative regulation of protein polymerization (GO:0032272)	0.383016	MAPRE1
		positive regulation of proteolysis involved in cellular protein catabolic process (GO:1903052)	0.383016	SMURF1
		nucleotide-excision repair, DNA incision, 3'-to lesion (GO:0006295)	0.383016	RPA2
		activation of phospholipase C activity (GO:0007202)	0.383016	ANG
		regulation of transcription from RNA polymerase III promoter (GO:0006359)	0.383016	RPTOR
		DNA catabolic process, endonucleolytic (GO:0000737)	0.383016	HMGB1
		negative regulation of myeloid cell differentiation (GO:0045638)	0.383016	CDC73
		positive regulation of interleukin-10 production (GO:0032733)	0.383016	HMGB1
		rRNA modification (GO:0000154)	0.383016	TFB2M
		purine-containing compound biosynthetic process (GO:0072522)	0.383016	ADA
		protein O-linked glycosylation via serine (GO:0018242)	0.383016	GALNTL5
		regulation of ERBB signaling pathway (GO:1901184)	0.383016	NRG2
		protein complex localization (GO:0031503)	0.383016	DLG1
		cellular response to unfolded protein (GO:0034620)	0.383016	HSPA8
		viral genome replication (GO:0019079)	0.383016	HTATSF1
		ncRNA catabolic process (GO:0034661)	0.383016	DIS3
		negative regulation of lyase activity (GO:0051350)	0.383016	GRM3
		regulation of monocyte chemotaxis (GO:0090025)	0.383016	HMGB1
		NLS-bearing protein import into nucleus (GO:0006607)	0.383016	IPO4
		cellular response to oxygen-containing compound (GO:1901701)	0.384801	RPTOR;UPF1;IGFBP5;SESN1;DEFA3;FZD10;CDC73
		positive regulation of type I interferon production (GO:0032481)	0.390675	POLR3H;POLR3K
		skeletal system development (GO:0001501)	0.390919	TCOF1;SGPP2;COL19A1;PAPSS1
		regulation of axon extension involved in axon guidance (GO:0048841)	0.396419	SEMA3D
		positive regulation of ERBB signaling pathway (GO:1901186)	0.396419	AGR2
		regulation of transcription elongation from RNA polymerase II promoter (GO:0034243)	0.396419	CDC73
		lamellipodium assembly (GO:0030032)	0.396419	RAC1
		positive regulation of mRNA catabolic process (GO:0061014)	0.396419	UPF1
		regulation of smooth muscle contraction (GO:0006940)	0.396419	TACR1
		rRNA methylation (GO:0031167)	0.396419	TFB2M
		protein localization to Golgi apparatus (GO:0034067)	0.396419	ARL5A
		regulation of monooxygenase activity (GO:0032768)	0.396419	DNM2
		negative regulation of axon extension (GO:0030517)	0.396419	SEMA3D
		carbohydrate homeostasis (GO:0033500)	0.398347	IRS1;RPS6
		iron ion homeostasis (GO:0055072)	0.398347	MYC;IREB2
		ribosomal large subunit biogenesis (GO:0042273)	0.398347	RPL12;PPAN
		nuclear-transcribed mRNA catabolic process, deadenylation-dependent decay (GO:0000288)	0.398347	DIS3;EIF4A3
		positive regulation of protein polymerization (GO:0032273)	0.405974	RAC1;MAPRE1
		positive regulation of histone methylation (GO:0031062)	0.409532	TET1
		positive regulation of neutrophil chemotaxis (GO:0090023)	0.409532	RAC1
		membrane protein intracellular domain proteolysis (GO:0031293)	0.409532	PSENEN
		negative regulation of protein localization to membrane (GO:1905476)	0.409532	CLTC
		histone monoubiquitination (GO:0010390)	0.409532	CDC73
		positive regulation of DNA-templated transcription, elongation (GO:0032786)	0.409532	CDC73
		intrinsic apoptotic signaling pathway in response to endoplasmic reticulum stress (GO:0070059)	0.409532	TNFRSF10B
		positive regulation of endopeptidase activity (GO:0010950)	0.409532	MBP
		DNA geometric change (GO:0032392)	0.409532	HMGB1
		cellular senescence (GO:0090398)	0.409532	SMC5
		mucosal immune response (GO:0002385)	0.409532	DEFA3
		limb development (GO:0060173)	0.409532	SMOC1
		chaperone mediated protein folding requiring cofactor (GO:0051085)	0.409532	HSPA8
		negative regulation of interleukin-6 production (GO:0032715)	0.409532	ARRB1
		mRNA splice site selection (GO:0006376)	0.409532	SLU7
		regulation of cardiac muscle cell action potential (GO:0098901)	0.409532	DLG1
		negative regulation of proteasomal ubiquitin-dependent protein catabolic process (GO:0032435)	0.409532	FHIT
		cytoplasmic pattern recognition receptor signaling pathway (GO:0002753)	0.409532	CASP8
		regulation of cell cycle G1/S phase transition (GO:1902806)	0.409532	CDC73
		regulation of cellular senescence (GO:2000772)	0.409532	RBL1
		viral life cycle (GO:0019058)	0.410904	NUP153;HTATSF1;RAN
		cellular response to starvation (GO:0009267)	0.410904	RPTOR;HSPA8;SESN1
		positive regulation of epithelial cell proliferation (GO:0050679)	0.410904	MYC;PLXNB3;ANG
		O-glycan processing (GO:0016266)	0.413553	GCNT1;GALNTL5
		negative regulation of blood vessel morphogenesis (GO:2000181)	0.413553	FOXC1;RGCC
		regulation of cell division (GO:0051302)	0.413553	MYC;TXNIP
		negative regulation of apoptotic signaling pathway (GO:2001234)	0.413553	QARS;HGF
		defense response to Gram-positive bacterium (GO:0050830)	0.413553	PGLYRP2;DEFA3
		negative regulation of hydrolase activity (GO:0051346)	0.41671	PLXNB3;TNNI3;FZD10
		purine ribonucleotide metabolic process (GO:0009150)	0.421085	HSPA8;RAN
		negative regulation of epithelial cell proliferation (GO:0050680)	0.421085	RGCC;CDC73
		heterotypic cell-cell adhesion (GO:0034113)	0.42236	ITGB2
		regulation of centrosome duplication (GO:0010824)	0.42236	CEP76
		regulation of spindle assembly (GO:0090169)	0.42236	DYNC1H1
		positive regulation of phosphatidylinositol 3-kinase activity (GO:0043552)	0.42236	IRS1
		lamellipodium organization (GO:0097581)	0.42236	RAC1
		nucleotide-binding domain, leucine rich repeat containing receptor signaling pathway (GO:0035872)	0.42236	CASP8
		negative regulation of gene expression, epigenetic (GO:0045814)	0.42236	H3F3A
		regulation of protein ubiquitination involved in ubiquitin-dependent protein catabolic process (GO:2000058)	0.42236	SMURF1
		positive regulation of interleukin-12 production (GO:0032735)	0.42236	HMGB1
		regulation of ryanodine-sensitive calcium-release channel activity (GO:0060314)	0.42236	FKBP1A
		positive regulation of nuclear division (GO:0051785)	0.42236	RGCC
		regulation of interleukin-10 production (GO:0032653)	0.42236	HMGB1
		regulation of DNA damage response, signal transduction by p53 class mediator (GO:0043516)	0.42236	MDM2
		response to alcohol (GO:0097305)	0.42236	ADH7
		positive regulation of glucose transport (GO:0010828)	0.42236	IRS1
		regulation of glucose metabolic process (GO:0010906)	0.42236	IRS1
		cellular response to epidermal growth factor stimulus (GO:0071364)	0.42236	FOXC1
		cellular response to vascular endothelial growth factor stimulus (GO:0035924)	0.42236	FOXC1
		regulation of apoptotic signaling pathway (GO:2001233)	0.42236	QARS
		regulation of viral release from host cell (GO:1902186)	0.42236	TRIM28
		regulation of potassium ion transmembrane transporter activity (GO:1901016)	0.42236	DLG1
		long-chain fatty-acyl-CoA metabolic process (GO:0035336)	0.42236	HSD17B12
		positive regulation of neutrophil migration (GO:1902624)	0.42236	RAC1
		3'-phosphoadenosine 5'-phosphosulfate metabolic process (GO:0050427)	0.42236	PAPSS1
		negative regulation of locomotion (GO:0040013)	0.42236	TRIM28
		positive regulation of peptidyl-threonine phosphorylation (GO:0010800)	0.42236	RPTOR
		signal transduction in response to DNA damage (GO:0042770)	0.42236	ATRX
		regulation of cell motility (GO:2000145)	0.422497	PLXNB3;RAC1;NRG2
		epidermal cell differentiation (GO:0009913)	0.428566	HDAC2;TXNIP
		negative regulation of protein binding (GO:0032091)	0.428566	MAPRE1;GTPBP4
		extrinsic apoptotic signaling pathway (GO:0097191)	0.428566	CASP8;TNFRSF10B
		insulin receptor signaling pathway (GO:0008286)	0.428566	IRS1;ATP6V1E1
		regulation of cardiac conduction (GO:1903779)	0.428566	FXYD1;TNNI3
		regulation of protein binding (GO:0043393)	0.434012	HDAC4;FKBP1A;RAN
		response to lipopolysaccharide (GO:0032496)	0.434812	UPF1;DEFA3;TNFRSF10B;CDC73
		positive regulation of cyclin-dependent protein kinase activity (GO:1904031)	0.434911	CCNH
		positive regulation of glucose import (GO:0046326)	0.434911	IRS1
		response to growth factor (GO:0070848)	0.434911	MYC
		nucleotide biosynthetic process (GO:0009165)	0.434911	RRM2B
		regulation of p38MAPK cascade (GO:1900744)	0.434911	DLG1
		positive regulation of granulocyte chemotaxis (GO:0071624)	0.434911	RAC1
		negative chemotaxis (GO:0050919)	0.434911	SEMA3D
		regulation of supramolecular fiber organization (GO:1902903)	0.434911	HSPA8
		regulation of transcription involved in G1/S transition of mitotic cell cycle (GO:0000083)	0.434911	TYMS
		regulation of cardiac muscle cell contraction (GO:0086004)	0.434911	DLG1
		regulation of histone acetylation (GO:0035065)	0.434911	ARRB1
		regulation of viral entry into host cell (GO:0046596)	0.434911	LGALS1
		fat-soluble vitamin metabolic process (GO:0006775)	0.434911	CYP24A1
		strand displacement (GO:0000732)	0.434911	RAD51
		negative regulation of telomere maintenance via telomere lengthening (GO:1904357)	0.434911	TERF1
		regulation of epithelial to mesenchymal transition (GO:0010717)	0.435996	FOXC1;RGCC
		negative regulation of cysteine-type endopeptidase activity involved in apoptotic process (GO:0043154)	0.435996	HGF;TNFRSF10B
		regulation of endopeptidase activity (GO:0052548)	0.435996	PSMA3;KNG1
		transmembrane transport (GO:0055085)	0.436253	ABCC3;PSMA3;PSMD12;PSMA1;PSMC3;PSMC1;FXYD1;PSMD1;ATP6V1E1
		positive regulation of cell proliferation (GO:0008284)	0.439565	HDAC4;RPS4X;HDAC2;IRS1;MYC;HGF;MDM2;LIF;TET1;KIF20B
		positive regulation of neurogenesis (GO:0050769)	0.443374	TCF3;KIF20B
		negative regulation of angiogenesis (GO:0016525)	0.443374	FOXC1;RGCC
		response to organic cyclic compound (GO:0014070)	0.443374	CYP24A1;IGFBP5
		regulation of calcium ion transmembrane transporter activity (GO:1901019)	0.447189	FKBP1A
		leukocyte cell-cell adhesion (GO:0007159)	0.447189	ITGB2
		negative regulation of microtubule polymerization or depolymerization (GO:0031111)	0.447189	MAPRE1
		negative regulation of small GTPase mediated signal transduction (GO:0051058)	0.447189	CD2AP
		regulation of protein localization to nucleus (GO:1900180)	0.447189	LIF
		phagosome acidification (GO:0090383)	0.447189	ATP6V1E1
		transition metal ion transport (GO:0000041)	0.447189	IREB2
		negative regulation of myeloid leukocyte differentiation (GO:0002762)	0.447189	MYC
		negative regulation of osteoblast differentiation (GO:0045668)	0.447189	HDAC7
		microtubule polymerization (GO:0046785)	0.447189	TUBGCP3
		regulation of protein transport (GO:0051223)	0.447189	HSPA8
		positive regulation of substrate adhesion-dependent cell spreading (GO:1900026)	0.447189	RAC1
		protein targeting to vacuole (GO:0006623)	0.447189	SMURF1
		regulation of autophagy of mitochondrion (GO:1903146)	0.447189	RUVBL1
		cellular response to topologically incorrect protein (GO:0035967)	0.447189	HSPA8
		axon guidance (GO:0007411)	0.449261	ALCAM;PLXNB3;GFRA1;NCAM1
		positive regulation of proteasomal ubiquitin-dependent protein catabolic process (GO:0032436)	0.450698	MDM2;RCHY1
		cytoskeleton-dependent cytokinesis (GO:0061640)	0.450698	UNC119;KIF23
		snRNA transcription (GO:0009301)	0.450698	POLR2B;TAF11
		snRNA transcription from RNA polymerase II promoter (GO:0042795)	0.450698	POLR2B;TAF11
		defense response to Gram-negative bacterium (GO:0050829)	0.457967	RPL30;DEFA3
		regulation of cation channel activity (GO:2001257)	0.457967	FKBP1A;DLG1
		response to insulin (GO:0032868)	0.457967	IRS1;TSC1
		protein localization to membrane (GO:0072657)	0.458828	DLG1;SMURF1;ITGB2;ARL5A
		regulation of TORC1 signaling (GO:1903432)	0.459201	SESN1
		hydrogen ion transmembrane transport (GO:1902600)	0.459201	ATP6V1E1
		cellular response to alcohol (GO:0097306)	0.459201	RAD51
		negative regulation of proteasomal protein catabolic process (GO:1901799)	0.459201	FHIT
		negative regulation of response to DNA damage stimulus (GO:2001021)	0.459201	MDM2
		regulation of receptor internalization (GO:0002090)	0.459201	ARRB1
		positive regulation of phosphate metabolic process (GO:0045937)	0.459201	ANG
		positive regulation of sprouting angiogenesis (GO:1903672)	0.459201	HDAC7
		positive regulation of protein tyrosine kinase activity (GO:0061098)	0.459201	UNC119
		organelle fission (GO:0048285)	0.459201	DNM2
		regulation of transmembrane receptor protein serine/threonine kinase signaling pathway (GO:0090092)	0.459201	FKBP1A
		positive regulation of phospholipid metabolic process (GO:1903727)	0.459201	IRS1
		regulation of NIK/NF-kappaB signaling (GO:1901222)	0.459201	HDAC7
		production of miRNAs involved in gene silencing by miRNA (GO:0035196)	0.459201	PRKRA
		neural crest cell migration (GO:0001755)	0.459201	SEMA3D
		regulation of defense response to virus by virus (GO:0050690)	0.459201	RAC1
		nucleotide-binding oligomerization domain containing signaling pathway (GO:0070423)	0.459201	CASP8
		regulation of adenylate cyclase activity (GO:0045761)	0.459201	GRM3
		protein K63-linked deubiquitination (GO:0070536)	0.459201	BRCC3
		positive regulation of fibroblast proliferation (GO:0048146)	0.459201	MYC
		bicellular tight junction assembly (GO:0070830)	0.459201	DLG1
		transcription elongation from RNA polymerase I promoter (GO:0006362)	0.459201	CCNH
		positive regulation of peptidyl-tyrosine phosphorylation (GO:0050731)	0.462412	HGF;LIF;UNC119
		negative regulation of cysteine-type endopeptidase activity (GO:2000117)	0.46518	HGF;TNFRSF10B
		Rho protein signal transduction (GO:0007266)	0.46518	RHOU;RAC1
		regulation of epithelial cell proliferation (GO:0050678)	0.46518	MYC;CDC73
		synaptic vesicle endocytosis (GO:0048488)	0.470953	DNM2
		TRIF-dependent toll-like receptor signaling pathway (GO:0035666)	0.470953	CASP8
		superoxide metabolic process (GO:0006801)	0.470953	PRDX2
		protein alkylation (GO:0008213)	0.470953	HSPA8
		negative regulation of Notch signaling pathway (GO:0045746)	0.470953	ARRB1
		positive regulation of interleukin-1 secretion (GO:0050716)	0.470953	HMGB1
		regulation of keratinocyte differentiation (GO:0045616)	0.470953	FOXC1
		nuclear-transcribed mRNA poly(A) tail shortening (GO:0000289)	0.470953	EIF4A3
		regulation of activated T cell proliferation (GO:0046006)	0.470953	HMGB1
		positive regulation of epidermal growth factor receptor signaling pathway (GO:0045742)	0.470953	AGR2
		amino acid transmembrane transport (GO:0003333)	0.470953	SLC6A6
		lymphocyte differentiation (GO:0030098)	0.472336	HDAC4;TCF3
		canonical Wnt signaling pathway (GO:0060070)	0.472336	MYC;FZD10
		positive regulation of proteasomal protein catabolic process (GO:1901800)	0.472336	MDM2;RCHY1
		plasma membrane bounded cell projection organization (GO:0120036)	0.473599	HMGB1;RAC1;ATXN10
		positive regulation of protein serine/threonine kinase activity (GO:0071902)	0.473599	RPTOR;CCNH;TNFRSF10B
		regulation of neuron projection development (GO:0010975)	0.479153	HDAC2;PLXNB3;CSMD3
		regulation of phosphorylation (GO:0042325)	0.479153	NUP153;ANG;RICTOR
		glucose homeostasis (GO:0042593)	0.479435	IRS1;RPS6
		regulation of cell migration involved in sprouting angiogenesis (GO:0090049)	0.48245	HDAC7
		negative regulation of endothelial cell proliferation (GO:0001937)	0.48245	RGCC
		cellular response to cAMP (GO:0071320)	0.48245	IGFBP5
		bile acid and bile salt transport (GO:0015721)	0.48245	ABCC3
		cellular response to drug (GO:0035690)	0.48245	MYC
		negative regulation of transferase activity (GO:0051348)	0.48245	TERF1
		regulation of leukocyte chemotaxis (GO:0002688)	0.48245	MTUS1
		negative regulation of secretion by cell (GO:1903531)	0.48245	LIF
		negative regulation of DNA biosynthetic process (GO:2000279)	0.48245	TERF1
		fatty-acyl-CoA biosynthetic process (GO:0046949)	0.48245	HSD17B12
		regulation of cell adhesion mediated by integrin (GO:0033628)	0.48245	ADA
		regulation of cation transmembrane transport (GO:1904062)	0.48245	DLG1
		'de novo' posttranslational protein folding (GO:0051084)	0.48245	HSPA8
		MyD88-independent toll-like receptor signaling pathway (GO:0002756)	0.48245	CASP8
		positive regulation of phospholipase C activity (GO:0010863)	0.48245	ANG
		phosphatidylinositol 3-kinase signaling (GO:0014065)	0.48245	IRS1
		ATP-dependent chromatin remodeling (GO:0043044)	0.48245	HDAC2
		negative regulation of cell migration (GO:0030336)	0.490177	IGFBP5;PLXNB3;GTPBP4
		transforming growth factor beta receptor signaling pathway (GO:0007179)	0.493454	FKBP1A;SMURF1
		response to interleukin-1 (GO:0070555)	0.493454	HDAC4;UPF1
		negative regulation of extrinsic apoptotic signaling pathway (GO:2001237)	0.493454	CASP8;TNFRSF10B
		regulation of glucose import (GO:0046324)	0.493698	IRS1
		organelle transport along microtubule (GO:0072384)	0.493698	UXT
		positive regulation of protein dephosphorylation (GO:0035307)	0.493698	DUSP26
		regulation of protein tyrosine kinase activity (GO:0061097)	0.493698	UNC119
		regulation of protein export from nucleus (GO:0046825)	0.493698	XPO4
		positive regulation of viral genome replication (GO:0045070)	0.493698	TOP2A
		termination of RNA polymerase I transcription (GO:0006363)	0.493698	CCNH
		regulation of cytokine secretion (GO:0050707)	0.493698	RGCC
		proton transport (GO:0015992)	0.493698	ATP6V1E1
		ERAD pathway (GO:0036503)	0.500373	PSMC3;PSMC1
		positive regulation of cytoskeleton organization (GO:0051495)	0.500373	DYNC1H1;RAC1
		regulation of cytokinesis (GO:0032465)	0.500373	KIF23;KIF20B
		regulation of cell cycle (GO:0051726)	0.501005	BEX2;PPP1R13B;RBL1;GMNN;TSC1
		ceramide biosynthetic process (GO:0046513)	0.504701	B3GALT4
		negative regulation of BMP signaling pathway (GO:0030514)	0.504701	SMURF1
		regulation of potassium ion transmembrane transport (GO:1901379)	0.504701	DLG1
		phagosome maturation (GO:0090382)	0.504701	ATP6V1E1
		substrate adhesion-dependent cell spreading (GO:0034446)	0.504701	RAC1
		G2 DNA damage checkpoint (GO:0031572)	0.504701	BRCC3
		positive regulation of transcription factor import into nucleus (GO:0042993)	0.504701	TRIM28
		positive regulation of telomere maintenance (GO:0032206)	0.504701	ATRX
		vasculogenesis (GO:0001570)	0.504701	TNNI3
		intracellular pH reduction (GO:0051452)	0.515467	ATP6V1E1
		protein acetylation (GO:0006473)	0.515467	ESCO1
		oligosaccharide biosynthetic process (GO:0009312)	0.515467	GALNTL5
		negative regulation of mitochondrion organization (GO:0010823)	0.515467	HGF
		cellular response to glucose starvation (GO:0042149)	0.515467	SESN1
		transcription initiation from RNA polymerase I promoter (GO:0006361)	0.515467	CCNH
		positive regulation of catalytic activity (GO:0043085)	0.515467	PSENEN
		establishment or maintenance of epithelial cell apical/basal polarity (GO:0045197)	0.515467	DLG1
		exonucleolytic nuclear-transcribed mRNA catabolic process involved in deadenylation-dependent decay (GO:0043928)	0.515467	DIS3
		transcription from RNA polymerase I promoter (GO:0006360)	0.515467	CCNH
		regulation of phosphatidylinositol 3-kinase activity (GO:0043551)	0.515467	IRS1
		positive regulation of nucleocytoplasmic transport (GO:0046824)	0.515467	XPO4
		regulation of intracellular protein transport (GO:0033157)	0.515467	KIF20B
		regulation of neurotransmitter receptor activity (GO:0099601)	0.515467	PSCA
		regulation of interleukin-12 production (GO:0032655)	0.515467	HMGB1
		ERBB signaling pathway (GO:0038127)	0.520764	CDC37;NRG2
		nucleic acid metabolic process (GO:0090304)	0.520764	POLR2B;RAN
		positive regulation of stress-activated MAPK cascade (GO:0032874)	0.520764	HMGB1;EDA2R
		epithelial tube morphogenesis (GO:0060562)	0.525998	COL4A1
		regulation of interleukin-8 production (GO:0032677)	0.525998	ARRB1
		negative regulation of cellular metabolic process (GO:0031324)	0.525998	AATF
		positive regulation of muscle cell differentiation (GO:0051149)	0.525998	TCF3
		regulation of JUN kinase activity (GO:0043506)	0.525998	FZD10
		response to peptide (GO:1901652)	0.525998	IRS1
		regulation of alcohol biosynthetic process (GO:1902930)	0.525998	RAN
		regulation of axon extension (GO:0030516)	0.525998	DNM2
		endoplasmic reticulum organization (GO:0007029)	0.525998	BNIP1
		cellular macromolecular complex assembly (GO:0034622)	0.525998	RPL38
		macromolecule catabolic process (GO:0009057)	0.525998	SMURF1
		regulation of programmed cell death (GO:0043067)	0.526639	PRDX2;BEX2;LGALS1;PPP1R13B;CASP8;TNFRSF10B
		epidermis development (GO:0008544)	0.527436	HDAC2;EDA2R
		negative regulation of cell death (GO:0060548)	0.527436	AGR2;RAD18
		positive regulation of mitochondrion organization (GO:0010822)	0.527825	RUVBL1;HUWE1;RHOU
		regulation of cell migration (GO:0030334)	0.531252	IGFBP5;SEMA3D;HGF;PLXNB3;RAC1;MAPRE1;GTPBP4
		regulation of macromolecule metabolic process (GO:0060255)	0.533077	DPPA3;MYC;EIF4A3
		modulation of chemical synaptic transmission (GO:0050804)	0.534045	GRM3;GRIA4
		positive regulation of cell cycle (GO:0045787)	0.534045	CCNH;MDM2
		positive regulation of protein secretion (GO:0050714)	0.534045	RGCC;ANG
		ephrin receptor signaling pathway (GO:0048013)	0.534045	PSENEN;RAC1
		positive regulation of RNA metabolic process (GO:0051254)	0.536302	HEATR1
		positive regulation of NIK/NF-kappaB signaling (GO:1901224)	0.536302	TNFRSF10B
		antibacterial humoral response (GO:0019731)	0.536302	DEFA3
		nuclear-transcribed mRNA catabolic process, exonucleolytic (GO:0000291)	0.536302	DIS3
		negative regulation of cell-substrate adhesion (GO:0010812)	0.536302	PLG
		positive regulation of peptide secretion (GO:0002793)	0.536302	ANG
		regulation of endothelial cell apoptotic process (GO:2000351)	0.536302	RGCC
		apical junction assembly (GO:0043297)	0.536302	DLG1
		regulation of sodium ion transport (GO:0002028)	0.536302	DLG1
		membrane protein proteolysis (GO:0033619)	0.536302	PSENEN
		carboxylic acid transmembrane transport (GO:1905039)	0.536302	SLC6A6
		positive regulation of telomerase activity (GO:0051973)	0.536302	MYC
		regulation of cardiac muscle contraction (GO:0055117)	0.536302	TNNI3
		carbohydrate catabolic process (GO:0016052)	0.536302	DERA
		positive regulation of osteoblast differentiation (GO:0045669)	0.536302	HGF
		protein kinase B signaling (GO:0043491)	0.536302	MDM2
		protein glycosylation (GO:0006486)	0.538296	B3GALT4;TET1;ALG1
		positive regulation of peptidyl-serine phosphorylation (GO:0033138)	0.540591	RPTOR;LIF
		positive regulation of cell motility (GO:2000147)	0.546342	SEMA3D;HGF;TACR1;MAPRE1
		regulation of potassium ion transport (GO:0043266)	0.546381	DLG1
		regulation of receptor-mediated endocytosis (GO:0048259)	0.546381	RAC1
		organic hydroxy compound transport (GO:0015850)	0.546381	ABCC3
		carbohydrate biosynthetic process (GO:0016051)	0.546381	GALNTL5
		regulation of muscle cell differentiation (GO:0051147)	0.546381	TCF3
		regulation of nitric-oxide synthase activity (GO:0050999)	0.546381	DNM2
		natural killer cell activation (GO:0030101)	0.546381	CASP8
		endoderm formation (GO:0001706)	0.546381	ITGB2
		regulation of blood circulation (GO:1903522)	0.546381	FXYD1
		vesicle-mediated transport in synapse (GO:0099003)	0.546381	DNM2
		zymogen activation (GO:0031638)	0.546381	CASP8
		cardiac muscle contraction (GO:0060048)	0.546381	TNNI3
		spermatid development (GO:0007286)	0.546381	GALNTL5
		positive regulation of supramolecular fiber organization (GO:1902905)	0.547073	RAC1;MAPRE1
		protein modification process (GO:0036211)	0.547073	UBA3;FBXW2
		ER to Golgi vesicle-mediated transport (GO:0006888)	0.550748	DYNC1H1;F8;ACTR10;TMED4
		regulation of type I interferon production (GO:0032479)	0.55349	POLR3H;POLR3K
		positive regulation of cytosolic calcium ion concentration (GO:0007204)	0.55375	HMGB1;TACR1;KNG1
		myelination (GO:0042552)	0.556243	MBP
		protein peptidyl-prolyl isomerization (GO:0000413)	0.556243	FKBP1A
		regulation of dendrite development (GO:0050773)	0.556243	CSMD3
		regulation of sodium ion transmembrane transporter activity (GO:2000649)	0.556243	FXYD1
		positive regulation of axonogenesis (GO:0050772)	0.556243	PLXNB3
		regulation of peptidyl-threonine phosphorylation (GO:0010799)	0.556243	RPTOR
		regulation of carbohydrate catabolic process (GO:0043470)	0.556243	NUP153
		response to steroid hormone (GO:0048545)	0.556243	TFPI
		regulation of peptidyl-serine phosphorylation (GO:0033135)	0.559843	RPTOR;LIF
		cellular response to organic cyclic compound (GO:0071407)	0.563881	RAD51;IGFBP5;TFPI
		protein transport (GO:0015031)	0.564313	CLTC;UNC119;ATP6V1E1;SLU7;IPO4;TMED4;DNM2
		muscle filament sliding (GO:0030049)	0.56589	TNNI3
		actin-myosin filament sliding (GO:0033275)	0.56589	TNNI3
		regulation of ossification (GO:0030278)	0.56589	SMOC1
		positive regulation of cellular component biogenesis (GO:0044089)	0.566132	RGCC;TERF1
		cellular protein localization (GO:0034613)	0.567561	DLG1;USP4;SMURF1;CLTC;CEP250;SLU7;TMED4
		positive regulation of protein complex assembly (GO:0031334)	0.572355	BCLAF1;RPA2
		regulation of cytosolic calcium ion concentration (GO:0051480)	0.573871	HMGB1;TACR1;KNG1
		regulation of type I interferon-mediated signaling pathway (GO:0060338)	0.575328	CDC37
		clathrin-dependent endocytosis (GO:0072583)	0.575328	CLTC
		purine ribonucleoside monophosphate metabolic process (GO:0009167)	0.575328	HSPA8
		positive regulation of reactive oxygen species metabolic process (GO:2000379)	0.575328	ITGB2
		inositol lipid-mediated signaling (GO:0048017)	0.575328	IRS1
		regulation of plasma membrane bounded cell projection assembly (GO:0120032)	0.575328	RAC1
		mitotic DNA damage checkpoint (GO:0044773)	0.575328	RPA2
		cellular response to amino acid starvation (GO:0034198)	0.575328	SESN1
		regulation of coenzyme metabolic process (GO:0051196)	0.575328	NUP153
		response to cytokine (GO:0034097)	0.578812	HDAC4;CASP8;AFF3
		negative regulation of signal transduction (GO:0009968)	0.579936	QARS;IGFBP5;IRS1;TSC1;ARRB1;NRG2
		regulation of cellular localization (GO:0060341)	0.584561	DYNC1H1
		regulation of protein dephosphorylation (GO:0035304)	0.584561	TSC1
		ameboidal-type cell migration (GO:0001667)	0.584561	SEMA3D
		response to cAMP (GO:0051591)	0.584561	IGFBP5
		negative regulation of cytokine secretion (GO:0050710)	0.584561	RGCC
		peptidyl-proline modification (GO:0018208)	0.584561	FKBP1A
		regulation of release of cytochrome c from mitochondria (GO:0090199)	0.584561	HGF
		negative regulation of catabolic process (GO:0009895)	0.584561	HDAC4
		regulation of cholesterol biosynthetic process (GO:0045540)	0.584561	RAN
		regulation of intracellular transport (GO:0032386)	0.584561	DYNC1H1
		regulation of ATPase activity (GO:0043462)	0.584561	TNNI3
		protein tetramerization (GO:0051262)	0.584607	NUDT21;FARSB
		regulation of JNK cascade (GO:0046328)	0.584607	HMGB1;EDA2R
		receptor-mediated endocytosis (GO:0006898)	0.585159	CLTC;ITGB2;IGF2R;DNM2
		regulation of small GTPase mediated signal transduction (GO:0051056)	0.588586	RHOU;RAC1;CD2AP
		negative regulation of sequence-specific DNA binding transcription factor activity (GO:0043433)	0.588586	HDAC4;HDAC2;ARRB1
		regulation of cellular component organization (GO:0051128)	0.588586	RPTOR;HSPA8;UNC119
		regulation of cholesterol metabolic process (GO:0090181)	0.593595	RAN
		regulation of calcium-mediated signaling (GO:0050848)	0.593595	FKBP1A
		peptide transport (GO:0015833)	0.593595	IPO4
		DNA duplex unwinding (GO:0032508)	0.593595	RAD51
		positive regulation of receptor-mediated endocytosis (GO:0048260)	0.593595	ARRB1
		negative regulation of cell projection organization (GO:0031345)	0.593595	HDAC2
		regulation of substrate adhesion-dependent cell spreading (GO:1900024)	0.593595	RAC1
		cellular response to peptide (GO:1901653)	0.593595	MDM2
		negative regulation of proteolysis (GO:0045861)	0.593595	KNG1
		positive regulation of cellular metabolic process (GO:0031325)	0.596598	HDAC2;ARRB1
		cilium assembly (GO:0060271)	0.597021	DYNC1H1;UNC119;CEP250;MAPRE1;CEP76;HAUS2
		cell-cell adhesion via plasma-membrane adhesion molecules (GO:0098742)	0.598214	ALCAM;ITGB2;PLXNB3
		anterograde trans-synaptic signaling (GO:0098916)	0.598654	GRM3;DLG1;UNC119;MBP;TACR1
		chemical synaptic transmission (GO:0007268)	0.600394	GRM3;DLG1;UNC119;MBP;TACR1;GRIA4
		regulation of interleukin-6 production (GO:0032675)	0.602432	ARRB1
		cellular response to radiation (GO:0071478)	0.602432	RAD51
		positive regulation of protein localization to nucleus (GO:1900182)	0.602432	LIF
		regulation of ion transmembrane transporter activity (GO:0032412)	0.602432	FXYD1
		cellular response to retinoic acid (GO:0071300)	0.602432	FZD10
		cellular transition metal ion homeostasis (GO:0046916)	0.602495	MYC;IREB2
		proteolysis (GO:0006508)	0.607093	PSENEN;CASP8;UBA3;MDM2;PLG;FBXW2
		positive regulation of cell differentiation (GO:0045597)	0.609941	FOXC1;RGCC;HGF;TCF3
		negative regulation of ERBB signaling pathway (GO:1901185)	0.611077	NRG2
		RNA catabolic process (GO:0006401)	0.611077	DIS3
		protein transmembrane import into intracellular organelle (GO:0044743)	0.611077	DNAJC15
		response to unfolded protein (GO:0006986)	0.611077	HSPA8
		regulation of ATP metabolic process (GO:1903578)	0.611077	NUP153
		substantia nigra development (GO:0021762)	0.611077	MBP
		nucleobase-containing compound catabolic process (GO:0034655)	0.611077	DIS3
		digestive tract development (GO:0048565)	0.611077	AGR2
		regulation of multicellular organismal development (GO:2000026)	0.611077	HMGB1
		regulation of interferon-gamma production (GO:0032649)	0.611077	HMGB1
		regulation of heart contraction (GO:0008016)	0.614094	FXYD1;TNNI3
		adherens junction organization (GO:0034332)	0.619535	ANG
		positive regulation of macroautophagy (GO:0016239)	0.619535	SESN1
		positive regulation of transport (GO:0051050)	0.619535	DYNC1H1
		heart contraction (GO:0060047)	0.619535	TNNI3
		mitotic nuclear envelope disassembly (GO:0007077)	0.619535	NUP153
		inorganic anion transport (GO:0015698)	0.619535	FXYD1
		regulation of steroid biosynthetic process (GO:0050810)	0.619535	RAN
		positive regulation of viral process (GO:0048524)	0.619535	POLR2B
		myeloid cell differentiation (GO:0030099)	0.619535	KAT8
		regulation of ERK1 and ERK2 cascade (GO:0070372)	0.624011	DLG1;PSCA;ARRB1;HMGB1;DUSP26
		positive regulation of neuron projection development (GO:0010976)	0.625433	SMURF1;PLXNB3
		response to tumor necrosis factor (GO:0034612)	0.625433	CASP8;AFF3
		regulation of synaptic transmission, glutamatergic (GO:0051966)	0.627809	GRM3
		negative regulation of ossification (GO:0030279)	0.627809	HDAC7
		heart development (GO:0007507)	0.630734	FKBP1A;FOXC1;TNNI3
		positive regulation of neuron differentiation (GO:0045666)	0.631005	PLXNB3;TCF3
		protein methylation (GO:0006479)	0.635904	HSPA8
		nuclear envelope disassembly (GO:0051081)	0.635904	NUP153
		regulation of generation of precursor metabolites and energy (GO:0043467)	0.635904	NUP153
		positive regulation of ion transport (GO:0043270)	0.635904	DLG1
		regulation of cellular component movement (GO:0051270)	0.635904	NRG2
		aminoglycan biosynthetic process (GO:0006023)	0.635904	B3GALT4
		cellular response to transforming growth factor beta stimulus (GO:0071560)	0.641955	FKBP1A;SMURF1
		negative regulation of I-kappaB kinase/NF-kappaB signaling (GO:0043124)	0.643823	CASP8
		regulation of intrinsic apoptotic signaling pathway (GO:2001242)	0.643823	BCLAF1
		negative regulation of cellular biosynthetic process (GO:0031327)	0.643823	CLTC
		regulation of organelle assembly (GO:1902115)	0.643823	CEP76
		positive regulation of organelle assembly (GO:1902117)	0.643823	DYNC1H1
		positive regulation of gene expression, epigenetic (GO:0045815)	0.643823	H3F3A
		heterophilic cell-cell adhesion via plasma membrane cell adhesion molecules (GO:0007157)	0.643823	ALCAM
		glycoprotein metabolic process (GO:0009100)	0.65157	GCNT1
		regulation of mitochondrion organization (GO:0010821)	0.65157	RUVBL1
		pattern recognition receptor signaling pathway (GO:0002221)	0.65157	HMGB1
		cellular macromolecule catabolic process (GO:0044265)	0.65157	DIS3
		amino acid transport (GO:0006865)	0.65157	SLC6A6
		non-recombinational repair (GO:0000726)	0.659149	BRCC3
		RNA methylation (GO:0001510)	0.659149	TFB2M
		establishment of protein localization to mitochondrion (GO:0072655)	0.659149	DNAJC15
		regulation of release of sequestered calcium ion into cytosol (GO:0051279)	0.659149	FKBP1A
		phagocytosis, engulfment (GO:0006911)	0.663083	ITGB2;RAC1
		positive regulation of phosphorylation (GO:0042327)	0.664104	HGF;ARRB1;ANG;RAC1
		myeloid leukocyte differentiation (GO:0002573)	0.666564	CASP8
		positive regulation of JUN kinase activity (GO:0043507)	0.666564	FZD10
		blood circulation (GO:0008015)	0.666564	TNNI3
		wound healing (GO:0042060)	0.666564	TFF1
		heart morphogenesis (GO:0003007)	0.666564	FKBP1A
		fatty acid beta-oxidation (GO:0006635)	0.666564	HADHB
		double-strand break repair via nonhomologous end joining (GO:0006303)	0.666564	BRCC3
		positive regulation of cellular catabolic process (GO:0031331)	0.673267	UPF1;IRS1
		response to endoplasmic reticulum stress (GO:0034976)	0.673267	ATG10;TNFRSF10B
		negative regulation of neuron projection development (GO:0010977)	0.673817	HDAC2
		carboxylic acid transport (GO:0046942)	0.673817	SLC6A6
		positive regulation of actin filament polymerization (GO:0030838)	0.673817	RAC1
		regulation of telomere maintenance via telomerase (GO:0032210)	0.673817	TERF1
		coenzyme metabolic process (GO:0006732)	0.673817	THTPA
		positive regulation of protein phosphorylation (GO:0001934)	0.673997	RPTOR;CCNH;HGF;LIF;TNFRSF10B;ARRB1;RAC1;HMGB1
		endocytosis (GO:0006897)	0.678232	CLTC;RHOU;RAC1;IGF2R;DNM2
		chemokine-mediated signaling pathway (GO:0070098)	0.680914	FOXC1
		positive regulation of ossification (GO:0045778)	0.680914	HGF
		regulation of cell-matrix adhesion (GO:0001952)	0.680914	TSC1
		positive regulation of phosphatidylinositol 3-kinase signaling (GO:0014068)	0.687856	HGF
		negative regulation of cellular response to transforming growth factor beta stimulus (GO:1903845)	0.687856	SMURF1
		neutrophil chemotaxis (GO:0030593)	0.687856	ITGB2
		monocarboxylic acid transport (GO:0015718)	0.687856	ABCC3
		positive regulation of protein import into nucleus (GO:0042307)	0.687856	TRIM28
		positive regulation of tyrosine phosphorylation of STAT protein (GO:0042531)	0.687856	LIF
		circulatory system development (GO:0072359)	0.688072	FOXC1;TNNI3
		negative regulation of protein kinase activity (GO:0006469)	0.688072	QARS;DUSP26
		Wnt signaling pathway (GO:0016055)	0.688072	MYC;FZD10
		positive regulation of sequence-specific DNA binding transcription factor activity (GO:0051091)	0.68919	HDAC4;RGCC;TCF3;EDA2R
		cellular response to insulin stimulus (GO:0032869)	0.692883	IRS1;ATP6V1E1
		cell morphogenesis involved in differentiation (GO:0000904)	0.694647	RAC1
		protein targeting to mitochondrion (GO:0006626)	0.694647	DNAJC15
		positive regulation of immune response (GO:0050778)	0.694647	ITGB2
		membrane fusion (GO:0061025)	0.694647	DNM2
		regulation of intracellular signal transduction (GO:1902531)	0.699482	HDAC2;PPP1R13B;TAF11;MDM2;RPA2;RICTOR;RHOU;RAC1
		negative regulation of transforming growth factor beta receptor signaling pathway (GO:0030512)	0.701291	SMURF1
		negative regulation of cellular response to growth factor stimulus (GO:0090288)	0.701291	SMURF1
		mitochondrion organization (GO:0007005)	0.705765	CYCS;TFB2M;DNM2
		positive regulation of cytokine production (GO:0001819)	0.706281	RGCC;POLR3H;HMGB1;POLR3K
		regulation of tumor necrosis factor-mediated signaling pathway (GO:0010803)	0.707791	CASP8
		granulocyte chemotaxis (GO:0071621)	0.707791	ITGB2
		cellular defense response (GO:0006968)	0.707791	CD19
		regulation of BMP signaling pathway (GO:0030510)	0.707791	SMURF1
		phosphatidylinositol-mediated signaling (GO:0048015)	0.707791	IRS1
		negative regulation of cellular catabolic process (GO:0031330)	0.707791	HGF
		ATP metabolic process (GO:0046034)	0.707791	HSPA8
		positive regulation of cell migration (GO:0030335)	0.709617	SEMA3D;HGF;KIF20B;MAPRE1
		positive regulation of cell death (GO:0010942)	0.71415	SAP30BP
		cellular respiration (GO:0045333)	0.71415	CYCS
		response to retinoic acid (GO:0032526)	0.71415	FZD10
		cellular response to oxidative stress (GO:0034599)	0.716028	PRDX2;CYCS
		axonogenesis (GO:0007409)	0.716205	ECM2;PLXNB3;GFRA1;NCAM1
		positive regulation of macromolecule metabolic process (GO:0010604)	0.718275	RGCC;MYC;AGR2;ARRB1;CTCF
		regulation of epidermal growth factor receptor signaling pathway (GO:0042058)	0.720371	AGR2
		autophagosome assembly (GO:0000045)	0.720371	SMURF1
		integrin-mediated signaling pathway (GO:0007229)	0.720371	ITGB2
		neutrophil migration (GO:1990266)	0.720371	ITGB2
		protein localization to cell periphery (GO:1990778)	0.724868	DLG1;SMURF1
		renal system development (GO:0072001)	0.726456	FOXC1
		keratinocyte differentiation (GO:0030216)	0.726456	TXNIP
		cell morphogenesis (GO:0000902)	0.726456	RAC1
		negative regulation of apoptotic process (GO:0043066)	0.728934	PRDX2;HDAC2;QARS;MYC;HGF;FHL2;BNIP1;TNFRSF10B;AATF
		membrane lipid biosynthetic process (GO:0046467)	0.73241	SGPP2
		brain development (GO:0007420)	0.733474	QARS;COL4A1
		extracellular matrix organization (GO:0030198)	0.735308	COL4A1;ITGB2;PLG;COL19A1
		macromolecular complex assembly (GO:0065003)	0.737691	MDM2;CD2AP
		regulation of tyrosine phosphorylation of STAT protein (GO:0042509)	0.738234	LIF
		positive regulation of T cell proliferation (GO:0042102)	0.738234	HMGB1
		positive regulation of leukocyte chemotaxis (GO:0002690)	0.738234	HMGB1
		negative regulation of viral life cycle (GO:1903901)	0.738234	TRIM28
		striated muscle contraction (GO:0006941)	0.738234	TNNI3
		positive regulation of catabolic process (GO:0009896)	0.743931	SMURF1
		diterpenoid metabolic process (GO:0016101)	0.743931	ADH7
		negative regulation of intrinsic apoptotic signaling pathway (GO:2001243)	0.743931	MDM2
		tRNA processing (GO:0008033)	0.743931	CLP1
		negative regulation of peptidase activity (GO:0010466)	0.743931	KNG1
		regulation of translational initiation (GO:0006446)	0.743931	EIF5B
		negative regulation of protein modification process (GO:0031400)	0.749505	FXYD1
		kidney development (GO:0001822)	0.749505	FOXC1
		vesicle coating (GO:0006901)	0.749505	F8
		COPII vesicle coating (GO:0048208)	0.749505	F8
		oligosaccharide metabolic process (GO:0009311)	0.749505	GALNTL5
		vesicle targeting, rough ER to cis-Golgi (GO:0048207)	0.749505	F8
		regulation of viral genome replication (GO:0045069)	0.749505	TOP2A
		positive regulation of cell projection organization (GO:0031346)	0.749505	PLXNB3
		dephosphorylation (GO:0016311)	0.753994	THTPA;DUSP26
		homophilic cell adhesion via plasma membrane adhesion molecules (GO:0007156)	0.754958	PLXNB3
		positive regulation of JAK-STAT cascade (GO:0046427)	0.754958	LIF
		negative regulation of neuron differentiation (GO:0045665)	0.754958	HDAC2
		transmembrane receptor protein tyrosine kinase signaling pathway (GO:0007169)	0.759245	PSENEN;FOXC1;IRS1;POLR2B;HGF;RAC1;ATP6V1E1
		fatty acid catabolic process (GO:0009062)	0.760293	HADHB
		cytoskeleton organization (GO:0007010)	0.761813	PFDN1;RHOU
		cellular response to light stimulus (GO:0071482)	0.765511	MYC
		sphingolipid biosynthetic process (GO:0030148)	0.765511	SGPP2
		positive regulation of autophagy (GO:0010508)	0.770616	SESN1
		cellular response to UV (GO:0034644)	0.770616	MYC
		negative regulation of phosphatase activity (GO:0010923)	0.775611	FKBP1A
		COPII-coated vesicle budding (GO:0090114)	0.775611	F8
		regulation of actin filament polymerization (GO:0030833)	0.775611	RAC1
		cellular response to cytokine stimulus (GO:0071345)	0.776229	UPF1;HSPA8;FOXC1;MYC;HGF;ITGB2;LIF;RHOU
		generation of neurons (GO:0048699)	0.776807	UNC119;FZD10
		protein localization to plasma membrane (GO:0072659)	0.776807	DLG1;SMURF1
		regulation of endocytosis (GO:0030100)	0.780497	UNC119
		regulation of innate immune response (GO:0045088)	0.780497	CDC37
		positive regulation of plasma membrane bounded cell projection assembly (GO:0120034)	0.780497	RAC1
		positive regulation of endothelial cell migration (GO:0010595)	0.785276	HMGB1
		regulation of Notch signaling pathway (GO:0008593)	0.785276	ARRB1
		vascular endothelial growth factor receptor signaling pathway (GO:0048010)	0.785276	RAC1
		interferon-gamma-mediated signaling pathway (GO:0060333)	0.785276	NCAM1
		calcium-mediated signaling (GO:0019722)	0.785276	TNNI3
		negative regulation of programmed cell death (GO:0043069)	0.785341	PRDX2;HDAC2;MYC;HGF;FHL2;BNIP1;AATF
		regulation of cell communication (GO:0010646)	0.789952	GRIA4
		actomyosin structure organization (GO:0031032)	0.789952	ARRB1
		organelle membrane fusion (GO:0090174)	0.789952	BNIP1
		phagocytosis (GO:0006909)	0.794386	ITGB2;HMGB1
		cell-cell junction organization (GO:0045216)	0.794526	ANG
		lipid biosynthetic process (GO:0008610)	0.794526	PDSS2
		regulation of neuron death (GO:1901214)	0.794526	TSC1
		regulation of phosphatase activity (GO:0010921)	0.794526	TSC1
		regulation of protein complex assembly (GO:0043254)	0.799001	HSPA8
		chloride transport (GO:0006821)	0.799001	FXYD1
		muscle contraction (GO:0006936)	0.801068	FXYD1;TNNI3
		nitrogen compound transport (GO:0071705)	0.803379	SLC6A6
		cellular response to growth factor stimulus (GO:0071363)	0.807557	FOXC1;HGF
		neuron differentiation (GO:0030182)	0.807557	UNC119;FZD10
		retinoid metabolic process (GO:0001523)	0.807661	ADH7
		negative regulation of phosphorylation (GO:0042326)	0.807661	HDAC4
		purine ribonucleotide biosynthetic process (GO:0009152)	0.807661	PAPSS1
		response to lipid (GO:0033993)	0.810731	CYP24A1;TNFRSF10B
		inorganic cation transmembrane transport (GO:0098662)	0.810731	FKBP1A;ATP6V1E1
		positive regulation of apoptotic signaling pathway (GO:2001235)	0.811851	BCLAF1
		hemopoiesis (GO:0030097)	0.811851	KAT8
		negative regulation of transmembrane receptor protein serine/threonine kinase signaling pathway (GO:0090101)	0.815949	SMURF1
		water-soluble vitamin metabolic process (GO:0006767)	0.815949	THTPA
		sensory perception of mechanical stimulus (GO:0050954)	0.819958	TSPEAR
		negative regulation of cell communication (GO:0010648)	0.819958	LIF
		extracellular matrix disassembly (GO:0022617)	0.819958	PLG
		fibroblast growth factor receptor signaling pathway (GO:0008543)	0.819958	POLR2B
		negative regulation of inflammatory response (GO:0050728)	0.819958	TNFAIP6
		regulation of MAPK cascade (GO:0043408)	0.820019	LIF;TNFRSF10B;HMGB1
		regulation of protein phosphorylation (GO:0001932)	0.821053	HGF;ITGB2;ARRB1;RAC1
		neuron development (GO:0048666)	0.822963	HMGB1;ATXN10
		transmembrane receptor protein serine/threonine kinase signaling pathway (GO:0007178)	0.822963	FKBP1A;SMURF1
		cell-cell junction assembly (GO:0007043)	0.823881	DLG1
		regulation of transforming growth factor beta receptor signaling pathway (GO:0017015)	0.823881	SMURF1
		regulation of phosphatidylinositol 3-kinase signaling (GO:0014066)	0.827718	HGF
		regulation of hydrolase activity (GO:0051336)	0.827718	PLXNB3
		cellular response to hormone stimulus (GO:0032870)	0.827718	TFPI
		negative regulation of defense response (GO:0031348)	0.827718	TNFAIP6
		BMP signaling pathway (GO:0030509)	0.831471	SMURF1
		sensory perception of sound (GO:0007605)	0.831471	TSPEAR
		positive regulation of protein catabolic process (GO:0045732)	0.831471	SMURF1
		negative regulation of NF-kappaB transcription factor activity (GO:0032088)	0.835143	ARRB1
		retrograde transport, endosome to Golgi (GO:0042147)	0.835143	CLTC
		negative regulation of signaling (GO:0023057)	0.838735	LIF
		negative regulation of endopeptidase activity (GO:0010951)	0.838735	KNG1
		positive regulation of homeostatic process (GO:0032846)	0.838735	ATRX
		protein maturation (GO:0051604)	0.838735	PSENEN
		negative regulation of cell differentiation (GO:0045596)	0.839984	CDC73;HDAC7
		activation of GTPase activity (GO:0090630)	0.842249	TSC1
		regulation of neuron differentiation (GO:0045664)	0.842249	TCF3
		spermatogenesis (GO:0007283)	0.847927	RUVBL1;WDR33
		calcium ion transmembrane transport (GO:0070588)	0.849049	FKBP1A
		male gamete generation (GO:0048232)	0.850494	RUVBL1;WDR33
		cellular response to BMP stimulus (GO:0071773)	0.852339	SMURF1
		calcium ion homeostasis (GO:0055074)	0.852339	TNNI3
		central nervous system development (GO:0007417)	0.853007	QARS;COL4A1;MBP
		protein oligomerization (GO:0051259)	0.853007	NUDT21;RAD51;TRIM28
		peptidyl-threonine modification (GO:0018210)	0.858706	GALNTL5
		positive regulation of response to external stimulus (GO:0032103)	0.861785	PLG
		lipid transport (GO:0006869)	0.864798	ABCC3
		negative regulation of kinase activity (GO:0033673)	0.864798	QARS
		phospholipase C-activating G-protein coupled receptor signaling pathway (GO:0007200)	0.864798	TACR1
		Ras protein signal transduction (GO:0007265)	0.865453	TRIM28;RHOU;RAC1
		cellular response to fibroblast growth factor stimulus (GO:0044344)	0.873449	POLR2B
		skin development (GO:0043588)	0.873449	TXNIP
		axon development (GO:0061564)	0.873449	ECM2
		positive regulation of MAPK cascade (GO:0043410)	0.876011	LIF;TNFRSF10B;ARRB1;HMGB1
		positive regulation of protein metabolic process (GO:0051247)	0.878907	SMURF1
		epithelial cell differentiation (GO:0030855)	0.878907	HDAC2
		cellular metal ion homeostasis (GO:0006875)	0.878907	TNNI3
		cell morphogenesis involved in neuron differentiation (GO:0048667)	0.881547	ECM2
		regulation of insulin secretion (GO:0050796)	0.88413	IRS1
		response to molecule of bacterial origin (GO:0002237)	0.88413	TNFRSF10B
		activation of protein kinase activity (GO:0032147)	0.884144	TNFRSF10B;RICTOR;ANG
		peptidyl-serine modification (GO:0018209)	0.886533	GALNTL5;RICTOR
		steroid metabolic process (GO:0008202)	0.886657	CYP24A1
		small GTPase mediated signal transduction (GO:0007264)	0.886657	TRIM28
		positive regulation of protein kinase activity (GO:0045860)	0.890425	RPTOR;UNC119
		protein processing (GO:0016485)	0.891547	PSENEN
		cellular divalent inorganic cation homeostasis (GO:0072503)	0.891547	TNNI3
		regulation of kinase activity (GO:0043549)	0.891547	RBL1
		plasma membrane invagination (GO:0099024)	0.896226	ITGB2
		plasma membrane bounded cell projection assembly (GO:0120031)	0.897395	UNC119;RAC1;CD2AP
		defense response to bacterium (GO:0042742)	0.897395	RPL30;PGLYRP2;DEFA3
		B cell receptor signaling pathway (GO:0050853)	0.89849	CD19
		peptide metabolic process (GO:0006518)	0.89849	HSPA8
		regulation of angiogenesis (GO:0045765)	0.89962	FOXC1;RGCC
		negative regulation of response to external stimulus (GO:0032102)	0.904989	TNFAIP6
		regulation of protein secretion (GO:0050708)	0.904989	ANG
		organonitrogen compound biosynthetic process (GO:1901566)	0.906453	GCNT1;SGPP2
		regulation of protein activation cascade (GO:2000257)	0.907062	CD19
		regulation of complement activation (GO:0030449)	0.909089	CD19
		regulation of Wnt signaling pathway (GO:0030111)	0.909089	CDC73
		macroautophagy (GO:0016236)	0.911073	ATG10
		cellular response to peptide hormone stimulus (GO:0071375)	0.911073	IRS1
		regulation of immune response (GO:0050776)	0.912036	FKBP1A;CD19;ITGB2
		positive regulation of kinase activity (GO:0033674)	0.916768	EEF1A2
		positive regulation of developmental process (GO:0051094)	0.916768	AGR2
		regulation of humoral immune response (GO:0002920)	0.916768	CD19
		regulation of GTPase activity (GO:0043087)	0.917377	PLXNB3;FZD10
		regulation of immune effector process (GO:0002697)	0.918584	CD19
		sphingolipid metabolic process (GO:0006665)	0.922099	SGPP2
		cellular response to interferon-gamma (GO:0071346)	0.922099	NCAM1
		cellular protein modification process (GO:0006464)	0.922288	PSMD12;IGFBP5;ATG10;B3GALT4;ALG1;DUSP26;SGPP2;FBXW2;KNG1;PSMA3;LGALS1;PSMA1;PSMC3;PSMC1;UBA3;PSMD1
		positive regulation of GTPase activity (GO:0043547)	0.92307	TSC1;FZD10
		calcium ion transport (GO:0006816)	0.925463	FKBP1A
		cytosolic transport (GO:0016482)	0.925463	CLTC
		enzyme linked receptor protein signaling pathway (GO:0007167)	0.928681	LIF
		regulation of acute inflammatory response (GO:0002673)	0.930238	CD19
		Golgi organization (GO:0007030)	0.930238	TMED4
		regulation of cell differentiation (GO:0045595)	0.930238	SMOC1
		sulfur compound biosynthetic process (GO:0044272)	0.931761	PAPSS1
		nervous system development (GO:0007399)	0.932311	HDAC4;DLG1;MBP;GFRA1;ATXN10;LY6H
		regulation of transcription, DNA-templated (GO:0006355)	0.932602	HDAC4;HDAC2;FOXC1;GMNN;FHL2;CTCF;HMGB1;HTATSF1;AATF;TYMS;UXT;BCLAF1;TRIM28;MYC;RUVBL1;KAT8;HSPA8;ATRX;TFB2M;DNM2;SFPQ;ELF1;QARS;FEV;MDM2;TCF3;RAN
		regulation of cellular macromolecule biosynthetic process (GO:2000112)	0.933173	FOXC1;SFPQ;TCOF1;ESCO1;ATRX;TSC1;TCF3;HMGB1;DNM2
		cellular calcium ion homeostasis (GO:0006874)	0.933251	TNNI3
		regulation of cell growth (GO:0001558)	0.934557	RPTOR;H3F3A
		positive regulation of ERK1 and ERK2 cascade (GO:0070374)	0.934557	ARRB1;HMGB1
		organic anion transport (GO:0015711)	0.934708	SLC6A6
		negative regulation of macromolecule metabolic process (GO:0010605)	0.934708	RBL1
		positive regulation of multicellular organismal process (GO:0051240)	0.935728	FOXC1;RGCC
		protein dephosphorylation (GO:0006470)	0.936134	DUSP26
		negative regulation of response to stimulus (GO:0048585)	0.938893	RBL1
		positive regulation of signal transduction (GO:0009967)	0.940217	IRS1;CDC73
		positive regulation of NF-kappaB transcription factor activity (GO:0051092)	0.940227	EDA2R
		regulation of protein processing (GO:0070613)	0.940227	CD19
		vesicle-mediated transport (GO:0016192)	0.945118	HSPA8;CLTC;RHOU;RAC1;DNM2
		protein targeting (GO:0006605)	0.946476	CDC37
		cellular response to organic substance (GO:0071310)	0.946476	IGFBP5
		Fc-gamma receptor signaling pathway involved in phagocytosis (GO:0038096)	0.946476	RAC1
		Fc-gamma receptor signaling pathway (GO:0038094)	0.947645	RAC1
		mitochondrial transport (GO:0006839)	0.948789	DNAJC15
		Fc receptor mediated stimulatory signaling pathway (GO:0002431)	0.948789	RAC1
		positive regulation of transferase activity (GO:0051347)	0.951002	MYC
		regulation of vesicle-mediated transport (GO:0060627)	0.952072	UNC119
		ion transmembrane transport (GO:0034220)	0.952839	FXYD1;ATP6V1E1
		peptidyl-serine phosphorylation (GO:0018105)	0.95894	RICTOR
		regulation of protein kinase activity (GO:0045859)	0.960716	QARS
		regulation of signal transduction (GO:0009966)	0.963575	ELF1;IGFBP5
		organelle assembly (GO:0070925)	0.964625	DYNC1H1;UNC119;HAUS2;RPS23
		regulation of inflammatory response (GO:0050727)	0.974192	TNFAIP6
		positive regulation of hydrolase activity (GO:0051345)	0.9774	FZD10
		positive regulation of MAP kinase activity (GO:0043406)	0.979767	FZD10
		negative regulation of protein phosphorylation (GO:0001933)	0.98021	QARS
		phosphate-containing compound metabolic process (GO:0006796)	0.982284	THTPA
		protein homooligomerization (GO:0051260)	0.984828	RAD51
		cilium organization (GO:0044782)	0.985485	UNC119
		ion transport (GO:0006811)	0.987362	FXYD1;ATP6V1E1
		regulation of gene expression (GO:0010468)	0.990419	HDAC4;FOXC1;ATRX;EIF4A3;CTCF;HMGB1;DNM2;SFPQ;RGCC;RBL1;MYC;AGR2;TCF3
		regulation of nucleic acid-templated transcription (GO:1903506)	0.991689	FOXC1;SFPQ;ATRX;TCF3;HMGB1;DNM2
		endosomal transport (GO:0016197)	0.993609	CLTC
		protein phosphorylation (GO:0006468)	0.999967	RICTOR

### Sheet: Union depleted
	Biological process_2018	P-value	Genes			Cellular component_2018	P-value	Genes		Molecular function_2018	P-value	Genes
	regulation of mitotic cell cycle phase transition (GO:1901990)	2.87303e-17	PSMD14;DCTN2;PSMD13;DCTN3;ANAPC10;CDC20;PSMD8;PSMB6;CCNB1;PSMD7;CDC23;TUBA1A;PSMB5;PSMD4;UBB;PSMD2;PSMB1;FBXO5;BUB3;CEP78;CDC6;TUBG1;DYNLL1;TUBB4A;HAUS1;PSMC5;CENPF;ERCC3;PSMC4;PSMC2;ANAPC2			spindle (GO:0005819)	9.71482e-07	KATNB1;HSPA2;CDC6;TUBG1;DYNLL1;CEP128;CDC20;POLB;MAD2L2;CCNB1;CENPF;PRC1;TPR;SBDS;RPS3;MMS19;FBXO5;MAP9		protein kinase binding (GO:0019901)	9.79136e-09	DCTN2;ADCY4;NOD2;PTN;ACTB;RELB;CCNB1;CCND2;CCND1;RB1CC1;TPR;RPS3;FBXO5;SMAD3;PARP1;BAD;PGAM1;TIE1;CAV1;INSRR;RHOG;VRK1;RHOF;RHOC;ESR1;RHOA;DNM1;USF1;MAD2L2;EEF1A1;NR4A3;PRC1;PIN1;GRB2;LIMS1;RAD9A
	negative regulation of ubiquitin protein ligase activity (GO:1904667)	1.45314e-16	PSMD14;PSMD13;ANAPC10;CDC20;PSMD8;PSMB6;MAD2L2;CCNB1;PSMC5;PSMD7;CDC23;PSMB5;PSMD4;UBB;PSMC4;PSMD2;PSMB1;PSMC2;FBXO5;BUB3;ANAPC2			DNA-directed RNA polymerase II, holoenzyme (GO:0016591)	1.41603e-05	TBP;ERCC3;TAF9;POLR2E;POLR2F;TAF7;MMS19;POLR2H;POLR2I;GTF2H3;TAF2		kinase binding (GO:0019900)	6.88007e-08	DCTN2;NOD2;PTN;ACTB;RELB;CCNB1;CCND2;CCND1;RB1CC1;RPS3;FBXO5;SMAD3;PARP1;BAD;PGAM1;CAV1;RHOG;VRK1;CDC6;RHOF;RHOC;ESR1;RHOA;DNM1;USF1;EEF1A1;NR4A3;PRC1;GRB2;LIMS1;RAD9A
	negative regulation of ubiquitin-protein ligase activity involved in mitotic cell cycle (GO:0051436)	3.85226e-16	PSMD14;PSMD13;ANAPC10;CDC20;PSMD8;PSMB6;CCNB1;PSMC5;CDC23;PSMD7;PSMB5;PSMD4;UBB;PSMC4;PSMD2;PSMB1;PSMC2;FBXO5;BUB3;ANAPC2			cytosolic proteasome complex (GO:0031597)	4.29874e-05	PSMC5;PSMC4;PSMD2;PSMC2		DNA-directed 5'-3' RNA polymerase activity (GO:0003899)	2.25447e-06	POLR3B;PRIM1;POLR2E;POLR3F;POLR2F;POLR2H;POLR2I;POLRMT
	regulation of ubiquitin-protein ligase activity involved in mitotic cell cycle (GO:0051439)	5.21273e-16	PSMD14;PSMD13;ANAPC10;CDC20;PSMD8;PSMB6;CCNB1;PSMC5;PSMD7;CDC23;PSMB5;PSMD4;UBB;PSMC4;PSMD2;PSMB1;PSMC2;FBXO5;BUB3;ANAPC2			chromatin (GO:0000785)	5.58434e-05	DFFB;PCID2;SMAD3;TBP;ELL;H2AFX;XRCC1;ESR1;ACTB;RUNX2;USF1;LOXL2;MTBP;CHAF1B;CENPF;CCND2;TIMELESS;RCC1;UBA1;MCM2		damaged DNA binding (GO:0003684)	1.56324e-05	FEN1;ERCC3;POLD1;RPA3;RPS3;RPA1;XRCC1;GTF2H3
	positive regulation of ubiquitin-protein ligase activity involved in regulation of mitotic cell cycle transition (GO:0051437)	1.66094e-15	PSMD14;PSMD13;ANAPC10;CDC20;PSMD8;PSMB6;CCNB1;PSMC5;PSMD7;CDC23;PSMB5;PSMD4;UBB;PSMC4;PSMD2;PSMB1;PSMC2;FBXO5;BUB3;ANAPC2			DNA-directed RNA polymerase III complex (GO:0005666)	6.08656e-05	POLR3B;POLR3F;POLR2E;POLR2F;POLR2H		RNA polymerase III activity (GO:0001056)	3.23333e-05	POLR3B;POLR3F;POLR2E;POLR2F;POLR2H
	positive regulation of ubiquitin protein ligase activity (GO:1904668)	8.2423e-15	PSMD14;PSMD13;ANAPC10;CDC20;PSMD8;PSMB6;CCNB1;PSMC5;PSMD7;CDC23;PSMB5;PSMD4;UBB;PSMC4;PSMD2;PSMB1;PSMC2;FBXO5;BUB3;ANAPC2			nucleoplasm part (GO:0044451)	9.15476e-05	MDC1;TBP;FANCL;TAF9;GTF2H3;TARBP2;PCNP;CDC45;SNW1;POLR3B;ERCC3;TDP2;POLE2;POLR2E;POLR3F;POLR2F;TAF7;MMS19;POLR2H;ARIH1;TOPBP1;POLR2I;TAF2;BANP		DNA binding (GO:0003677)	5.9721e-05	APP;FEN1;PRIM1;TAF9;KIF15;RECQL4;CDC45;POLD1;NKX2-1;RPS3;MLX;PLAGL2;E2F2;POLR2H;LZTS1;TEAD3;RFC5;PCID2;SMAD3;PARP1;VDR;TREX1;H2AFX;RPA1;PAX3;NR0B1;GTF2H3;POLRMT;SAFB;ESR2;USF1;MYCL;NR4A3;ERCC3;TDP2;RPA3;POLR3F;TIMELESS;FOSB;ERG;TAF2;MCM2
	positive regulation of protein ubiquitination involved in ubiquitin-dependent protein catabolic process (GO:2000060)	2.8112e-14	PSMD14;PSMD13;ANAPC10;CDC20;PSMD8;PSMB6;CCNB1;PSMC5;PSMD7;CDC23;PSMB5;PSMD4;UBB;PSMC4;PSMD2;PSMB1;PSMC2;FBXO5;BUB3;ANAPC2			microtubule cytoskeleton (GO:0015630)	0.00011809	TUBGCP2;KATNB1;NR0B1;TBCA;TUBG1;TUBB4A;LRPPRC;DNM1;KIF15;CDC20;MAD2L2;POLB;CENPF;TUBA1A;TPPP2;TUBB3;PRC1;TAF1A;SASS6;MMS19;FBXO5;ANAPC2;MCM2		5'-3' RNA polymerase activity (GO:0034062)	8.16713e-05	POLR3B;POLR2E;POLR3F;POLR2F;POLR2I;POLRMT
	anaphase-promoting complex-dependent catabolic process (GO:0031145)	5.14013e-14	PSMD14;PSMD13;ANAPC10;CDC20;PSMD8;PSMB6;CCNB1;PSMC5;PSMD7;CDC23;PSMB5;PSMD4;UBB;PSMC4;PSMD2;PSMB1;PSMC2;BUB3;ANAPC2			anaphase-promoting complex (GO:0005680)	0.000135914	CDC20;MAD2L2;CDC23;ANAPC10;ANAPC2		transforming growth factor beta receptor binding (GO:0005160)	9.69183e-05	TGFBR3;TGFB1;SMAD3;TGFB3;INHBB;INHBE;SMAD7
	DNA-templated transcription, initiation (GO:0006352)	1.44653e-13	NOTCH1;TAF9;CCNB1;CCND1;TAF1B;TAF1C;TAF1A;POLR2E;E2F2;POLR2F;POLR2H;POLR2I;TEAD3;TBP;VDR;NR0B1;POLRMT;GTF2H3;ESR1;RUNX2;ESR2;NR4A3;SNW1;ERCC3;BAX;TAF7;TAF2			transcription factor TFIID complex (GO:0005669)	0.000200973	TBP;ERCC3;TAF9;TAF7;GTF2H3;TAF2		TBP-class protein binding (GO:0017025)	0.000135914	PSMC5;TAF1B;PSMC4;PSMC2;ESR1
	regulation of G2/M transition of mitotic cell cycle (GO:0010389)	3.25867e-13	PSMD14;DCTN2;PSMD13;DCTN3;TUBG1;DYNLL1;TUBB4A;HAUS1;PSMD8;PSMB6;CCNB1;PSMC5;CENPF;PSMD7;TUBA1A;PSMB5;CCND1;PSMD4;UBB;PSMC4;PSMD2;PSMB1;PSMC2;CEP78			nuclear DNA-directed RNA polymerase complex (GO:0055029)	0.000285161	POLR3B;PRIM1;POLR2E;POLR3F;POLR2F;POLR2H;POLR2I		3'-5' DNA helicase activity (GO:0043138)	0.000225351	RECQL4;CDC45;ERCC3;ASCC3
	cellular macromolecule biosynthetic process (GO:0034645)	5.17889e-13	FEN1;RPLP1;MRPS12;GSPT1;MRPL41;RECQL4;RPS15A;CDC45;TAF1B;POLD1;RPS3;POLR2E;POLR2F;TOPBP1;POLR2H;POLR2I;PELO;LZTS1;RPS13;RFC5;EGF;TREX1;TOP3A;RPA1;HUS1;CDC6;ESR1;EEF1A1;XAB2;RPA3;POLE2;RPL37A;TIMELESS;RPS20;MMS19;RAD9A;MCM2			nuclear chromosome part (GO:0044454)	0.000353558	DFFB;FEN1;SMAD3;TBP;PARP1;PRIM1;ALYREF;H2AFX;RPA1;XRCC1;ESR1;ACTB;RUNX2;USF1;CHAF1B;CCNB1;RAD21;POLD1;POLE2;TIMELESS;RCC1;MCM2		proteasome-activating ATPase activity (GO:0036402)	0.000288468	PSMC5;PSMC4;PSMC2
	DNA metabolic process (GO:0006259)	6.1736e-13	RTEL1;FEN1;PRIM1;RECQL4;POLB;CDC45;UBB;RAD21;POLD1;RPS3;TK1;TOPBP1;RFC5;DFFB;PARP3;PARP1;FANCL;EGF;TREX1;TOP3A;RPA1;FANCA;HUS1;XRCC1;CDC6;GTF2H3;ERCC3;RPA3;POLE2;TIMELESS;UBE2N;MMS19;RAD9A;MCM2			nuclear body (GO:0016604)	0.000404089	MDC1;DAZAP2;SF3B2;CIITA;ELL;NCAPG2;NSL1;PCNP;NPAT;VPS72;U2AF2;PACSIN2;ARIH1;TOPBP1;BANP;ATP6V0A1;BNIP3L;IK;UBE2I;WTAP;FANCL;TOP3A;H2AFX;YLPM1;RPA1;NR0B1;TARBP2;SNW1;TDP2;POLE2		type II transforming growth factor beta receptor binding (GO:0005114)	0.000495503	TGFBR3;TGFB1;TGFB3
	DNA repair (GO:0006281)	1.49393e-12	FEN1;RECQL4;POLB;UBB;RAD21;POLD1;RPS3;TOPBP1;ASCC3;RFC5;PARP3;PARP1;DTX3L;FANCL;TREX1;TOP3A;H2AFX;RPA1;FANCA;HUS1;XRCC1;GTF2H3;FANCF;MAD2L2;ERCC3;TDP2;RPA3;POLE2;TIMELESS;UBE2N;MMS19;RAD9A			DNA-directed RNA polymerase complex (GO:0000428)	0.000540614	POLR2E;POLR2F;POLRMT;POLR2I		DNA ligase activity (GO:0003909)	0.000495503	PARP3;PARP1;XRCC1															TOP PATHWAYS OF INTEREST		pvalue	"-LOG10"
	cellular response to DNA damage stimulus (GO:0006974)	1.11969e-11	RTEL1;FEN1;BRAT1;SETD7;TAF9;RECQL4;POLB;CCND1;POLD1;UBR5;RPS3;SFN;TOPBP1;RFC5;PARP3;PARP1;DTX3L;FANCL;TREX1;H2AFX;RPA1;FANCA;HUS1;GTF2H3;GNL1;ERCC3;POLE2;TIMELESS;BAX;GRB2;MMS19;UBA1;RAD9A			DNA-directed RNA polymerase II, core complex (GO:0005665)	0.00069315	POLR2E;POLR2F;POLR2H;POLR2I		ATPase activity, coupled (GO:0042623)	0.000550786	PSMC5;ERCC3;TNNT1;PSMC4;PSMC2;MYH9;KATNB1;HSPA2;GTF2H3															Biological process_2018	regulation of mitotic cell cycle phase transition (GO:1901990)	2.87303e-17	19.2	PSMD14;DCTN2;PSMD13;DCTN3;ANAPC10;CDC20;PSMD8;PSMB6;CCNB1;PSMD7;CDC23;TUBA1A;PSMB5;PSMD4;UBB;PSMD2;PSMB1;FBXO5;BUB3;CEP78;CDC6;TUBG1;DYNLL1;TUBB4A;HAUS1;PSMC5;CENPF;ERCC3;PSMC4;PSMC2;ANAPC2
	transcription initiation from RNA polymerase II promoter (GO:0006367)	1.16241e-11	NOTCH1;TBP;VDR;TAF9;NR0B1;GTF2H3;ESR1;RUNX2;ESR2;CCNB1;NR4A3;SNW1;CCND1;ERCC3;POLR2E;E2F2;POLR2F;BAX;TAF7;POLR2H;POLR2I;TAF2;TEAD3			ficolin-1-rich granule (GO:0101002)	0.000719048	PSMD14;PSMD13;PGAM1;DYNLL1;RHOA;EEF1A1;ALAD;PSMD7;PSMD2;IMPDH2;PSMB1;PSMC2;ATP6V0A1		steroid hormone receptor binding (GO:0035258)	0.000589594	SMAD3;NR4A3;SNW1;NSD1;DDX54;NR0B1;MMS19;ESR1																negative regulation of ubiquitin protein ligase activity (GO:1904667)	1.45314e-16	19	PSMD14;PSMD13;ANAPC10;CDC20;PSMD8;PSMB6;MAD2L2;CCNB1;PSMC5;PSMD7;CDC23;PSMB5;PSMD4;UBB;PSMC4;PSMD2;PSMB1;PSMC2;FBXO5;BUB3;ANAPC2
	nucleotide-excision repair (GO:0006289)	1.97148e-11	RFC5;UBE2I;PARP1;GPS1;RPA1;HUS1;XRCC1;GTF2H3;XAB2;UBB;ERCC3;POLD1;RPA3;UBE2N;POLR2E;POLR2F;MMS19;POLR2H;POLR2I			nuclear proteasome complex (GO:0031595)	0.00077819	PSMC5;PSMC4;PSMC2		core promoter binding (GO:0001047)	0.000693202	ZBTB17;NOTCH1;NR4A3;TBP;NKX2-1;E2F2;ESR1;ESR2;RELB																negative regulation of ubiquitin-protein ligase activity involved in mitotic cell cycle (GO:0051436)	3.85226e-16	18.9	PSMD14;PSMD13;ANAPC10;CDC20;PSMD8;PSMB6;CCNB1;PSMC5;CDC23;PSMD7;PSMB5;PSMD4;UBB;PSMC4;PSMD2;PSMB1;PSMC2;FBXO5;BUB3;ANAPC2
	DNA replication (GO:0006260)	1.32393e-10	RFC5;FEN1;EGF;TREX1;TOP3A;RPA1;HUS1;CDC6;POLB;RECQL4;CDC45;POLD1;POLE2;RPA3;TIMELESS;REV3L;TOPBP1;RAD9A;MCM2			ficolin-1-rich granule lumen (GO:1904813)	0.00100513	EEF1A1;ALAD;PSMD7;PSMD14;PSMD13;PSMD2;PGAM1;IMPDH2;PSMB1;PSMC2		oxidized DNA binding (GO:0032356)	0.00077819	RECQL4;RPS3;XRCC1															Cellular component_2018	spindle (GO:0005819)	9.71482e-07	7.67	KATNB1;HSPA2;CDC6;TUBG1;DYNLL1;CEP128;CDC20;POLB;MAD2L2;CCNB1;CENPF;PRC1;TPR;SBDS;RPS3;MMS19;FBXO5;MAP9
	tumor necrosis factor-mediated signaling pathway (GO:0033209)	2.05377e-10	PSMD14;PSMD13;PSMD8;NFKBIA;PSMB6;PSMC5;PSMD7;PSMB5;PSMD4;UBB;PSMC4;PSMD2;PSMB1;PSMC2;TNFRSF8;CDIP1;TNFSF9;BIRC3;LIMS1			secretory granule lumen (GO:0034774)	0.00103793	APP;TGFB1;PSMD14;PSMD13;TGFB3;EGF;PGAM1;FN1;VEGFB;EEF1A1;ALAD;PSMD7;PSMD2;IMPDH2;PSMB1;PSMC2;CDC37L1;PRSS2		type I transforming growth factor beta receptor binding (GO:0034713)	0.00077819	TGFB1;TGFB3;SMAD7																DNA-directed RNA polymerase II, holoenzyme (GO:0016591)	1.41603e-05	5.83	TBP;ERCC3;TAF9;POLR2E;POLR2F;TAF7;MMS19;POLR2H;POLR2I;GTF2H3;TAF2
	regulation of cellular ketone metabolic process (GO:0010565)	2.20597e-10	PSMD14;PSMD13;CAV1;OAZ1;PSMD8;PSMB6;PSMC5;PSMD7;PSMB5;PSMD4;PSMC4;PSMD2;PSMB1;PSMC2			post-mRNA release spliceosomal complex (GO:0071014)	0.00114579	XAB2;SNW1;CRNKL1		GTP binding (GO:0005525)	0.00113654	EEF1A1;TUBA1A;TUBB3;RHOG;RHOF;TUBG1;RHOC;GNL1;ADSS;TUBB4A;RHOA																cytosolic proteasome complex (GO:0031597)	4.29874e-05	4.97	PSMC5;PSMC4;PSMD2;PSMC2
	regulation of cellular amine metabolic process (GO:0033238)	2.37215e-10	PSMD14;PSMD13;OAZ1;PSMD8;PSMB6;PSMC5;PSMD7;PSMB5;PSMD4;PSMC4;PSMD2;PSMB1;PSMC2			spindle pole (GO:0000922)	0.00139916	IK;CCNB1;CENPF;SBDS;KATNB1;CDC6;TUBG1;RAE1;CEP128		ubiquitin-like protein ligase binding (GO:0044389)	0.00129902	RNF20;TPI1;SMAD3;DTX3L;FANCL;UBE2G2;TRAF1;LRPPRC;RTN4;SMAD7;NFKBIA;CCNB1;JKAMP;UQCRC1;UBE2N;ARIH1;ANAPC2															Molecular function_2018	protein kinase binding (GO:0019901)	9.79136e-09	7.68	DCTN2;ADCY4;NOD2;PTN;ACTB;RELB;CCNB1;CCND2;CCND1;RB1CC1;TPR;RPS3;FBXO5;SMAD3;PARP1;BAD;PGAM1;TIE1;CAV1;INSRR;RHOG;VRK1;RHOF;RHOC;ESR1;RHOA;DNM1;USF1;MAD2L2;EEF1A1;NR4A3;PRC1;PIN1;GRB2;LIMS1;RAD9A
	regulation of cellular amino acid metabolic process (GO:0006521)	2.37215e-10	PSMD14;PSMD13;OAZ1;PSMD8;PSMB6;PSMC5;PSMD7;PSMB5;PSMD4;PSMC4;PSMD2;PSMB1;PSMC2			cytoplasmic vesicle lumen (GO:0060205)	0.00144463	EEF1A1;ALAD;PSMD7;PSMD14;PSMD13;PSMD2;PGAM1;IMPDH2;PSMB1;PSMC2		DNA-directed DNA polymerase activity (GO:0003887)	0.00133013	POLB;POLD1;POLE2;REV3L																kinase binding (GO:0019900)	6.88007e-08	7.4	DCTN2;NOD2;PTN;ACTB;RELB;CCNB1;CCND2;CCND1;RB1CC1;RPS3;FBXO5;SMAD3;PARP1;BAD;PGAM1;CAV1;RHOG;VRK1;CDC6;RHOF;RHOC;ESR1;RHOA;DNM1;USF1;EEF1A1;NR4A3;PRC1;GRB2;LIMS1;RAD9A
	negative regulation of G2/M transition of mitotic cell cycle (GO:0010972)	2.78532e-10	PSMD14;PSMD13;PSMD8;PSMB6;PSMC5;PSMD7;PSMB5;PSMD4;UBB;PSMC4;PSMD2;ZFYVE19;PSMB1;PSMC2			cytoplasmic dynein complex (GO:0005868)	0.00161112	NUDCD3;DCTN4;TPR;DYNLL1		growth factor activity (GO:0008083)	0.0016016	JAG2;IL4;THPO;EGF;VEGFB;PTN;TDGF1																DNA-directed 5'-3' RNA polymerase activity (GO:0003899)	2.25447e-06	6.65	POLR3B;PRIM1;POLR2E;POLR3F;POLR2F;POLR2H;POLR2I;POLRMT
	mitotic cell cycle phase transition (GO:0044772)	2.96084e-10	DCTN2;PRIM1;DCTN3;USH1C;GSPT1;CCNB1;CDC23;TUBA1A;CDC45;CCND1;UBB;RCC1;CEP78;RPA1;CDC6;TUBG1;DYNLL1;TUBB4A;HAUS1;WEE1;CCNE2;RPA3;POLE2;TAF2;MCM2			holo TFIIH complex (GO:0005675)	0.00283857	ERCC3;MMS19;GTF2H3		exodeoxyribonuclease activity, producing 5'-phosphomonoesters (GO:0016895)	0.00160675	FEN1;POLD1;TREX1
	regulation of transcription from RNA polymerase II promoter in response to hypoxia (GO:0061418)	7.15998e-10	NOTCH1;PSMD14;PSMD13;PSMD8;PSMB6;PSMC5;PSMD7;PSMB5;PSMD4;UBB;PSMC4;PSMD2;PSMB1;PSMC2;VHL			nuclear speck (GO:0016607)	0.00315311	DAZAP2;BNIP3L;SF3B2;IK;ELL;WTAP;NCAPG2;H2AFX;YLPM1;NR0B1;NSL1;SNW1;VPS72;U2AF2;PACSIN2;ATP6V0A1		DNA polymerase activity (GO:0034061)	0.00161112	POLB;POLD1;POLE2;REV3L
	NIK/NF-kappaB signaling (GO:0038061)	1.0393e-09	PSMD14;PSMD13;RELB;PSMD8;PSMB6;PSMC5;PSMD7;PSMB5;PSMD4;UBB;PSMC4;PSMD2;PSMB1;PSMC2;BIRC3			nuclear ubiquitin ligase complex (GO:0000152)	0.0033283	CDC20;MAD2L2;CDC23;ANAPC10;ANAPC2		purine ribonucleoside binding (GO:0032550)	0.0021305	EEF1A1;TUBA1A;TUBB3;RHOG;RHOF;TUBG1;RHOC;GNL1;ADSS;TUBB4A;RHOA
	interleukin-1-mediated signaling pathway (GO:0070498)	1.50889e-09	PSMD14;PSMD13;NOD2;PSMD8;PSMB6;NFKBIA;PSMC5;PSMD7;PSMB5;PSMD4;UBB;PSMC4;PSMD2;PSMB1;PSMC2;UBE2N			DNA-directed RNA polymerase I complex (GO:0005736)	0.00362253	POLR2E;POLR2F;POLR2H		RNA polymerase II activity (GO:0001055)	0.0021687	POLR2E;POLR2F;POLR2H
	SCF-dependent proteasomal ubiquitin-dependent protein catabolic process (GO:0031146)	2.28027e-09	PSMD14;PSMD13;FBXL18;PSMD8;PSMB6;PSMC5;PSMD7;PSMB5;PSMD4;UBB;PSMC4;PSMD2;PSMB1;PSMC2			chromosome, telomeric region (GO:0000781)	0.00383114	RECQL4;RTEL1;FEN1;PARP1;ALYREF;POLD1;H2AFX;RPA1;MCM2		nitric-oxide synthase binding (GO:0050998)	0.0021687	CAV1;ACTB;DNM1
	transcription-coupled nucleotide-excision repair (GO:0006283)	2.75796e-09	RFC5;GPS1;RPA1;XRCC1;GTF2H3;XAB2;UBB;ERCC3;POLD1;RPA3;POLR2E;POLR2F;POLR2H;POLR2I			PML body (GO:0016605)	0.00433262	CIITA;UBE2I;TDP2;TOP3A;RPA1;TOPBP1		cytokine receptor binding (GO:0005126)	0.00226132	IL4;TGFBR3;TGFB1;SMAD3;TGFB3;IFNB1;PXDN;TNFSF9;INHBB;INHBE
	positive regulation of canonical Wnt signaling pathway (GO:0090263)	2.81196e-09	PSMD14;PSMD13;CAV1;WNT7A;PSMD8;PSMB6;PSMC5;PSMD7;PSMB5;PSMD4;UBB;PSMC4;PSMD2;UBR5;PSMB1;PSMC2;PIN1			transcription factor TFTC complex (GO:0033276)	0.00452614	TAF9;TAF7;TAF2		transcription regulatory region sequence-specific DNA binding (GO:0000976)	0.00275867	SMAD3;TBP;PARP1;VDR;VEZF1;ENO1;ESR1;GLI3;ESR2;RELB;NR4A3;NKX2-1;MLX;RPS3;E2F2;ZBED4
	negative regulation of canonical Wnt signaling pathway (GO:0090090)	5.04378e-09	PSMD14;PSMD13;CAV1;IGFBP2;GLI3;PSMD8;PSMB6;MAD2L2;PSMC5;PSMD7;PSMB5;PSMD4;UBB;PSMC4;PSMD2;SFRP5;PSMB1;PSMC2;ANAPC2			platelet alpha granule lumen (GO:0031093)	0.00634195	APP;TGFB1;EGF;TGFB3;FN1;VEGFB		RNA polymerase I activity (GO:0001054)	0.00283857	POLR2E;POLR2F;POLR2H
	negative regulation of mitotic cell cycle phase transition (GO:1901991)	8.09845e-09	PSMD14;PSMD13;MYO16;PSMD8;PSMB6;PSMC5;PSMD7;PSMB5;PSMD4;UBB;PSMC4;PSMD2;PSMB1;PSMC2			microtubule (GO:0005874)	0.00646162	POLB;TUBA1A;TPPP2;TUBB3;TUBGCP2;PRC1;KATNB1;TUBG1;TUBB4A;LRPPRC;KIF15;ANAPC2		guanyl ribonucleotide binding (GO:0032561)	0.00357444	EEF1A1;TUBA1A;TUBB3;RHOG;RHOF;TUBG1;RHOC;GNL1;ADSS;TUBB4A;RHOA
	regulation of transcription from RNA polymerase II promoter in response to stress (GO:0043618)	9.09839e-09	PSMD14;PSMD13;PSMD8;PSMB6;PSMC5;PSMD7;PSMB5;PSMD4;UBB;PSMC4;PSMD2;PSMB1;PSMC2;HMOX1;VHL			cytosolic part (GO:0044445)	0.00651	PSMC5;RPS15A;PSMC4;RPLP1;MRPS12;RPL37A;PSMC2;RPS3;RPS20;RPS13		RNA polymerase II regulatory region DNA binding (GO:0001012)	0.00459007	NR4A3;PARP1;VDR;NKX2-1;MLX;RPS3;E2F2;VEZF1;ENO1;ZBED4;GLI3;RELB
	negative regulation of cell cycle G2/M phase transition (GO:1902750)	1.28047e-08	PSMD14;PSMD13;PSMD8;PSMB6;PSMC5;PSMD7;PSMB5;PSMD4;UBB;PSMC4;PSMD2;PSMB1;PSMC2			nuclear replisome (GO:0043601)	0.0067113	PRIM1;POLD1;POLE2		ubiquitin protein ligase binding (GO:0031625)	0.00516606	RNF20;TPI1;SMAD3;FANCL;UBE2G2;TRAF1;LRPPRC;RTN4;SMAD7;NFKBIA;JKAMP;UQCRC1;UBE2N;ARIH1;ANAPC2
	transcription elongation from RNA polymerase I promoter (GO:0006362)	1.5251e-08	TBP;TAF1B;ERCC3;TAF1C;TAF1A;POLR2E;POLR2F;POLR2H;GTF2H3			cytosolic small ribosomal subunit (GO:0022627)	0.00720446	RPS15A;MRPS12;RPS3;RPS20;RPS13		RNA binding (GO:0003723)	0.00521898	MRPS12;ENO1;MSI2;DCAF4;MRPL41;PSMD4;RPS13;PCID2;PARP1;DDX54;POLRMT;SAFB;CRNKL1;DNM1;EEF1A1;TEP1;PAPD5;RPL37A;SBDS;MYH9;DAP3;SF3B2;MEPCE;GSPT1;RTN4;RPS15A;U2AF2;TPR;RPS3;ASCC3;RAE1;FDPS;UBE2I;SMAD3;ALYREF;YLPM1;NR0B1;TBCA;GTF2H3;MCAT;TPD52L2;EIF2S1;TARBP2;LRPPRC;PRRC2A;SNW1;UBE2N;RPS20;GRB2;UBA1
	cellular response to tumor necrosis factor (GO:0071356)	1.74079e-08	PSMD14;PSMD13;PSMD8;PSMB6;NFKBIA;PSMC5;PSMD7;PSMB5;PSMD4;UBB;PSMC4;PSMD2;PSMB1;PSMC2;RPS3;CDIP1;TNFSF9;TNFRSF8;TDGF1;LIMS1;BIRC3			spliceosomal complex (GO:0005681)	0.0076205	XAB2;SF3B2;TXNL4B;SNW1;TEP1;U2AF2;DCAF4;CRNKL1		RNA polymerase II regulatory region sequence-specific DNA binding (GO:0000977)	0.00578902	ZBTB17;SMAD3;PARP1;VDR;MITF;VEZF1;ENO1;ESR1;GLI3;ACTB;USF1;RELB;NR4A3;NSD1;NKX2-1;RPS3;MLX;FOSB;E2F2;ERG;ZBED4
	regulation of canonical Wnt signaling pathway (GO:0060828)	1.88517e-08	PSMD14;PSMD13;CAV1;IGFBP2;WNT7A;GLI3;PSMD8;PSMB6;MAD2L2;PSMC5;PSMD7;PSMB5;PSMD4;UBB;PSMC4;PSMD2;SFRP5;PSMB1;PSMC2;UBR5;PIN1;ANAPC2			precatalytic spliceosome (GO:0071011)	0.0087129	SF3B2;TEP1;DCAF4;CRNKL1		single-stranded DNA binding (GO:0003697)	0.00593036	CDC45;TDP2;PRIM1;TREX1;RPA3;RPA1;POLR2H
	cellular response to hypoxia (GO:0071456)	3.0946e-08	BNIP3L;PSMD14;PSMD13;BAD;PSMD8;PSMB6;PSMC5;PSMD7;PSMB5;PSMD4;UBB;PSMC4;PSMD2;PSMB1;PSMC2;HMOX1;VHL			nuclear chromosome (GO:0000228)	0.00924357	IK;TIMELESS;RCC1;TUBG1;LRPPRC		transcription regulatory region DNA binding (GO:0044212)	0.00606765	ZBTB17;CIITA;NOTCH1;SMAD3;TBP;VDR;TAF9;MITF;PHB;ESR1;ESR2;RELB;SMAD7;NKX2-1;E2F2;TAF7;TAF2;TEAD3
	regulation of stem cell differentiation (GO:2000736)	3.41272e-08	NOTCH1;PSMD14;PSMD13;PSMD8;PSMB6;PSMC5;PSMD7;PSMB5;PSMD4;UBB;PSMC4;PSMD2;PSMB1;PSMC2			condensed nuclear chromosome (GO:0000794)	0.00968467	RAD21;RCC1;TUBG1;LRPPRC		retinoic acid receptor binding (GO:0042974)	0.0067113	SNW1;VDR;NSD1
	Wnt signaling pathway, planar cell polarity pathway (GO:0060071)	3.41272e-08	PSMD14;PSMD13;RHOA;PSMD8;PSMB6;PSMC5;PSMD7;PSMB5;PSMD4;UBB;PSMC4;PSMD2;PSMB1;PSMC2			site of double-strand break (GO:0035861)	0.00968467	PARP3;WDR70;H2AFX;HUS1		transmembrane receptor protein serine/threonine kinase binding (GO:0070696)	0.0067113	TGFB1;TGFB3;TDGF1
	regulation of establishment of planar polarity (GO:0090175)	3.95888e-08	PSMD14;PSMD13;RHOA;PSMD8;PSMB6;PSMC5;PSMD7;PSMB5;PSMD4;UBB;PSMC4;PSMD2;PSMB1;PSMC2			small ribosomal subunit (GO:0015935)	0.0100032	RPS15A;MRPS12;RPS3;RPS20;RPS13		phosphatidylinositol-4,5-bisphosphate 3-kinase activity (GO:0046934)	0.00681344	EGF;IRS2;FRS2;GRB2;ESR1;PIK3R6
	protein modification by small protein removal (GO:0070646)	4.10849e-08	SMAD3;PSMD14;PSMD13;GPS1;NOD2;ESR1;ACTB;RHOA;SMAD7;CDC20;PSMD8;PSMB6;NFKBIA;POLB;PSMC5;PSMD7;PSMB5;PSMD4;UBB;PSMC4;PSMD2;PSMB1;PSMC2;BIRC3			RNA polymerase II transcription factor complex (GO:0090575)	0.0113219	TBP;ERCC3;VDR;TAF9;E2F2;TAF7;MMS19;GTF2H3;TAF2		estrogen receptor binding (GO:0030331)	0.00780712	NSD1;DDX54;MMS19;ESR1
	termination of RNA polymerase I transcription (GO:0006363)	4.16564e-08	TBP;TAF1B;ERCC3;TAF1C;TAF1A;POLR2E;POLR2F;POLR2H;GTF2H3			mitochondrial inner membrane (GO:0005743)	0.0117182	NDUFA13;NDUFB8;COX4I1;NDUFA3;MRPS12;NDUFB2;SDHC;PHB;COX7C;SDHB;MRPL41;UQCRQ;ATP5D;UQCRC1;RPS3;DAP3		Notch binding (GO:0005112)	0.00800091	JAG2;SNW1;NOV
	regulation of hematopoietic stem cell differentiation (GO:1902036)	4.31844e-08	PSMD14;PSMD13;PSMD8;PSMB6;PSMC5;PSMD7;PSMB5;PSMD4;UBB;PSMC4;PSMD2;PSMB1;PSMC2			site of DNA damage (GO:0090734)	0.0130128	PARP3;WDR70;H2AFX;HUS1		phosphatidylinositol bisphosphate kinase activity (GO:0052813)	0.00838003	EGF;IRS2;FRS2;GRB2;ESR1;PIK3R6
	regulation of hematopoietic progenitor cell differentiation (GO:1901532)	5.07941e-08	PSMD14;PSMD13;PSMD8;PSMB6;PSMC5;PSMD7;PSMB5;PSMD4;UBB;PSMC4;PSMD2;PSMB1;PSMC2			cyclin/CDK positive transcription elongation factor complex (GO:0008024)	0.0156251	SNW1;TAF7		patched binding (GO:0005113)	0.00865109	CCNB1;CAV1
	stimulatory C-type lectin receptor signaling pathway (GO:0002223)	5.40406e-08	PSMD14;PSMD13;RELB;PSMD8;NFKBIA;PSMB6;PSMC5;PSMD7;PSMB5;PSMD4;UBB;PSMC4;PSMD2;PSMB1;PSMC2;UBE2N			transcriptionally active chromatin (GO:0035327)	0.0165337	PCID2;ELL;ESR1		alpha-sialidase activity (GO:0016997)	0.00865109	NEU2;NEU3
	transcription from RNA polymerase II promoter (GO:0006366)	6.22291e-08	TMF1;NOTCH1;ELL;TAF9;CCNB1;CCND1;U2AF2;TAF1C;TAF1A;POLR2E;POLR2F;E2F2;POLR2H;POLR2I;TEAD3;PCID2;TBP;PARP1;VDR;ALYREF;PAX3;NR0B1;VEZF1;GTF2H3;ESR1;RUNX2;ESR2;USF1;SNW1;NR4A3;ERCC3;BAX;TAF7;TAF2			U2-type spliceosomal complex (GO:0005684)	0.0165449	XAB2;SF3B2;SNW1;U2AF2;CRNKL1		nerve growth factor binding (GO:0048406)	0.00865109	TNFRSF8;PCSK6
	DNA-templated transcription, elongation (GO:0006354)	7.24949e-08	PCID2;TBP;ELL;TAF9;GTF2H3;TAF1B;ERCC3;TAF1C;TAF1A;POLR2E;POLR2F;TAF7;POLR2H;POLR2I;TAF2			focal adhesion (GO:0005925)	0.0169635	MDC1;RPLP1;CAV1;RHOG;TNC;LPP;ACTB;RHOA;CORO1C;YWHAQ;RPL37A;RPS3;PACSIN2;MYH9;RPS13;LIMS1		neurotrophin TRKA receptor binding (GO:0005168)	0.00865109	FRS2;GRB2
	negative regulation of Wnt signaling pathway (GO:0030178)	7.25699e-08	PSMD14;PSMD13;CAV1;IGFBP2;GLI3;PSMD8;PSMB6;MAD2L2;PSMC5;PSMD7;PSMB5;PSMD4;UBB;PSMC4;PSMD2;SFRP5;PSMB1;PSMC2;ANAPC2			mitotic spindle (GO:0072686)	0.0182089	IK;TPR;RPS3;DYNLL1;RAE1;MAP9		exo-alpha-sialidase activity (GO:0004308)	0.00865109	NEU2;NEU3
	positive regulation of Wnt signaling pathway (GO:0030177)	7.47299e-08	PSMD14;PSMD13;CAV1;WNT7A;PSMD8;PSMB6;PSMC5;PSMD7;PSMB5;PSMD4;UBB;PSMC4;PSMD2;UBR5;PSMB1;PSMC2;PIN1			prespliceosome (GO:0071010)	0.0186699	XAB2;U2AF2;CRNKL1		DNA ligase (ATP) activity (GO:0003910)	0.00865109	PARP3;PARP1
	transcription initiation from RNA polymerase I promoter (GO:0006361)	7.62428e-08	TBP;TAF1B;ERCC3;TAF1C;TAF1A;POLR2E;POLR2F;POLR2H;GTF2H3			U5 snRNP (GO:0005682)	0.0186699	TXNL4B;TEP1;DCAF4		protein homodimerization activity (GO:0042803)	0.00876973	ENO1;TYMP;CD79A;PSMD7;IMPA2;TPR;MLX;HMOX1;BANF1;BNIP3L;GSTM2;PRMT8;SMAD3;TREX1;ACSL6;ASNS;NR0B1;INHBB;TARBP2;USF1;GSTZ1;GRHPR;CENPF;NR4A3;CDH11;MYH9;BAX
	transcription from RNA polymerase I promoter (GO:0006360)	7.62428e-08	TBP;TAF1B;ERCC3;TAF1C;TAF1A;POLR2E;POLR2F;POLR2H;GTF2H3			mitochondrion (GO:0005739)	0.023841	COX19;NDUFB8;FEN1;DTYMK;NDUFA13;COX4I1;ABCB8;PHB;COX7C;MRPL41;UBB;ATP5D;VHL;GADD45GIP1;BNIP3L;GPX4;PARP1;BAD;UROS;NDUFA3;SDHC;POLRMT;MCAT;SDHB;LRPPRC;COQ6;ESR2;GSTZ1;UQCRQ;PTRH2;UQCRC1;VDAC2;BAX;UBA1;ACO2;DAP3		core promoter sequence-specific DNA binding (GO:0001046)	0.00955826	NR4A3;TAF1B;TAF1C;POLRMT;ESR1;ESR2
	innate immune response activating cell surface receptor signaling pathway (GO:0002220)	7.66631e-08	PSMD14;PSMD13;RELB;PSMD8;NFKBIA;PSMB6;PSMC5;PSMD7;PSMB5;PSMD4;UBB;PSMC4;PSMD2;PSMB1;PSMC2;UBE2N			platelet alpha granule (GO:0031091)	0.0246731	APP;TGFB1;EGF;TGFB3;FN1;VEGFB		nucleoside-triphosphatase activity (GO:0017111)	0.0101379	RHOG;RHOF;HSPA2;RHOC;GNL1;GSPT1;RHOA;DNM1;KIF15;RECQL4;EEF1A1;PSMC5;GNG3;ERCC3;PSMC4;PSMC2;ATP5D;PIN1;MYH9
	positive regulation of gene expression (GO:0010628)	1.08066e-07	APP;CIITA;NOTCH1;PHB;GLI3;ACTB;HOXA11;NPAT;TAF1B;U2AF2;TAF1C;NSD1;UBR5;TAF1A;NKX2-1;RPS3;POLR2E;POLR2F;POLR2H;VHL;AMH;RNF20;SS18;PCID2;SMAD3;TGFB1;TBP;DTX3L;VDR;TGFB3;EGF;SS18L1;FN1;RHOG;PAX3;WNT7A;MITF;ESR1;RUNX2;ESR2;MAD2L2;IL4;PSMC5;MMS19;LIMS1			nuclear chromatin (GO:0000790)	0.0248999	DFFB;CHAF1B;SMAD3;TBP;H2AFX;TIMELESS;RCC1;XRCC1;ESR1;ACTB;RUNX2;USF1		phosphatidylinositol 3-kinase activity (GO:0035004)	0.0115402	EGF;IRS2;FRS2;GRB2;ESR1;PIK3R6
	protein deubiquitination (GO:0016579)	1.29173e-07	SMAD3;PSMD14;PSMD13;NOD2;ESR1;ACTB;RHOA;SMAD7;CDC20;PSMD8;PSMB6;NFKBIA;POLB;PSMC5;PSMD7;PSMB5;PSMD4;UBB;PSMC4;PSMD2;PSMB1;PSMC2;BIRC3			catenin complex (GO:0016342)	0.0315362	CDH11;SMAD7;ANAPC2		tubulin binding (GO:0015631)	0.0117047	TUBGCP2;KATNB1;LRPPRC;DNM1;KIF15;POLB;TPPP2;FAM110C;TPR;RPS3;SBDS;RAE1;MAP9
	antigen processing and presentation of exogenous peptide antigen via MHC class I, TAP-dependent (GO:0002479)	3.06441e-07	PSMD8;PSMB6;PSMC5;PSMD7;PSMB5;PSMD4;PSMD14;PSMD13;PSMC4;PSMD2;PSMB1;PSMC2			chromosome (GO:0005694)	0.0339605	RECQL4;MDC1;IK;RAD21;TIMELESS;TOPBP1		small ribosomal subunit rRNA binding (GO:0070181)	0.0119133	RPS3;RPS13
	error-prone translesion synthesis (GO:0042276)	3.28483e-07	RFC5;MAD2L2;UBB;RPA3;POLE2;RPA1;REV3L			U2-type catalytic step 2 spliceosome (GO:0071007)	0.0345442	XAB2;SNW1;CRNKL1		ATP-dependent 3'-5' DNA helicase activity (GO:0043140)	0.0119133	RECQL4;ASCC3
	G1/S transition of mitotic cell cycle (GO:0000082)	3.31051e-07	PRIM1;RPA1;CDC6;GSPT1;NPAT;WEE1;CDC45;CCND1;CCNE2;POLE2;RPA3;RCC1;FBXO5;MCM2			cytosolic ribosome (GO:0022626)	0.035308	RPS15A;RPLP1;MRPS12;RPL37A;RPS3;RPS20;RPS13		transcription factor activity, RNA polymerase II core promoter sequence-specific (GO:0000983)	0.012695	SMAD3;TAF9;TAF2
	double-strand break repair (GO:0006302)	4.61458e-07	MDC1;FEN1;PARP3;PSMD14;DTX3L;PARP1;H2AFX;RPA1;HUS1;XRCC1;RECQL4;MAD2L2;TDP2;RAD21;RPA3;UBE2N			mitochondrial respiratory chain complex I (GO:0005747)	0.0376177	NDUFA13;NDUFB8;NDUFA3;NDUFB2		neurotrophin TRK receptor binding (GO:0005167)	0.0156251	FRS2;GRB2
	ubiquitin-dependent protein catabolic process (GO:0006511)	4.68748e-07	PSMD14;PSMD13;ANAPC10;CDC20;PSMD8;PSMB6;PCNP;PSMD7;CDC23;PSMB5;PSMD4;UBB;PSMD2;PSMB1;UBR5;ARIH1;BUB3;RNF20;UBE2I;DTX3L;UBE2G2;PSMC5;PSMC4;PSMC2;UBA1;ANAPC2			Cul4A-RING E3 ubiquitin ligase complex (GO:0031464)	0.0401084	WDR70;ARIH1		RNA polymerase I regulatory region sequence-specific DNA binding (GO:0001163)	0.0156251	TAF1B;TAF1C
	antigen processing and presentation of exogenous peptide antigen via MHC class I (GO:0042590)	4.76207e-07	PSMD8;PSMB6;PSMC5;PSMD7;PSMB5;PSMD4;PSMD14;PSMD13;PSMC4;PSMD2;PSMB1;PSMC2			chromosomal region (GO:0098687)	0.0407197	RECQL4;RTEL1;CENPF;RAD21;H2AFX		oxidoreductase activity, acting on diphenols and related substances as donors, cytochrome as acceptor (GO:0016681)	0.0156251	UQCRQ;UQCRC1
	positive regulation of transcription, DNA-templated (GO:0045893)	5.01486e-07	APP;CSRNP1;CIITA;ELL;GLI3;HOXA11;FLCN;MLX;TEAD3;SS18;PCID2;DTX3L;PARP1;RHOG;PAX3;MITF;VEZF1;RUNX2;ERG;NOTCH1;TAF9;PHB;NOD2;RELB;NPAT;UBB;NSD1;NKX2-1;E2F2;VHL;RNF20;ZBTB17;SMAD3;TGFB1;IFNB1;VDR;TGFB3;EGF;SS18L1;ALYREF;WNT7A;ESR1;ESR2;USF1;SMAD7;MAD2L2;NFKBIA;IL4;PSMC5;SNW1;NR4A3;ERCC3;PIN1;TAF7;MMS19;TAF2			ribosome (GO:0005840)	0.0407197	MRPS12;RPS3;NR0B1;EIF2S1;RPS13		RNA polymerase I CORE element sequence-specific DNA binding (GO:0001164)	0.0156251	TAF1B;TAF1C
	non-canonical Wnt signaling pathway (GO:0035567)	6.27133e-07	PSMD14;PSMD13;RHOA;PSMD8;PSMB6;PSMC5;PSMD7;PSMB5;PSMD4;UBB;PSMC4;PSMD2;SFRP5;PSMB1;PSMC2			nuclear periphery (GO:0034399)	0.0447292	CENPF;SNW1;TEP1;RAD21;TPR		ubiquinol-cytochrome-c reductase activity (GO:0008121)	0.0156251	UQCRQ;UQCRC1
	protein polyubiquitination (GO:0000209)	7.17754e-07	RNF20;PSMD14;DTX3L;PSMD13;FBXL18;UBE2G2;ANAPC10;PSMD8;PSMB6;PSMC5;PSMD7;CDC23;PSMB5;PSMD4;UBB;PSMC4;PSMD2;PSMB1;PSMC2;UBR5;UBE2N;ARIH1;ANAPC2			mitochondrial respiratory chain complex III (GO:0005750)	0.0460388	UQCRQ;UQCRC1		DNA helicase activity (GO:0003678)	0.0169919	RECQL4;RTEL1;CDC45;ERCC3
	DNA-dependent DNA replication (GO:0006261)	1.04783e-06	POLB;RFC5;CDC45;PRIM1;POLD1;POLE2;REV3L;RPA1;TOPBP1;MCM2			polymeric cytoskeletal fiber (GO:0099513)	0.0501025	POLB;TUBA1A;TPPP2;TUBB3;KATNB1;TUBG1;TUBB4A;LRPPRC;KIF15;ANAPC2		ADP binding (GO:0043531)	0.0186699	GCLC;ATP5D;MYH9
	cellular response to interleukin-1 (GO:0071347)	1.06901e-06	PSMD14;PSMD13;NOD2;PSMD8;NFKBIA;PSMB6;PSMC5;PSMD7;PSMB5;PSMD4;UBB;PSMC4;PSMD2;PSMB1;PSMC2;UBE2N			nuclear chromosome, telomeric region (GO:0000784)	0.0507299	FEN1;PARP1;ALYREF;POLD1;RPA1;MCM2		disordered domain specific binding (GO:0097718)	0.0186699	DFFB;FN1;HSPA2
	proteasome-mediated ubiquitin-dependent protein catabolic process (GO:0043161)	1.16384e-06	PSMD14;PSMD13;FBXL18;UBE2G2;ANAPC10;CDC20;PSMD8;PSMB6;PCNP;PSMC5;CCNB1;PSMD7;CDC23;PSMB5;PSMD4;UBB;PSMC4;PSMD2;JKAMP;PSMB1;PSMC2;BUB3;ANAPC2			synaptonemal structure (GO:0099086)	0.0522672	UBE2I;STAG3		transcription factor activity, RNA polymerase II core promoter sequence-specific binding involved in preinitiation complex assembly (GO:0001075)	0.019762	TAF9;TAF2
	DNA replication checkpoint (GO:0000076)	2.24002e-06	CDC45;TIMELESS;HUS1;CDC6;TOPBP1;RAD9A			nuclear cyclin-dependent protein kinase holoenzyme complex (GO:0019908)	0.0587752	SNW1;TAF7		phosphate ion binding (GO:0042301)	0.019762	CHST14;ADSS
	nucleotide-excision repair, DNA incision, 5'-to lesion (GO:0006296)	2.81429e-06	RFC5;UBB;PARP1;ERCC3;POLD1;RPA3;RPA1;GTF2H3			nuclear matrix (GO:0016363)	0.0588436	CENPF;SNW1;TEP1;RAD21		retinoid X receptor binding (GO:0046965)	0.019762	VDR;NSD1
	cell cycle G1/S phase transition (GO:0044843)	2.90435e-06	WEE1;CDC45;CCND1;CCNE2;PRIM1;POLE2;RPA3;RPA1;RCC1;CDC6;GSPT1;MCM2			spliceosomal snRNP complex (GO:0097525)	0.0588436	SF3B2;TXNL4B;TEP1;DCAF4		neurotrophin binding (GO:0043121)	0.019762	TNFRSF8;PCSK6
	Fc-epsilon receptor signaling pathway (GO:0038095)	3.15546e-06	PSMD14;PSMD13;PSMD8;NFKBIA;PSMB6;PSMC5;PSMD7;NR4A3;PSMB5;PSMD4;UBB;PSMC4;PSMD2;PSMB1;PSMC2;UBE2N;GRB2			Cul4-RING E3 ubiquitin ligase complex (GO:0080008)	0.0595124	WDR70;ARIH1;DCAF4		glucocorticoid receptor binding (GO:0035259)	0.019762	NR4A3;SMAD3
	regulation of mRNA stability (GO:0043488)	3.72766e-06	PCID2;PSMD14;PSMD13;PSMD8;PSMB6;PSMC5;PSMD7;PSMB5;PSMD4;UBB;PSMC4;PSMD2;PSMB1;PSMC2			mitochondrial respiratory chain complex IV (GO:0005751)	0.0655452	COX4I1;COX7C		purine ribonucleoside triphosphate binding (GO:0035639)	0.0210955	RTEL1;NDUFA13;RHOG;RHOF;HSPA2;TUBG1;RHOC;GNL1;TUBB4A;RHOA;RECQL4;EEF1A1;TUBA1A;TUBB3;ATP5D;MYH9;ADSS
	transcription elongation from RNA polymerase II promoter (GO:0006368)	4.0903e-06	PCID2;TBP;ELL;ERCC3;TAF9;POLR2E;POLR2F;TAF7;POLR2H;POLR2I;GTF2H3;TAF2			centrosome (GO:0005813)	0.0695495	DCTN2;TUBGCP2;DCTN4;H2AFX;DCTN3;DYNLL1;TUBG1;HAUS1;KIF15;RELB;SMAD7;CCNB1;PSMB5;CDC45;ZFYVE19;SASS6;CEP78		NADH dehydrogenase (ubiquinone) activity (GO:0008137)	0.0216561	NDUFB8;NDUFA13;NDUFA3;NDUFB2
	nucleic acid metabolic process (GO:0090304)	4.45763e-06	FEN1;WTAP;TREX1;POLR2E;DDX54;POLR2F;MMS19;TOPBP1;TK1;POLR2H;POLR2I			membrane raft (GO:0045121)	0.0765407	RTN4R;APP;CD79A;LDHB;CAV1;TDGF1		NADH dehydrogenase (quinone) activity (GO:0050136)	0.0216561	NDUFB8;NDUFA13;NDUFA3;NDUFB2
	nucleotide-excision repair, DNA incision (GO:0033683)	5.25078e-06	RFC5;UBB;PARP1;ERCC3;POLD1;RPA3;RPA1;GTF2H3			condensed chromosome (GO:0000793)	0.0766762	RCC1;TUBG1;LRPPRC		small protein activating enzyme activity (GO:0008641)	0.0243008	UBA1;SAE1
	translesion synthesis (GO:0019985)	7.71488e-06	RFC5;MAD2L2;UBB;POLD1;RPA3;POLE2;REV3L;RPA1			microtubule organizing center (GO:0005815)	0.0834827	DCTN2;TUBGCP2;DCTN4;H2AFX;DCTN3;NR0B1;DYNLL1;TUBG1;HAUS1;KIF15;RELB;SMAD7;CCNB1;PSMB5;CDC45;ZFYVE19;SASS6;CEP78		carbon-nitrogen ligase activity, with glutamine as amido-N-donor (GO:0016884)	0.0243008	GMPS;ASNS
	proteasomal protein catabolic process (GO:0010498)	8.04494e-06	PSMD14;PSMD13;ANAPC10;CDC20;PSMD8;PSMB6;PCNP;PSMC5;PSMD7;CDC23;PSMB5;PSMD4;UBB;PSMC4;PSMD2;PSMB1;PSMC2;BUB3;ANAPC2			nucleolar part (GO:0044452)	0.0876963	TAF1C;UBE2N;POLR2E;POLR2F;POLR2H;RAE1;SMAD7		3'-5'-exodeoxyribonuclease activity (GO:0008296)	0.0243008	POLD1;TREX1
	regulation of signal transduction by p53 class mediator (GO:1901796)	9.00818e-06	RFC5;TBP;TOP3A;TAF9;RPA1;HUS1;UBB;RPA3;PIN1;TAF7;TOPBP1;TAF2;BANP;RAD9A			actin cytoskeleton (GO:0015629)	0.117313	EEF1A1;WDR1;DCTN2;DCTN4;DCTN3;CORO6;MYH9;TOPBP1;ACTB;ANAPC2;CORO1C		long-chain fatty acid-CoA ligase activity (GO:0004467)	0.0243008	ACSL6;ACSBG1
	regulation of primary metabolic process (GO:0080090)	9.7933e-06	PSMD14;PSMD13;IRS2;OAZ1;PSMD8;PSMB6;PSMC5;PSMD7;PSMB5;PSMD4;PSMC4;PSMD2;PSMB1;PSMC2			nucleolus (GO:0005730)	0.12084	RNF20;DFFB;FEN1;PARP1;SETD7;DCTN3;XRCC1;DDX54;ABCB8;VRK1;TBCA;SDAD1;MAD2L2;EEF1A1;WEE1;CCND2;TAF1C;RPS3;SBDS;GRB2;RPS13;SPC24		fatty acid synthase activity (GO:0004312)	0.0243008	ELOVL2;MCAT
	transcription, DNA-templated (GO:0006351)	1.07227e-05	TMF1;TBP;ELL;PARP1;TAF9;PAX3;VEZF1;GTF2H3;POLRMT;ESR1;USF1;XAB2;TAF1B;ERCC3;TAF1C;TAF1A;POLR2E;POLR2F;TAF7;MMS19;POLR2H;POLR2I;LZTS1;TAF2			spindle microtubule (GO:0005876)	0.121957	POLB;PRC1;TUBG1		oxidized purine DNA binding (GO:0032357)	0.0243008	RECQL4;RPS3
	mitotic spindle organization (GO:0007052)	1.4178e-05	CCNB1;DCTN2;TUBGCP2;PRC1;SBDS;RCC1;TUBG1;RHOA;MAP9;BIRC3			mitotic spindle pole (GO:0097431)	0.127233	IK;RAE1		microtubule binding (GO:0008017)	0.0243036	POLB;TUBGCP2;RPS3;SBDS;KATNB1;RAE1;MAP9;LRPPRC;DNM1;KIF15
	Fc receptor signaling pathway (GO:0038093)	1.41835e-05	PSMD14;PSMD13;PSMD8;NFKBIA;PSMB6;PSMC5;PSMD7;PSMB5;PSMD4;UBB;PSMC4;PSMD2;PSMB1;PSMC2;UBE2N;GRB2			alpha DNA polymerase:primase complex (GO:0005658)	0.140154	PRIM1		hydro-lyase activity (GO:0016836)	0.0251594	ALAD;UROS;ENO1;ACO2
	T cell receptor signaling pathway (GO:0050852)	1.42419e-05	PSMD14;PSMD13;PSMD8;NFKBIA;PSMB6;PSMC5;PSMD7;PSMB5;PSMD4;UBB;PSMC4;PSMD2;PSMB1;PSMC2;UBE2N			pre-snoRNP complex (GO:0070761)	0.140154	TAF9		4 iron, 4 sulfur cluster binding (GO:0051539)	0.0292191	ACO2;SDHB
	gene expression (GO:0010467)	1.42564e-05	RPLP1;MRPS12;GSPT1;MRPL41;RPS15A;TAF1B;U2AF2;TPR;RPS3;POLR2E;POLR2F;POLR2H;POLR2I;LZTS1;PELO;RAE1;RPS13;ALYREF;DDX54;ESR1;EEF1A1;XAB2;RPL37A;MMS19;RPS20;NUP54			spindle pole body (GO:0005816)	0.140154	TUBGCP2		peptide hormone receptor binding (GO:0051428)	0.0292191	PSMC5;GNRH1
	G2/M transition of mitotic cell cycle (GO:0000086)	1.56237e-05	DCTN2;DCTN3;USH1C;TUBG1;DYNLL1;TUBB4A;HAUS1;CCNB1;WEE1;TUBA1A;UBB;TAF2;CEP78			meiotic cohesin complex (GO:0030893)	0.140154	STAG3		ATP-dependent DNA helicase activity (GO:0004003)	0.0315362	RECQL4;RTEL1;ASCC3
	purine ribonucleotide biosynthetic process (GO:0009152)	1.60008e-05	ADCY9;TGFB1;IMPDH2;ATP5D;GMPS;ADCY4;ADM;ADCY8;ADSS;COASY			mitochondrial small ribosomal subunit (GO:0005763)	0.144233	MRPS12;DAP3		BMP receptor binding (GO:0070700)	0.0344952	TGFB1;TGFB3
	nucleotide-excision repair, DNA gap filling (GO:0006297)	1.60937e-05	RFC5;UBB;RPA3;POLD1;RPA1;XRCC1			MLL1/2 complex (GO:0044665)	0.144233	TAF9;TAF7		RNA polymerase II basal transcription factor binding (GO:0001091)	0.0344952	TBP;ESR1
	cell cycle G2/M phase transition (GO:0044839)	1.70181e-05	DCTN2;DCTN3;USH1C;TUBG1;DYNLL1;TUBB4A;HAUS1;CCNB1;WEE1;TUBA1A;UBB;TAF2;CEP78			MLL1 complex (GO:0071339)	0.144233	TAF9;TAF7		DNA-(apurinic or apyrimidinic site) lyase activity (GO:0003906)	0.0344952	POLB;RPS3
	double-strand break repair via homologous recombination (GO:0000724)	1.80215e-05	RECQL4;FEN1;CDC45;PARP1;PSMD14;RPA3;RPA1;UBE2N;HUS1;XRCC1			ruffle membrane (GO:0032587)	0.144587	EEF1A1;PSD3;RPS3		hydrogen ion transmembrane transporter activity (GO:0015078)	0.0376177	UQCRQ;ATP5D;UQCRC1;ATP6V0A1
	regulation of transcription from RNA polymerase II promoter (GO:0006357)	1.81873e-05	APP;CSRNP1;CIITA;ENO1;PCSK6;GLI3;LOXL2;FLCN;CCND1;VPS72;MLX;AMH;TEAD3;SS18;PARP1;PAX3;MITF;VEZF1;SAFB;RUNX2;TGFBR3;ERG;NOTCH1;TAF9;PHB;NOD2;RELB;UBB;RAD21;NSD1;TPR;NKX2-1;E2F2;VHL;ZBED4;ZBTB17;UBE2I;SMAD3;TGFB1;IFNB1;VDR;TGFB3;SS18L1;CAV1;WNT7A;NR0B1;GTF2H3;ESR1;ESR2;USF1;SMAD7;MAD2L2;NFKBIA;IL4;PSMC5;SNW1;NR4A3;ERCC3;FOSB;PIN1;TAF7;TDGF1;TAF2			perinuclear region of cytoplasm (GO:0048471)	0.149919	APP;CAV1;ANGEL1;DCTN3;INHBB;LRPPRC;MYO16;DNAJB6;UBR5;HMOX1;PDE4A;LIMS1;ANAPC2		insulin-like growth factor I binding (GO:0031994)	0.0401084	IGFBP2;INSRR
	positive regulation of transcription from RNA polymerase II promoter (GO:0045944)	1.82067e-05	APP;CSRNP1;CIITA;NOTCH1;ELL;TAF9;NOD2;GLI3;RELB;FLCN;UBB;NKX2-1;MLX;E2F2;SCAP;TEAD3;SS18;ZBTB17;SMAD3;TGFB1;PARP1;IFNB1;VDR;TGFB3;SS18L1;PAX3;WNT7A;MITF;VEZF1;ESR1;RUNX2;USF1;SMAD7;NFKBIA;IL4;SNW1;NR4A3;ERCC3;PIN1;TAF7;ERG;TAF2			synaptonemal complex (GO:0000795)	0.152902	UBE2I;STAG3		peptidase activity, acting on L-amino acid peptides (GO:0070011)	0.0420422	PSMB6;PSMB5;PSMD14;PSMD2;ANPEP;PSMB1;TMPRSS2;PCSK6;PRSS2
	positive regulation of gene expression, epigenetic (GO:0045815)	1.84335e-05	TBP;TAF1B;TAF1C;TAF1A;POLR2E;POLR2F;POLR2H;ACTB			mitochondrial outer membrane (GO:0005741)	0.158574	BNIP3L;UBB;BAD;BAX;COASY		core promoter proximal region sequence-specific DNA binding (GO:0000987)	0.0459265	ZBTB17;SMAD3;NR4A3;TBP;NSD1;FOSB;MITF;ERG;ESR1;ACTB;GLI3;USF1
	anatomical structure homeostasis (GO:0060249)	2.06285e-05	RECQL4;RTEL1;PARP3;PARP1;POLD1;RPA3;RPA1			NURF complex (GO:0016589)	0.161528	USF1		insulin-like growth factor binding (GO:0005520)	0.0460388	IGFBP2;INSRR
	regulation of intracellular signal transduction (GO:1902531)	2.24801e-05	TAF9;NOD2;FLCN;UBB;TOPBP1;BANP;RFC5;TGFB1;TBP;TGFB3;TOP3A;RHOG;RPA1;HUS1;INHBB;RHOF;ARAP1;RHOC;RHOA;INHBE;RPA3;PIN1;TAF7;TAF2;RAD9A;BIRC3			flotillin complex (GO:0016600)	0.161528	CORO1C		vitamin D receptor binding (GO:0042809)	0.0460388	SNW1;TAF7
	positive regulation of RNA polymerase II transcriptional preinitiation complex assembly (GO:0045899)	2.43607e-05	PSMC5;PSMC4;PSMC2;ESR1			Gemini of coiled bodies (GO:0097504)	0.161528	NPAT		transcription coactivator binding (GO:0001223)	0.0460388	ZBTB17;ESR1
	regulation of ubiquitin protein ligase activity (GO:1904666)	2.50637e-05	CDC20;MAD2L2;CCNB1;CDC23;FBXO5;ANAPC10;ANAPC2			micro-ribonucleoprotein complex (GO:0035068)	0.161528	TARBP2		nuclear hormone receptor binding (GO:0035257)	0.050267	SNW1;NSD1;TAF7;NR0B1
	positive regulation of nucleic acid-templated transcription (GO:1903508)	2.53685e-05	CIITA;NOTCH1;PHB;GLI3;HOXA11;NPAT;NSD1;NKX2-1;VHL;RNF20;SS18;PCID2;SMAD3;TGFB1;DTX3L;TGFB3;EGF;SS18L1;RHOG;PAX3;WNT7A;MITF;ESR1;RUNX2;ESR2;MAD2L2;IL4;PSMC5;MMS19			caveola (GO:0005901)	0.162389	CAV1;PACSIN2;CORO1C		RNA polymerase II carboxy-terminal domain kinase activity (GO:0008353)	0.0522672	ERCC3;GTF2H3
	negative regulation of transcription, DNA-templated (GO:0045892)	3.35744e-05	CIITA;NDUFA13;NOTCH1;ENO1;PHB;GLI3;RELB;LOXL2;FLCN;CCND1;UBB;YWHAQ;VPS72;NSD1;TPR;NKX2-1;MLX;VHL;UBE2I;SMAD3;TGFB1;PARP1;VDR;CAV1;NR0B1;MITF;ESR1;RUNX2;ESR2;SMAD7;MAD2L2;IL4;CENPF;GCLC;SNW1;NR4A3;TIMELESS;FOSB;TAF7;LIMS1			cullin-RING ubiquitin ligase complex (GO:0031461)	0.165343	CDC20;MAD2L2;CDC23;ARIH1;DCAF4;ANAPC10;ANAPC2		regulatory region DNA binding (GO:0000975)	0.0539396	CIITA;SMAD3;TBP;TAF9;NKX2-1;TAF7;PHB;TAF2;TEAD3;SMAD7
	telomere maintenance (GO:0000723)	3.42167e-05	RECQL4;PARP3;RTEL1;PARP1;TEP1;POLD1;RPA3;RPA1			spindle midzone (GO:0051233)	0.170525	CDC6;MAP9		peptidase activator activity (GO:0016504)	0.0587752	PSMD14;CAV1
	negative regulation of transcription from RNA polymerase II promoter (GO:0000122)	3.59729e-05	CIITA;NOTCH1;ENO1;PHB;GLI3;RELB;LOXL2;FLCN;CCND1;UBB;VPS72;NSD1;TPR;NKX2-1;MLX;VHL;UBE2I;SMAD3;PARP1;VDR;CAV1;NR0B1;MITF;ESR1;ESR2;SMAD7;MAD2L2;SNW1;NR4A3;FOSB;TAF7			ATP-binding cassette (ABC) transporter complex (GO:0043190)	0.182371	ABCB8		exonuclease activity (GO:0004527)	0.0595124	FEN1;TREX1;RAD9A
	spindle assembly checkpoint (GO:0071173)	4.48722e-05	MAD2L2;IK;CENPF;TPR;BUB3			commitment complex (GO:0000243)	0.182371	U2AF2		histone deacetylase binding (GO:0042826)	0.0605608	CCND1;PHB;GLI3;USF1;RAD9A
	mitotic spindle assembly checkpoint (GO:0007094)	4.48722e-05	MAD2L2;IK;CENPF;TPR;BUB3			lamellipodium membrane (GO:0031258)	0.182371	ANAPC2		RNA polymerase II core promoter proximal region sequence-specific DNA binding (GO:0000978)	0.0637063	ZBTB17;SMAD3;NR4A3;NSD1;FOSB;MITF;ERG;ESR1;ACTB;GLI3;USF1
	mitotic spindle checkpoint (GO:0071174)	4.48722e-05	MAD2L2;IK;CENPF;TPR;BUB3			HAUS complex (GO:0070652)	0.182371	HAUS1		receptor antagonist activity (GO:0048019)	0.0655452	PXDN;ESR2
	DNA duplex unwinding (GO:0032508)	6.06349e-05	RECQL4;RTEL1;UBB;PARP1;ERCC3;ASCC3;GTF2H3			ficolin-1-rich granule membrane (GO:0101003)	0.19338	DYNLL1;RHOA;ATP6V0A1		transcription corepressor activity (GO:0003714)	0.06755	NPAT;GRHPR;SNW1;CCND1;TDP2;NSD1;DDX54;NR0B1;RELB
	telomere organization (GO:0032200)	6.06349e-05	RECQL4;RTEL1;PARP3;PARP1;POLD1;RPA3;RPA1			RISC-loading complex (GO:0070578)	0.202697	TARBP2		ATPase activity (GO:0016887)	0.06755	PSMC5;ERCC3;PSMC4;ATP5D;PSMC2;MYH9;HSPA2;DYNLL1;KIF15
	recombinational repair (GO:0000725)	6.37626e-05	RECQL4;FEN1;PARP1;PSMD14;RPA3;RPA1;UBE2N;HUS1;XRCC1			junctional sarcoplasmic reticulum membrane (GO:0014701)	0.202697	JPH3		ribosome binding (GO:0043022)	0.0678454	SBDS;PELO;EIF2S1
	transmembrane receptor protein serine/threonine kinase signaling pathway (GO:0007178)	6.42429e-05	TGFB1;SMAD3;TGFB3;INHBB;RUNX2;RHOA;AKAP2;SMAD7;TGFBR3;UBB;PARD3;AMH;TDGF1			myosin filament (GO:0032982)	0.202697	MYH9		3'-5' exonuclease activity (GO:0008408)	0.0678454	POLD1;TREX1;RAD9A
	positive regulation of protein complex assembly (GO:0031334)	6.53481e-05	TGFB1;TPPP2;PARP1;ERCC3;RPA3;RPS3;RPA1;BAX;MITF;GTF2H3			polysome (GO:0005844)	0.206165	RPS3;NR0B1;EIF2S1		ubiquitin binding (GO:0043130)	0.0681482	SMAD3;UBE2N;BUB3;RAE1
	DNA-templated transcription, termination (GO:0006353)	6.62579e-05	TBP;TAF1B;ERCC3;TAF1C;U2AF2;ALYREF;TAF1A;POLR2E;POLR2F;POLR2H;GTF2H3			Cajal body (GO:0015030)	0.206638	NPAT;ELL		transcriptional activator activity, RNA polymerase II core promoter proximal region sequence-specific binding (GO:0001077)	0.0712652	ZBTB17;NR4A3;PLAGL2;MITF;ERG;ESR1;GLI3;USF1
	nucleotide-excision repair, preincision complex assembly (GO:0006294)	6.67278e-05	UBB;PARP1;ERCC3;RPA3;RPA1;GTF2H3			CatSper complex (GO:0036128)	0.222519	HSPA2		ATPase binding (GO:0051117)	0.0714088	CAV1;TAF9;ESR1;ATP6V0A1
	apoptotic process (GO:0006915)	7.0454e-05	APP;CSRNP1;PARP1;BAD;BRAT1;PRUNE2;LY86;PAX3;RTN4;NFKBIA;ERCC3;SFRP5;CDIP1;TNFSF9;PLAGL2;BAX;MCM2			cytoskeleton (GO:0005856)	0.224779	RHOG;KATNB1;NOD2;RHOF;TBCA;LRPPRC;ACTB;DNM1;CORO1C;TUBA1A;TAF1A;CORO6;MYH9;TOPBP1;ANAPC2;MCM2		fatty acid ligase activity (GO:0015645)	0.07256	ACSL6;ACSBG1
	MAPK cascade (GO:0000165)	7.31781e-05	TGFB1;PSMD14;PSMD13;EGF;FRS2;IRS2;PSMD8;PSMB6;PSMC5;PSMD7;PSMB5;PSMD4;UBB;PSMC4;PSMD2;PSMB1;PSMC2;TPR;GRB2			Golgi lumen (GO:0005796)	0.226857	APP;TGFB1;WNT7A;PCSK6		NAD+ ADP-ribosyltransferase activity (GO:0003950)	0.07256	PARP3;PARP1
	nucleic acid phosphodiester bond hydrolysis (GO:0090305)	7.95537e-05	RFC5;FEN1;PARP1;UBB;ERCC3;POLD1;RPA3;RPA1;GTF2H3			fibrillar center (GO:0001650)	0.227137	TAF1C;UBE2N;POLR2F;RAE1;SMAD7		transforming growth factor beta binding (GO:0050431)	0.0798035	TGFBR3;TGFB3
	cellular response to peptide hormone stimulus (GO:0071375)	9.29704e-05	GNG3;ADCY9;NR4A3;PARP1;CAV1;GNG7;ADCY4;IRS2;INHBB;ADCY8;USF1			mitochondrial matrix (GO:0005759)	0.238173	GADD45GIP1;CCNB1;NDUFB8;ATP5D;PAM16;RPS3;ACO2;POLRMT;MCAT;COASY		dynein complex binding (GO:0070840)	0.0798035	CENPF;TPR
	positive regulation of chromosome segregation (GO:0051984)	0.000108209	FEN1;CCNB1;RAD21;CDC6			cell cortex region (GO:0099738)	0.241849	ENO1		spectrin binding (GO:0030507)	0.0798035	DCTN2;USH1C
	regulation of RNA polymerase II transcriptional preinitiation complex assembly (GO:0045898)	0.000108209	PSMC5;PSMC4;PSMC2;ESR1			proton-transporting V-type ATPase complex (GO:0033176)	0.241849	ATP6V0A1		transferase activity, transferring pentosyl groups (GO:0016763)	0.0859829	PARP3;PARP1;TYMP
	nucleic acid-templated transcription (GO:0097659)	0.000109318	XAB2;TAF1B;POLR2E;POLR2F;MMS19;POLR2H;POLR2I;LZTS1;ESR1			ISWI-type complex (GO:0031010)	0.241849	USF1		activating transcription factor binding (GO:0033613)	0.0888708	MAD2L2;CIITA;SMAD3;TAF9
	respiratory electron transport chain (GO:0022904)	0.000114653	NDUFA13;NDUFB8;UQCRQ;COX4I1;NDUFA3;UQCRC1;NDUFB2;SDHC;COX7C;SDHB			STAGA complex (GO:0030914)	0.241849	TAF9		1-phosphatidylinositol-3-kinase activity (GO:0016303)	0.0908075	IRS2;FRS2;GRB2
	viral transcription (GO:0019083)	0.000118604	RPS15A;RPLP1;TPR;MRPS12;RPL37A;RPS3;RPS20;NUP54;RAE1;RPS13;USF1			axonal growth cone (GO:0044295)	0.241849	RTN4R		rRNA binding (GO:0019843)	0.0908075	RPS3;SBDS;RPS13
	7-methylguanosine mRNA capping (GO:0006370)	0.000119505	ERCC3;POLR2E;POLR2F;POLR2H;POLR2I;GTF2H3			condensed nuclear chromosome kinetochore (GO:0000778)	0.241849	CCNB1		ubiquitin-like protein ligase activity (GO:0061659)	0.0933679	FANCL;UBR5;UBE2N;ARIH1;VHL;UBE2G2;ANAPC10;ANAPC2
	7-methylguanosine RNA capping (GO:0009452)	0.000119505	ERCC3;POLR2E;POLR2F;POLR2H;POLR2I;GTF2H3			nuclear inclusion body (GO:0042405)	0.241849	TPR		ubiquitin-like protein conjugating enzyme activity (GO:0061650)	0.0949145	UBE2I;UBE2G2
	global genome nucleotide-excision repair (GO:0070911)	0.000119505	UBE2I;UBB;PARP1;ERCC3;UBE2N;GTF2H3			cytoplasmic microtubule (GO:0005881)	0.243452	TUBGCP2;ANAPC2		transcriptional activator activity, RNA polymerase II transcription regulatory region sequence-specific binding (GO:0001228)	0.0984172	ZBTB17;NR4A3;PARP1;PLAGL2;E2F2;MITF;VEZF1;ERG;ESR1;GLI3;USF1
	negative regulation of transmembrane receptor protein serine/threonine kinase signaling pathway (GO:0090101)	0.000121105	NOTCH1;TGFB1;SMAD3;NOV;UBB;CAV1;NKX2-1;PIN1;SMAD7			mitochondrial envelope (GO:0005740)	0.245532	COX19;BAX;ABCB8		double-stranded DNA binding (GO:0003690)	0.100518	PCID2;FEN1;RPS3;POLR3F;SAFB
	cytokine-mediated signaling pathway (GO:0019221)	0.000126227	RTN4R;LAMA5;CIITA;PSMD14;PSMD13;IRS2;NOD2;PSMD8;PSMB6;PSMD7;PSMB5;PSMD4;CCND1;UBB;PSMD2;PSMB1;HMOX1;TNFRSF8;TGFB1;IFNB1;FN1;NFKBIA;IL4;PSMC5;PSMC4;PSMC2;UBE2N;CDIP1;TNFSF9;GRB2;LIMS1;BIRC3			nuclear transcription factor complex (GO:0044798)	0.258915	TAF1C;VDR;E2F2		Wnt-activated receptor activity (GO:0042813)	0.102753	EGF;SFRP5
	nucleotide-excision repair, preincision complex stabilization (GO:0006293)	0.000135914	PARP1;ERCC3;RPA3;RPA1;GTF2H3			SAGA complex (GO:0000124)	0.2607	TAF9		bHLH transcription factor binding (GO:0043425)	0.102753	SMAD3;USF1
	regulation of transforming growth factor beta receptor signaling pathway (GO:0017015)	0.000147885	FLCN;TGFB1;SMAD3;SNW1;UBB;CAV1;NKX2-1;PIN1;SMAD7			heterochromatin (GO:0000792)	0.271241	RNF20;UBA1		core promoter proximal region DNA binding (GO:0001159)	0.102753	SMAD3;TBP
	DNA ligation involved in DNA repair (GO:0051103)	0.00015913	POLB;PARP3;PARP1;XRCC1			aggresome (GO:0016235)	0.271241	TDP2;POLD1		telomerase RNA binding (GO:0070034)	0.102753	TEP1;PAPD5
	nucleotide-excision repair, DNA incision, 3'-to lesion (GO:0006295)	0.000172316	PARP1;ERCC3;RPA3;RPA1;GTF2H3			endoribonuclease complex (GO:1902555)	0.279082	TARBP2		histone acetyltransferase binding (GO:0035035)	0.102753	TAF7;GLI3
	protein ubiquitination (GO:0016567)	0.000179246	PSMD14;PSMD13;PSMD8;PSMB6;PCNP;PSMD7;PSMB5;PSMD4;UBB;PSMD2;PSMB1;UBR5;ARIH1;VHL;RNF20;DTX3L;FANCL;FBXL18;UBE2G2;PSMC5;PSMC4;PSMC2;UBE2N;UBA1;SAE1;ANAPC2;BIRC3			mitochondrial inner membrane presequence translocase complex (GO:0005744)	0.279082	PAM16		GTPase activity (GO:0003924)	0.103197	EEF1A1;GNG3;RHOG;RHOF;RHOC;GNL1;GSPT1;RHOA;DNM1
	regulation of phosphorylation (GO:0042325)	0.000188261	IL4;APP;FLCN;EGF;PGAM1;TPR;FN1;NUP54;DYNLL1;RAE1;CORO1C			Set1C/COMPASS complex (GO:0048188)	0.279082	USF1		DNA-dependent ATPase activity (GO:0008094)	0.104175	RFC5;RTEL1;ERCC3;GTF2H3
	cellular response to transforming growth factor beta stimulus (GO:0071560)	0.000192305	TGFBR3;TGFB1;SMAD3;UBB;TGFB3;PARD3;WNT7A;RHOA;SMAD7;LIMS1			microvillus (GO:0005902)	0.280504	TGFB1;USH1C		heme binding (GO:0020037)	0.104175	PXDN;HMOX1;SDHC;CYP19A1
	regulation of cell cycle G2/M phase transition (GO:1902749)	0.000237124	CENPF;TUBA1A;DCTN2;DCTN3;DYNLL1;TUBG1;TUBB4A;HAUS1;CEP78			endoplasmic reticulum subcompartment (GO:0098827)	0.297009	RTN4		ubiquitin protein ligase activity (GO:0061630)	0.106907	FANCL;UBR5;UBE2N;ARIH1;VHL;UBE2G2;ANAPC10;ANAPC2
	regulation of gene silencing by miRNA (GO:0060964)	0.00024772	TGFB1;TPR;POLR2E;POLR2F;NUP54;POLR2H;POLR2I;RAE1			platelet dense granule lumen (GO:0031089)	0.297009	CDC37L1		ATPase activator activity (GO:0001671)	0.110761	DNAJB6;DNAJA2
	mitochondrial ATP synthesis coupled electron transport (GO:0042775)	0.000259472	NDUFA13;NDUFB8;UQCRQ;COX4I1;NDUFA3;UQCRC1;NDUFB2;SDHC;COX7C			Cul2-RING ubiquitin ligase complex (GO:0031462)	0.31449	ARIH1		S-adenosylmethionine-dependent methyltransferase activity (GO:0008757)	0.111175	PRMT8;MEPCE;INMT
	DNA replication initiation (GO:0006270)	0.000266948	CDC45;PRIM1;POLE2;TOPBP1;MCM2			ribonucleoprotein granule (GO:0035770)	0.319999	TUBA1A;PSMC2;ACTB		histone methyltransferase activity (GO:0042054)	0.116519	PRMT8;NSD1;SETD7
	cAMP metabolic process (GO:0046058)	0.000266948	ADCY9;ADCY4;PDE4A;ADM;ADCY8			vacuolar proton-transporting V-type ATPase complex (GO:0016471)	0.331538	ATP6V0A1		DNA secondary structure binding (GO:0000217)	0.118925	RECQL4;NR0B1
	regulation of epithelial to mesenchymal transition (GO:0010717)	0.000274741	MAD2L2;NOTCH1;TGFB1;SMAD3;TGFB3;NKX2-1;LOXL2;SMAD7			actomyosin (GO:0042641)	0.335709	WDR1;MYH9		protein heterodimerization activity (GO:0046982)	0.125908	BNIP3L;PRMT8;MLX;RCC1;TXLNG;KATNB1;BAX;TAF7;SAE1;USF1
	base-excision repair (GO:0006284)	0.000276006	POLB;RECQL4;POLD1;RPA3;RPA1;XRCC1			chromosome, centromeric region (GO:0000775)	0.344805	CENPF;RAD21		epidermal growth factor receptor binding (GO:0005154)	0.127233	EGF;GRB2
	cAMP biosynthetic process (GO:0006171)	0.000309315	ADCY9;ADCY4;ADM;ADCY8			endoplasmic reticulum tubular network (GO:0071782)	0.348163	RTN4		transcription cofactor binding (GO:0001221)	0.127233	ZBTB17;ESR1
	positive regulation of DNA repair (GO:0045739)	0.000320952	PARP1;H2AFX;RPS3;TIMELESS;UBE2N;XRCC1			U2-type prespliceosome (GO:0071004)	0.364374	U2AF2		ATPase activity, coupled to transmembrane movement of ions, rotational mechanism (GO:0044769)	0.127233	ATP5D;ATP6V0A1
	negative regulation of cellular response to transforming growth factor beta stimulus (GO:1903845)	0.000321616	TGFB1;SMAD3;UBB;CAV1;NKX2-1;PIN1;SMAD7			anchored component of external side of plasma membrane (GO:0031362)	0.364374	RTN4R		phosphatidylinositol kinase activity (GO:0052742)	0.133103	IRS2;FRS2;GRB2
	regulation of Notch signaling pathway (GO:0008593)	0.000336022	LFNG;JAG2;NOTCH1;SNW1;NOV;UBB;EGF;NOD2			nuclear euchromatin (GO:0005719)	0.364374	TBP		thyroid hormone receptor binding (GO:0046966)	0.135673	NSD1;TAF7
	negative regulation of transforming growth factor beta receptor signaling pathway (GO:0030512)	0.000405719	TGFB1;SMAD3;UBB;CAV1;NKX2-1;PIN1;SMAD7			cortical actin cytoskeleton (GO:0030864)	0.371833	EEF1A1;WDR1		carboxy-lyase activity (GO:0016831)	0.135673	UROD;AMD1
	regulation of gene silencing by RNA (GO:0060966)	0.000405719	TPR;POLR2E;POLR2F;NUP54;POLR2H;POLR2I;RAE1			cortical cytoskeleton (GO:0030863)	0.371833	EEF1A1;WDR1		tumor necrosis factor receptor superfamily binding (GO:0032813)	0.135673	TNFSF9;TRAF1
	regulation of posttranscriptional gene silencing (GO:0060147)	0.000405719	TPR;POLR2E;POLR2F;NUP54;POLR2H;POLR2I;RAE1			condensed chromosome kinetochore (GO:0000777)	0.380184	NSL1		vascular endothelial growth factor receptor 2 binding (GO:0043184)	0.140154	VEGFB
	viral gene expression (GO:0019080)	0.000418036	RPS15A;RPLP1;TPR;MRPS12;RPL37A;RPS3;RPS20;NUP54;RAE1;RPS13			cytoplasmic vesicle membrane (GO:0030659)	0.389602	YWHAQ;SFN		histone methyltransferase activity (H3-K36 specific) (GO:0046975)	0.140154	NSD1
	regulation of gene expression, epigenetic (GO:0040029)	0.000492048	TBP;TAF1B;TAF1C;TAF1A;POLR2E;POLR2F;POLR2H;ACTB			actin filament (GO:0005884)	0.398403	WDR1;ANAPC2		O-acetyltransferase activity (GO:0016413)	0.140154	IFNB1
	regulation of SMAD protein import into nucleus (GO:0060390)	0.000540614	TGFB1;SMAD3;NOV;TGFB3			platelet dense granule (GO:0042827)	0.410635	CDC37L1		phosphorylase activity (GO:0004645)	0.140154	TYMP
	regulation of transmembrane receptor protein serine/threonine kinase signaling pathway (GO:0090092)	0.000568731	TGFB1;SMAD3;PIN1;PCSK6;SMAD7			U2 snRNP (GO:0005686)	0.410635	SF3B2		protein-lysine 6-oxidase activity (GO:0004720)	0.140154	LOXL2
	negative regulation of cell growth (GO:0030308)	0.000595284	RTN4R;FLCN;NDUFA13;TGFB1;SMAD3;NOV;ENO1;PHB;RTN4;ESR2			euchromatin (GO:0000791)	0.410635	TBP		JUN kinase binding (GO:0008432)	0.140154	MAD2L2
	positive regulation of transcription initiation from RNA polymerase II promoter (GO:0060261)	0.00069315	PSMC5;PSMC4;PSMC2;ESR1			telomerase holoenzyme complex (GO:0005697)	0.425296	TEP1		1-phosphatidylinositol-3-kinase regulator activity (GO:0046935)	0.140154	PIK3R6
	mitotic nuclear envelope disassembly (GO:0007077)	0.00072374	CCNB1;TPR;BANF1;VRK1;NUP54;RAE1			mitochondrial proton-transporting ATP synthase complex (GO:0005753)	0.425296	ATP5D		transforming growth factor beta-activated receptor activity (GO:0005024)	0.140154	TGFBR3
	antigen receptor-mediated signaling pathway (GO:0050851)	0.000741853	PSMD14;PSMD13;PSMD8;PSMB6;NFKBIA;CD79A;PSMC5;PSMD7;PSMB5;PSMD4;UBB;PSMC4;PSMD2;PSMB1;PSMC2;UBE2N			intrinsic component of external side of plasma membrane (GO:0031233)	0.425296	RTN4R		uridylyltransferase activity (GO:0070569)	0.140154	GALT
	regulation of ATP biosynthetic process (GO:2001169)	0.00077819	FLCN;PARP1;ENO1			cytoplasmic vesicle (GO:0031410)	0.444998	PSMC5;CAV1;RHOF;RHOC;RHOA;DNM1		phosphoserine residue binding (GO:0050815)	0.140154	PIN1
	modification-dependent protein catabolic process (GO:0019941)	0.000806791	RNF20;CDC23;UBE2I;PSMD14;DTX3L;PSMD13;UBR5;PSMC2;UBA1;ARIH1;UBE2G2			endosome lumen (GO:0031904)	0.453536	APP		interleukin-1 binding (GO:0019966)	0.140154	PXDN
	negative regulation of growth (GO:0045926)	0.000830558	FLCN;NDUFA13;NOTCH1;TGFB1;SMAD3;NOV;ENO1;PHB;RTN4;ESR2			U4/U6 x U5 tri-snRNP complex (GO:0046540)	0.467132	TXNL4B		ubiquinone binding (GO:0048039)	0.140154	SDHB
	spindle assembly (GO:0051225)	0.000831501	TUBGCP2;RPS3;RCC1;TUBG1;RHOA;MAP9;HAUS1;BIRC3			nuclear inner membrane (GO:0005637)	0.467132	SMAD3		very long-chain fatty acid-CoA ligase activity (GO:0031957)	0.140154	ACSBG1
	negative regulation of gene expression (GO:0010629)	0.000856867	APP;CIITA;NDUFA13;NOTCH1;ENO1;PHB;GLI3;LOXL2;FLCN;YWHAQ;NKX2-1;RPS3;MLX;VHL;RPS13;UBE2I;TGFB1;VDR;NR0B1;ESR1;RUNX2;IL4;CENPF;GCLC;SNW1;PTRH2;TIMELESS;TAF7;LIMS1			condensed chromosome, centromeric region (GO:0000779)	0.48039	NSL1		ubiquitin-protein transferase inhibitor activity (GO:0055105)	0.140154	FBXO5
	regulation of mitotic cell cycle (GO:0007346)	0.000884647	APP;CCNB1;PARP3;TGFB1;SMAD3;ERCC3;RCC1;ASNS;PIN1;FBXO5;RAE1;MAP9			contractile fiber (GO:0043292)	0.48039	ARHGEF25		Hsp70 protein binding (GO:0030544)	0.144233	RPS3;NOD2
	nuclear envelope disassembly (GO:0051081)	0.000921018	CCNB1;TPR;BANF1;VRK1;NUP54;RAE1			U12-type spliceosomal complex (GO:0005689)	0.493319	SF3B2		hormone activity (GO:0005179)	0.151745	GHRH;GNRH1;INHBB;AMH
	positive regulation of ubiquitin-protein transferase activity (GO:0051443)	0.000924816	CDC20;UBE2N;PIN1;FBXO5;ANAPC10			myofibril (GO:0030016)	0.493319	ARHGEF25		kinesin binding (GO:0019894)	0.152902	PRC1;ACTB
	negative regulation of cellular process (GO:0048523)	0.000925866	APP;NDUFA13;ATP8A2;NOTCH1;ENO1;PHB;RTN4;FLCN;TNFRSF8;VHL;BNIP3L;ZBTB17;SMAD3;TGFB1;VDR;TGFB3;BAD;CAV1;CDC6;MYO16;ESR2;TGFBR3;NOV;SFRP5;GNRH1;MYH9			Golgi stack (GO:0005795)	0.505927	VRK1		transcription factor activity, RNA polymerase II core promoter proximal region sequence-specific binding (GO:0000982)	0.161215	ZBTB17;NR4A3;PLAGL2;FOSB;MITF;ENO1;ERG;ESR1;GLI3;USF1
	positive regulation of intracellular signal transduction (GO:1902533)	0.000976285	APP;TGFB1;EGF;BAD;CAV1;INSRR;FRS2;IRS2;NOD2;RHOC;ESR1;RHOA;RTN4;FLCN;UBB;THPO;FAM110C;RPS3;UBE2N;HMOX1;BAX;GRB2;LIMS1;BIRC3			polysomal ribosome (GO:0042788)	0.505927	NR0B1		primary miRNA binding (GO:0070878)	0.161528	SMAD3
	positive regulation of transmembrane receptor protein serine/threonine kinase signaling pathway (GO:0090100)	0.000979259	FLCN;NOTCH1;TGFB1;SMAD3;SNW1;TGFB3;INHBB;INHBE			cytosolic large ribosomal subunit (GO:0022625)	0.514439	RPLP1;RPL37A		MAP kinase tyrosine/serine/threonine phosphatase activity (GO:0017017)	0.161528	DUSP4
	postreplication repair (GO:0006301)	0.00103397	RFC5;UBB;POLD1;RPA3;RPA1;UBE2N			sarcoplasmic reticulum (GO:0016529)	0.518222	GSTM2		DEAD/H-box RNA helicase binding (GO:0017151)	0.161528	SMAD3
	cellular response to glucagon stimulus (GO:0071377)	0.00107395	GNG3;ADCY9;GNG7;ADCY4;ADCY8			multivesicular body (GO:0005771)	0.518222	CD79A		annealing helicase activity (GO:0036310)	0.161528	RECQL4
	vasculogenesis (GO:0001570)	0.00107395	TGFBR3;NOTCH1;TGFB1;CAV1;ADM			actin-based cell projection (GO:0098858)	0.522151	TGFB1;USH1C		insulin-like growth factor II binding (GO:0031995)	0.161528	IGFBP2
	error-free translesion synthesis (GO:0070987)	0.00108524	RFC5;UBB;RPA3;RPA1			large ribosomal subunit (GO:0015934)	0.537328	RPLP1;RPL37A		protein-DNA loading ATPase activity (GO:0033170)	0.161528	RFC5
	intracellular estrogen receptor signaling pathway (GO:0030520)	0.00108524	DDX54;SAFB;ESR1;ESR2			endosomal part (GO:0044440)	0.541903	APP		N-acetylglucosamine 6-O-sulfotransferase activity (GO:0001517)	0.161528	CHST1
	regulation of catenin import into nucleus (GO:0035412)	0.00108524	EGF;SFRP5;UBR5;ANAPC2			sarcoplasm (GO:0016528)	0.541903	GSTM2		fatty acid elongase activity (GO:0009922)	0.161528	ELOVL2
	negative regulation of cellular macromolecule biosynthetic process (GO:2000113)	0.00110859	CIITA;NDUFA13;NOTCH1;ENO1;PHB;GLI3;LOXL2;YWHAQ;NKX2-1;RPS3;MLX;UBE2I;TGFB1;VDR;TGFB3;NR0B1;CDC6;RUNX2;IL4;CENPF;GCLC;SNW1;TIMELESS;TAF7;LIMS1			spliceosomal tri-snRNP complex (GO:0097526)	0.541903	TXNL4B		flap endonuclease activity (GO:0048256)	0.161528	FEN1
	negative regulation of multicellular organismal process (GO:0051241)	0.00113739	IL4;MAD2L2;FLCN;NOTCH1;TNNT1;SFRP5;NKX2-1;LOXL2;CORO1C;SMAD7			peroxisomal part (GO:0044439)	0.559464	GRHPR;IMPDH2		histone serine kinase activity (GO:0035174)	0.161528	VRK1
	negative regulation of transcription by competitive promoter binding (GO:0010944)	0.00114579	MAD2L2;PHB;SMAD7			main axon (GO:0044304)	0.564423	PARD3		histone threonine kinase activity (GO:0035184)	0.161528	VRK1
	interstrand cross-link repair (GO:0036297)	0.00115726	UBB;FANCL;RPA3;FANCA;RPA1;FANCF			recycling endosome (GO:0055037)	0.570519	TUBA1A;PACSIN2;TUBG1		endodeoxyribonuclease activity, producing 5'-phosphomonoesters (GO:0016888)	0.161528	FEN1
	regulation of type I interferon production (GO:0032479)	0.00123956	UBB;POLR3B;TREX1;POLR2E;POLR3F;POLR2F;PIN1;POLR2H			microtubule organizing center part (GO:0044450)	0.609336	SASS6;KATNB1;CEP128		DNA clamp loader activity (GO:0003689)	0.161528	RFC5
	positive regulation of intrinsic apoptotic signaling pathway (GO:2001244)	0.00124019	UBB;BAD;CAV1;RPS3;BAX			cytoplasmic ribonucleoprotein granule (GO:0036464)	0.612904	TUBA1A;PSMC2;EIF2S1;ACTB		bubble DNA binding (GO:0000405)	0.161528	RECQL4
	positive regulation of Notch signaling pathway (GO:0045747)	0.00124019	JAG2;NOTCH1;SNW1;NOV;NOD2			phagocytic vesicle membrane (GO:0030670)	0.616005	ATP6V0A1		nucleosomal DNA binding (GO:0031492)	0.16167	RCC1;ACTB
	inactivation of MAPK activity (GO:0000188)	0.00133013	DUSP4;RGS4;CAV1;GPS1			integral component of endoplasmic reticulum membrane (GO:0030176)	0.619987	DPAGT1;ELOVL2;RTN4		nucleobase-containing compound kinase activity (GO:0019205)	0.170525	DTYMK;TK1
	positive regulation of cell cycle process (GO:0090068)	0.00139916	ZBTB17;PCID2;CCNB1;FEN1;EGF;RAD21;TPR;CDC6;RHOA			integral component of Golgi membrane (GO:0030173)	0.634888	IER3IP1		pre-mRNA binding (GO:0036002)	0.170525	U2AF2;TARBP2
	response to glucagon (GO:0033762)	0.00142469	GNG3;ADCY9;GNG7;ADCY4;ADCY8			contractile actin filament bundle (GO:0097517)	0.634888	MYH9		Hsp90 protein binding (GO:0051879)	0.170525	RPS3;NOD2
	galactose metabolic process (GO:0006012)	0.00160675	SLC35A2;GALT;CHST1			stress fiber (GO:0001725)	0.634888	MYH9		glutathione transferase activity (GO:0004364)	0.170525	GSTZ1;GSTM2
	hair cell differentiation (GO:0035315)	0.00160675	ERCC3;USH1C;USH2A			anchored component of plasma membrane (GO:0046658)	0.634888	RTN4R		deoxyribonuclease activity (GO:0004536)	0.170525	DFFB;RPS3
	regulation of cell growth (GO:0001558)	0.00161201	NDUFA13;TGFB1;SMAD3;BRAT1;TAF9;ENO1;PHB;RTN4;ESR2;MAD2L2;FLCN;NOV;PRSS2			peroxisomal membrane (GO:0005778)	0.634888	IMPDH2		oxidoreductase activity, acting on the CH-OH group of donors, NAD or NADP as acceptor (GO:0016616)	0.175667	LDHB;GRHPR;LDHA;IMPDH2
	positive regulation of MAP kinase activity (GO:0043406)	0.00161949	GNG3;TGFB1;UBB;GADD45B;EGF;UBE2N;RPS3;FRS2;NOD2;TDGF1;PIK3R6;GADD45G			cytoplasmic stress granule (GO:0010494)	0.643979	EIF2S1		phosphatidylinositol-3-phosphate binding (GO:0032266)	0.179459	PARD3;ZFYVE19
	post-translational protein modification (GO:0043687)	0.00162152	APP;PSMD14;PSMD13;GPS1;FN1;TNC;FBXL18;DCAF4;PSMD8;PSMB6;PSMC5;PSMD7;PSMB5;PSMD4;PSMC4;PSMD2;PSMB1;PSMC2;VHL			microbody lumen (GO:0031907)	0.652845	GRHPR		nuclease activity (GO:0004518)	0.180804	DFFB;FEN1;LRPPRC
	carbohydrate catabolic process (GO:0016052)	0.00162864	NEU2;NEU3;LDHA;TPI1;PGAM1			peroxisomal matrix (GO:0005782)	0.652845	GRHPR		aryl hydrocarbon receptor binding (GO:0017162)	0.182371	TBP
	snRNA transcription (GO:0009301)	0.00174222	TBP;ELL;TAF9;POLR2E;POLR2F;POLR2H;POLR2I			cell cortex part (GO:0044448)	0.66992	ENO1		bile acid binding (GO:0032052)	0.182371	VDR
	snRNA transcription from RNA polymerase II promoter (GO:0042795)	0.00174222	TBP;ELL;TAF9;POLR2E;POLR2F;POLR2H;POLR2I			axon (GO:0030424)	0.684331	APP;INSRR;DNM1		ether hydrolase activity (GO:0016803)	0.182371	ALOX12
	positive regulation of mitotic cell cycle (GO:0045931)	0.00176624	APP;PCID2;CCNB1;EGF;TPR;ASNS			centriole (GO:0005814)	0.687438	SASS6;CEP128		pre-mRNA 3'-splice site binding (GO:0030628)	0.182371	U2AF2
	negative regulation of nucleic acid-templated transcription (GO:1903507)	0.00179736	CIITA;NDUFA13;NOTCH1;TGFB1;UBE2I;VDR;NR0B1;ENO1;PHB;GLI3;RUNX2;LOXL2;IL4;CENPF;GCLC;SNW1;YWHAQ;NKX2-1;MLX;TIMELESS;TAF7;LIMS1			endoplasmic reticulum-Golgi intermediate compartment (GO:0005793)	0.687438	ANPEP;FN1		telomerase activity (GO:0003720)	0.182371	TEP1
	regulation of protein catabolic process (GO:0042176)	0.00192423	EEF1A1;MAD2L2;NDUFA13;PIN1;PHB;OAZ1;ANAPC2;GFAP			cis-Golgi network (GO:0005801)	0.693973	ANGEL1		intronic transcription regulatory region sequence-specific DNA binding (GO:0001161)	0.182371	NKX2-1
	protein-DNA complex assembly (GO:0065004)	0.00192423	CHAF1B;PARP1;UBB;ERCC3;RPA3;H2AFX;RPA1;GTF2H3			recycling endosome membrane (GO:0055038)	0.693973	PACSIN2		activin receptor binding (GO:0070697)	0.182371	TDGF1
	nucleotide-excision repair, DNA duplex unwinding (GO:0000717)	0.00193085	PARP1;UBB;ERCC3;GTF2H3			late endosome membrane (GO:0031902)	0.701596	CDIP1		mismatch repair complex binding (GO:0032404)	0.182371	TREX1
	positive regulation of protein import into nucleus (GO:0042307)	0.00195066	TGFB1;SMAD3;EGF;TGFB3;UBR5;TPR			histone methyltransferase complex (GO:0035097)	0.709029	USF1		pyrimidine nucleotide-sugar transmembrane transporter activity (GO:0015165)	0.182371	SLC35A2
	positive regulation of mitochondrial outer membrane permeabilization involved in apoptotic signaling pathway (GO:1901030)	0.00209968	YWHAQ;BAD;BAX;SFN;DYNLL1			kinesin complex (GO:0005871)	0.716278	KIF15		protein-arginine omega-N asymmetric methyltransferase activity (GO:0035242)	0.182371	PRMT8
	regulation of peptidyl-threonine phosphorylation (GO:0010799)	0.00209968	APP;TGFB1;EGF;PARD3;SMAD7			mitochondrial large ribosomal subunit (GO:0005762)	0.730238	MRPL41		RNA-directed DNA polymerase activity (GO:0003964)	0.182371	TEP1
	proteasome assembly (GO:0043248)	0.0021687	PSMD8;PSMD4;PSMD13			lysosomal membrane (GO:0005765)	0.733147	EEF1A1;EGF;ANPEP;CDIP1;UBA1;ATP6V0A1		phosphatidylinositol 3-kinase regulator activity (GO:0035014)	0.182371	PIK3R6
	cellular response to interferon-beta (GO:0035458)	0.0021687	NDUFA13;IFNB1;UBE2G2			SCF ubiquitin ligase complex (GO:0019005)	0.743513	ARIH1		phosphatidylinositol-3,4,5-trisphosphate binding (GO:0005547)	0.188461	PARD3;ARAP1
	regulation of protein phosphorylation (GO:0001932)	0.00235344	APP;TGFB1;TGFB3;BRAT1;FN1;INHBB;CORO1C;INHBE;FLCN;CCND2;CCND1;THPO;NSD1;RB1CC1;PIN1			mitochondrial intermembrane space (GO:0005758)	0.762213	COX19		cytokine activity (GO:0005125)	0.18927	TGFB1;TGFB3;IFNB1;WNT7A;INHBB;INHBE
	DNA recombination (GO:0006310)	0.00236278	RECQL4;RTEL1;RAD21;TREX1;TOP3A;RPA1			Golgi-associated vesicle (GO:0005798)	0.768139	IER3IP1		transcription coactivator activity (GO:0003713)	0.189872	RNF20;SS18;NPAT;CIITA;SNW1;VDR;TAF9;TAF7;MMS19;ESR2
	cellular response to fibroblast growth factor stimulus (GO:0044344)	0.00236322	UBB;POLR2E;POLR2F;FRS2;GRB2;POLR2H;POLR2I;TDGF1			tertiary granule (GO:0070820)	0.777607	DYNLL1;RHOA;ATP6V0A1		growth factor receptor binding (GO:0070851)	0.195663	IL4;EGF;FRS2;GRB2
	regulation of cellular amide metabolic process (GO:0034248)	0.00236919	EEF1A1;APP;CDC123;PGAM1;GFAP			lipid droplet (GO:0005811)	0.800724	CAV1		cyclin-dependent protein serine/threonine kinase activity (GO:0004693)	0.197524	CCNB1;CCND1
	regulation of protein kinase B signaling (GO:0051896)	0.00258715	FLCN;TGFB1;THPO;EGF;FAM110C;SFRP5;IRS2;FRS2;GRB2;ESR1;RTN4			P-body (GO:0000932)	0.819866	PSMC2		MAP kinase phosphatase activity (GO:0033549)	0.202697	DUSP4
	purine ribonucleoside monophosphate biosynthetic process (GO:0009168)	0.00266298	TGFB1;IMPDH2;ATP5D;GMPS;ADSS			Cul3-RING ubiquitin ligase complex (GO:0031463)	0.828737	ARIH1		siRNA binding (GO:0035197)	0.202697	TARBP2
	mitotic DNA damage checkpoint (GO:0044773)	0.00266298	MDC1;CCND1;HUS1;TOPBP1;RAD9A			coated vesicle (GO:0030135)	0.833008	IER3IP1		histone-arginine N-methyltransferase activity (GO:0008469)	0.202697	PRMT8
	positive regulation of protein metabolic process (GO:0051247)	0.00269697	NFKBIA;APP;NDUFA13;TGFB1;SCAP;WNT7A;OAZ1;ANAPC2			lytic vacuole membrane (GO:0098852)	0.834114	EGF;ANPEP;UBA1;ATP6V0A1		phosphatase activator activity (GO:0019211)	0.202697	FRS2
	ciliary basal body-plasma membrane docking (GO:0097711)	0.00269697	TUBA1A;DCTN2;DCTN3;TUBG1;DYNLL1;TUBB4A;HAUS1;CEP78			lytic vacuole (GO:0000323)	0.836463	FLCN;DTX3L;GFAP		actin-dependent ATPase activity (GO:0030898)	0.202697	MYH9
	transforming growth factor beta receptor signaling pathway (GO:0007179)	0.00279823	TGFBR3;TGFB1;SMAD3;UBB;TGFB3;PARD3;RHOA			bicellular tight junction (GO:0005923)	0.837172	PARD3		vascular endothelial growth factor receptor binding (GO:0005172)	0.202697	VEGFB
	positive regulation of cellular process (GO:0048522)	0.00281116	CDC123;NOTCH1;TGFB1;EGF;CAV1;BRAT1;TAF9;FN1;RHOG;IRS2;CDC6;PHB;PTN;RPS15A;CCND2;CCND1;PRC1;CCPG1;PARD3;GHRH;DNAJA2;VHL;PRSS2;TDGF1			tertiary granule membrane (GO:0070821)	0.841233	DYNLL1		integrin binding (GO:0005178)	0.205913	LAMA5;NOV;FN1;ICAM5
	mitochondrial outer membrane permeabilization (GO:0097345)	0.00283857	BNIP3L;BAD;BAX			early endosome membrane (GO:0031901)	0.841233	CAV1		cyclin-dependent protein kinase activity (GO:0097472)	0.206638	CCNB1;CCND1
	purine nucleoside monophosphate biosynthetic process (GO:0009127)	0.00283857	IMPDH2;GMPS;ADSS			COPII-coated ER to Golgi transport vesicle (GO:0030134)	0.849054	IER3IP1		helicase activity (GO:0004386)	0.206638	RECQL4;ERCC3
	positive regulation of SMAD protein import into nucleus (GO:0060391)	0.00283857	TGFB1;SMAD3;TGFB3			Golgi membrane (GO:0000139)	0.861851	SLC35A2;APP;NOTCH1;CAV1;RHO;CHST1;SCAP;CHST14		protein phosphorylated amino acid binding (GO:0045309)	0.206638	PIN1;GRB2
	positive regulation of epithelial to mesenchymal transition (GO:0010718)	0.00298228	NOTCH1;TGFB1;SMAD3;TGFB3;LOXL2			clathrin-coated vesicle membrane (GO:0030665)	0.870284	EGF		actin filament binding (GO:0051015)	0.209202	WDR1;CORO6;MYH9;MYO16;CORO1C
	regulation of viral transcription (GO:0046782)	0.00298228	POLR2E;POLR2F;POLR2H;POLR2I;TARBP2			phagocytic vesicle (GO:0045335)	0.876677	ATP6V0A1		ubiquitin-like protein conjugating enzyme binding (GO:0044390)	0.215795	RPS3;ARIH1
	regulation of cytokinesis (GO:0032465)	0.00301367	FLCN;PRC1;ZFYVE19;PIN1;CDC6;RHOA;MAP9			trans-Golgi network membrane (GO:0032588)	0.882755	APP		endodeoxyribonuclease activity (GO:0004520)	0.215795	FEN1;RPS3
	fibroblast growth factor receptor signaling pathway (GO:0008543)	0.00324156	UBB;POLR2E;POLR2F;FRS2;GRB2;POLR2H;POLR2I			azurophil granule lumen (GO:0035578)	0.896674	PRSS2		mitogen-activated protein kinase kinase binding (GO:0031434)	0.219134	TIE1;INSRR;PIN1
	positive regulation of viral transcription (GO:0050434)	0.0033283	SNW1;POLR2E;POLR2F;POLR2H;POLR2I			lysosome (GO:0005764)	0.902991	FLCN;DTX3L;EGF;ANPEP;UBA1;GFAP;ATP6V0A1		microtubule minus-end binding (GO:0051011)	0.222519	TUBGCP2
	cell junction assembly (GO:0034329)	0.00337946	FLCN;CDH11;ACTB;RHOA;SMAD7;LIMS1			endoplasmic reticulum lumen (GO:0005788)	0.906135	APP;FN1;TNC;WNT7A		NADPH binding (GO:0070402)	0.222519	GRHPR
	regulation of pathway-restricted SMAD protein phosphorylation (GO:0060393)	0.00337946	TGFB1;TGFB3;PIN1;INHBB;INHBE;SMAD7			Golgi subcompartment (GO:0098791)	0.911606	SLC35A2;NOTCH1;CAV1;RHO;CHST1;SCAP;VRK1;CHST14		eukaryotic initiation factor 4E binding (GO:0008190)	0.222519	ANGEL1
	regulation of cell proliferation (GO:0042127)	0.00337985	APP;CDC123;ATP8A2;NOTCH1;IRS2;PHB;PTN;RPS15A;CCND2;TNFRSF8;VHL;JAG2;ZBTB17;TGFB1;VDR;TGFB3;EGF;FN1;RHOG;CDC6;MYO16;RHOA;NR4A3;PRC1;CCPG1;SFRP5;GHRH;DNAJA2;GNRH1;GRB2;TDGF1			early endosome (GO:0005769)	0.916506	DTX3L;CAV1;PHB		activin binding (GO:0048185)	0.222519	SMAD7
	DNA-templated transcriptional preinitiation complex assembly (GO:0070897)	0.00362253	TBP;TAF1B;TAF7			clathrin-coated vesicle (GO:0030136)	0.919758	EGF		Tat protein binding (GO:0030957)	0.222519	ACTB
	pathway-restricted SMAD protein phosphorylation (GO:0060389)	0.00362253	TGFBR3;TGFB1;SMAD7			late endosome (GO:0005770)	0.970851	CD79A		phosphotransferase activity, for other substituted phosphate groups (GO:0016780)	0.222519	DPAGT1
	negative regulation of ubiquitin-protein transferase activity (GO:0051444)	0.00362253	MAD2L2;DTX3L;SMAD7			azurophil granule (GO:0042582)	0.97956	PRSS2		G-rich strand telomeric DNA binding (GO:0098505)	0.222519	RPA1
	regulation of transcription, DNA-templated (GO:0006355)	0.00364583	CIITA;NDUFA13;ENO1;GLI3;HOXA11;LOXL2;YWHAQ;MLX;FBXO5;TEAD3;SS18;PRMT8;PCID2;DTX3L;RHOG;PAX3;MITF;VEZF1;SAFB;RUNX2;TIMELESS;ERG;NOTCH1;PHB;NPAT;CDC45;TAF1C;RAD21;NSD1;NKX2-1;VHL;ZBED4;RNF20;UBE2I;SMAD3;TGFB1;VDR;TGFB3;EGF;SS18L1;WNT7A;NR0B1;CDC6;ESR1;ESR2;USF1;MAD2L2;IL4;PSMC5;CENPF;GCLC;SNW1;POLR3F;FOSB;TAF7;MMS19;LIMS1			vacuolar lumen (GO:0005775)	0.982885	PRSS2		I-SMAD binding (GO:0070411)	0.222519	SMAD7
	nucleotide biosynthetic process (GO:0009165)	0.0036487	ADCY9;MTHFD1;ADCY4;ADCY8			trans-Golgi network (GO:0005802)	0.990692	APP		death domain binding (GO:0070513)	0.222519	BAX
	regulation of NF-kappaB import into nucleus (GO:0042345)	0.0036487	NFKBIA;APP;NOV;RHOA			dendrite (GO:0030425)	0.995657	TUBB3		co-SMAD binding (GO:0070410)	0.222519	SMAD3
	response to ketone (GO:1901654)	0.0036487	TGFBR3;TGFB1;TGFB3;CAV1			integral component of plasma membrane (GO:0005887)	0.998483	JAG2;RTN4R;APP;VIPR2;XCR1;UPK2;TIE1;CAV1;INSRR;TMPRSS2;FRS2;PHB;ICAM5;TRHR;TGFBR3;CD79A;NEU3;ADCY9;THPO;RHO;TNFRSF8		endopeptidase regulator activity (GO:0061135)	0.224989	PSMD14;CST7
	regulation of transcription involved in G1/S transition of mitotic cell cycle (GO:0000083)	0.0036487	NPAT;CDC45;FBXO5;CDC6							translation factor activity, RNA binding (GO:0008135)	0.232264	EEF1A1;GTF2H3;EIF2S1
	BMP signaling pathway (GO:0030509)	0.00400461	TGFBR3;TGFB1;TGFB3;AMH;TDGF1;RUNX2;SMAD7							ubiquitin-protein transferase activity (GO:0004842)	0.240082	RNF20;DTX3L;FANCL;FBXL18;UBE2G2;ANAPC10;CDC23;UBR5;UBE2N;ARIH1;VHL;ANAPC2;BIRC3
	negative regulation of DNA metabolic process (GO:0051053)	0.00410545	RTEL1;TGFB1;TGFB3;RPS3;CDC6							tumor necrosis factor receptor binding (GO:0005164)	0.241849	TRAF1
	regulation of protein localization to nucleus (GO:1900180)	0.00420034	FLCN;TGFB1;DTX3L;PIN1							prenyltransferase activity (GO:0004659)	0.241849	FDPS
	protein localization to chromosome (GO:0034502)	0.00420034	PARP3;RAD21;RPA1;ESR1							microtubule-severing ATPase activity (GO:0008568)	0.241849	KATNB1
	peptide biosynthetic process (GO:0043043)	0.0042615	EEF1A1;MRPL41;RPS15A;RPLP1;MRPS12;RPL37A;RPS3;RPS20;PELO;RPS13;GSPT1							thioesterase binding (GO:0031996)	0.241849	TRAF1
	positive regulation of cell cycle (GO:0045787)	0.00428697	APP;CCNB1;CCND2;RPS15A;CCND1;CCPG1;ASNS							Lys63-specific deubiquitinase activity (GO:0061578)	0.241849	PSMD14
	negative regulation of cell proliferation (GO:0008285)	0.00448407	APP;ZBTB17;ATP8A2;NOTCH1;TGFB1;TGFB3;VDR;CDC6;PHB;MYO16;TGFBR3;FLCN;NOV;SFRP5;HMOX1;GNRH1;TNFRSF8;VHL							intramolecular transferase activity, phosphotransferases (GO:0016868)	0.241849	PGAM1
	positive regulation of protein kinase B signaling (GO:0051897)	0.00448481	TGFB1;THPO;EGF;FAM110C;IRS2;FRS2;GRB2;ESR1;RTN4							neuropeptide receptor binding (GO:0071855)	0.241849	GHRH
	ribonucleoside monophosphate biosynthetic process (GO:0009156)	0.00452614	IMPDH2;GMPS;ADSS							proton-transporting ATP synthase activity, rotational mechanism (GO:0046933)	0.241849	ATP5D
	regulation of lipase activity (GO:0060191)	0.00452614	PCSK6;RHOC;RHOA							2 iron, 2 sulfur cluster binding (GO:0051537)	0.241849	SDHB
	establishment or maintenance of actin cytoskeleton polarity (GO:0030950)	0.00452614	RHOF;RHOC;RHOA							NADH dehydrogenase activity (GO:0003954)	0.241849	NDUFA13
	regulation of mitotic cell cycle spindle assembly checkpoint (GO:0090266)	0.00452614	PCID2;CCNB1;TPR							ATPase regulator activity (GO:0060590)	0.243452	DNAJB6;DNAJA2
	microtubule cytoskeleton organization involved in mitosis (GO:1902850)	0.00453901	CCNB1;DCTN2;SBDS;RCC1;TUBG1							metallopeptidase activity (GO:0008237)	0.248312	PSMD14;ANPEP;UQCRC1;PRSS2
	aerobic respiration (GO:0009060)	0.00480561	COX19;UQCRC1;SDHC;SDHB							sulfotransferase activity (GO:0008146)	0.252709	CHST1;CHST14
	chondrocyte differentiation (GO:0002062)	0.00480561	TGFB1;NOV;WNT7A;RUNX2							fibroblast growth factor receptor binding (GO:0005104)	0.2607	FRS2
	regulation of NIK/NF-kappaB signaling (GO:1901222)	0.00480561	APP;RPS3;NOD2;LIMS1							single-stranded telomeric DNA binding (GO:0043047)	0.2607	RPA1
	regulation of mitotic nuclear division (GO:0007088)	0.00489658	CDC23;EGF;TPR;RCC1;PIN1;FBXO5;MAP9							cAMP binding (GO:0030552)	0.2607	PDE4A
	positive regulation of cell proliferation (GO:0008284)	0.0049186	CDC123;NOTCH1;TGFB1;EGF;BAD;FN1;RHOG;IRS2;NOD2;PTN;TGFBR3;RPS15A;CCND2;NR4A3;PRC1;CCPG1;GHRH;DNAJA2;HMOX1;TDGF1							protein-arginine N-methyltransferase activity (GO:0016274)	0.2607	PRMT8
	hexose metabolic process (GO:0019318)	0.00500416	SLC35A2;GALT;BRAT1;CHST1;IRS2							C2H2 zinc finger domain binding (GO:0070742)	0.2607	TAF9
	DNA synthesis involved in DNA repair (GO:0000731)	0.00547077	RFC5;UBB;POLD1;RPA3;TOP3A;RPA1							transcriptional repressor activity, RNA polymerase II activating transcription factor binding (GO:0098811)	0.2607	NOTCH1
	cartilage development (GO:0051216)	0.0055021	TGFB1;NOV;WNT7A;RUNX2;HOXA11							DNA replication origin binding (GO:0003688)	0.2607	CDC45
	nuclear pore organization (GO:0006999)	0.00555429	TPR;NUP54;RTN4							annealing activity (GO:0097617)	0.2607	RECQL4
	intra-S DNA damage checkpoint (GO:0031573)	0.00555429	MDC1;HUS1;RAD9A							single-stranded DNA-dependent ATPase activity (GO:0043142)	0.2607	RFC5
	regulation of mitotic sister chromatid separation (GO:0010965)	0.00555429	CDC23;TPR;CDC6							histone-lysine N-methyltransferase activity (GO:0018024)	0.271241	NSD1;SETD7
	negative regulation of cytokine production involved in immune response (GO:0002719)	0.00555429	TGFB1;TGFB3;SMAD7							endonuclease activity (GO:0004519)	0.272391	FEN1;RPS3;LRPPRC
	negative regulation of RNA metabolic process (GO:0051253)	0.00555429	TGFB1;ESR1;RPS13							ubiquitin-ubiquitin ligase activity (GO:0034450)	0.279082	UBR5
	positive regulation of double-strand break repair (GO:2000781)	0.00555429	DTX3L;TIMELESS;MMS19							GTPase inhibitor activity (GO:0005095)	0.279082	GPS1
	negative regulation of anoikis (GO:2000811)	0.00555429	NOTCH1;CAV1;PTRH2							G-protein coupled photoreceptor activity (GO:0008020)	0.279082	RHO
	positive regulation of signal transduction (GO:0009967)	0.0055669	JAG2;SNW1;NOTCH1;NOV;IFNB1;GHRH;RPS3;LY86;WNT7A;BAX;PHB;NOD2							translation elongation factor activity (GO:0003746)	0.279082	EEF1A1
	intracellular steroid hormone receptor signaling pathway (GO:0030518)	0.00589464	UBR5;DDX54;PHB;SAFB;ESR1;ESR2							androgen receptor binding (GO:0050681)	0.280504	SNW1;NSD1
	cellular response to BMP stimulus (GO:0071773)	0.00593036	TGFBR3;TGFB1;TGFB3;AMH;TDGF1;RUNX2;SMAD7							transmembrane receptor protein serine/threonine kinase activity (GO:0004675)	0.297009	TGFBR3
	positive regulation of phosphorylation (GO:0042327)	0.00600106	APP;FLCN;CCND2;TGFB1;CCND1;THPO;EGF;RB1CC1;BRAT1;TIE1;INSRR;PIN1							tropomyosin binding (GO:0005523)	0.297009	TNNT1
	positive regulation of establishment of protein localization to mitochondrion (GO:1903749)	0.00617781	PSMD8;ZBTB17;YWHAQ;BAD;PLAGL2;SFN;SAE1;DYNLL1							CARD domain binding (GO:0050700)	0.297009	NOD2
	regulation of protein insertion into mitochondrial membrane involved in apoptotic signaling pathway (GO:1900739)	0.00618603	YWHAQ;BAD;SFN;DYNLL1							acid-amino acid ligase activity (GO:0016881)	0.297009	GCLC
	cyclic purine nucleotide metabolic process (GO:0052652)	0.00618603	ADCY9;ADCY4;ADM;ADCY8							nucleoside kinase activity (GO:0019206)	0.297009	TK1
	positive regulation of protein insertion into mitochondrial membrane involved in apoptotic signaling pathway (GO:1900740)	0.00618603	YWHAQ;BAD;SFN;DYNLL1							O-methyltransferase activity (GO:0008171)	0.297009	MEPCE
	negative regulation of cell morphogenesis involved in differentiation (GO:0010771)	0.00618603	RTN4R;RTN4;RHOA;CORO1C							protein tyrosine kinase activity (GO:0004713)	0.30259	WEE1;EGF;TIE1;INSRR;GRB2
	SRP-dependent cotranslational protein targeting to membrane (GO:0006614)	0.00670478	RPS15A;RPLP1;MRPS12;RPL37A;RPS3;RPS20;RPS13							intracellular ligand-gated ion channel activity (GO:0005217)	0.31449	JPH3
	negative regulation of striated muscle cell differentiation (GO:0051154)	0.0067113	NOTCH1;NOV;FRS2							3',5'-cyclic-AMP phosphodiesterase activity (GO:0004115)	0.31449	PDE4A
	heme biosynthetic process (GO:0006783)	0.0067113	ALAD;UROD;UROS							oxidoreductase activity, acting on the CH-NH2 group of donors, oxygen as acceptor (GO:0016641)	0.31449	LOXL2
	negative regulation of DNA replication (GO:0008156)	0.0067113	TGFB1;TGFB3;CDC6							5'-3' exonuclease activity (GO:0008409)	0.31449	FEN1
	positive regulation of G1/S transition of mitotic cell cycle (GO:1900087)	0.0067113	CDC45;CCND2;CDC6							myosin binding (GO:0017022)	0.31741	USH2A;RHOA
	activation of protein kinase A activity (GO:0034199)	0.0067113	ADCY9;ADCY4;ADCY8							RNA polymerase II activating transcription factor binding (GO:0001102)	0.326576	MAD2L2;SMAD3
	linoleic acid metabolic process (GO:0043651)	0.0067113	GSTM2;ELOVL2;ALOX12							protein-lysine N-methyltransferase activity (GO:0016279)	0.326576	NSD1;SETD7
	protein sumoylation (GO:0016925)	0.00681344	UBE2I;TPR;MITF;NUP54;SAE1;RAE1							phosphatidylinositol phosphate binding (GO:1901981)	0.326824	ZFYVE19;PARD3;ARAP1
	nuclear-transcribed mRNA catabolic process, nonsense-mediated decay (GO:0000184)	0.00687058	RPS15A;RPLP1;MRPS12;RPL37A;RPS3;RPS20;RPS13;GSPT1							proton-transporting ATPase activity, rotational mechanism (GO:0046961)	0.331538	ATP6V0A1
	regulation of ubiquitin-protein transferase activity (GO:0051438)	0.00696547	DTX3L;UBE2N;PIN1;SMAD7							phosphatidic acid binding (GO:0070300)	0.331538	PACSIN2
	positive regulation of protein modification process (GO:0031401)	0.00770745	APP;FLCN;CCND2;TGFB1;CCND1;THPO;RB1CC1;BRAT1;UBE2N;PIN1							type I interferon receptor binding (GO:0005132)	0.331538	IFNB1
	regulation of cell cycle (GO:0051726)	0.00773572	ZBTB17;CENPF;CCNB1;WEE1;RPS15A;TGFB1;GADD45B;CCND1;CCPG1;TXLNG;FBXO5;GADD45G							peptidoglycan binding (GO:0042834)	0.331538	NOD2
	mismatch repair (GO:0006298)	0.00780712	POLD1;TREX1;RPA3;RPA1							cysteine-type endopeptidase activator activity involved in apoptotic process (GO:0008656)	0.331538	BAD
	regulation of cellular protein metabolic process (GO:0032268)	0.00784525	NFKBIA;APP;CDC123;TGFB1;WNT7A							zinc ion binding (GO:0008270)	0.337253	ALAD;SMAD3;GALT;ANPEP;NSD1;UQCRC1;TK1;ARIH1;LIMS1
	negative regulation of protein ubiquitination (GO:0031397)	0.00784525	DTX3L;U2AF2;CAV1;RPS3;SMAD7							metalloaminopeptidase activity (GO:0070006)	0.348163	ANPEP
	positive regulation of protein processing (GO:0010954)	0.00800091	MYH9;PHB;ENO1							motor activity (GO:0003774)	0.354095	MYH9;PIN1;KIF15
	regulation of myelination (GO:0031641)	0.00800091	PARD3;TNFRSF8;TYMP							cysteine-type endopeptidase inhibitor activity (GO:0004869)	0.36287	CST7;BIRC3
	regulation of collagen biosynthetic process (GO:0032965)	0.00800091	CIITA;TGFB1;TGFB3							microfilament motor activity (GO:0000146)	0.364374	MYH9
	cellular response to growth factor stimulus (GO:0071363)	0.00800653	EEF1A1;NOTCH1;TGFB1;SMAD3;WNT7A;TDGF1;RUNX2;SMAD7;LIMS1							SUMO transferase activity (GO:0019789)	0.364374	UBE2I
	cotranslational protein targeting to membrane (GO:0006613)	0.00847564	RPS15A;RPLP1;MRPS12;RPL37A;RPS3;RPS20;RPS13							Ran GTPase binding (GO:0008536)	0.364374	RCC1
	transmembrane receptor protein tyrosine phosphatase signaling pathway (GO:0007185)	0.00865109	FRS2;PTN							peptidase activator activity involved in apoptotic process (GO:0016505)	0.364374	BAD
	establishment of mitochondrion localization, microtubule-mediated (GO:0034643)	0.00865109	UBB;LRPPRC							oxidoreductase activity, acting on the CH-NH group of donors, NAD or NADP as acceptor (GO:0016646)	0.364374	MTHFD1
	purine nucleobase biosynthetic process (GO:0009113)	0.00865109	MTHFD1;GMPS							phosphatase inhibitor activity (GO:0019212)	0.364374	PTN
	regulation of MHC class I biosynthetic process (GO:0045343)	0.00865109	CIITA;IFNB1							voltage-gated anion channel activity (GO:0008308)	0.364374	VDAC2
	negative regulation of neurological system process (GO:0031645)	0.00865109	NOV;TNFRSF8							collagen binding (GO:0005518)	0.371833	FN1;USH2A
	regulation of hyaluronan biosynthetic process (GO:1900125)	0.00865109	TGFB1;EGF							RNA methyltransferase activity (GO:0008173)	0.380184	MEPCE
	protein insertion into mitochondrial membrane involved in apoptotic signaling pathway (GO:0001844)	0.00865109	BAD;BAX							ephrin receptor binding (GO:0046875)	0.380184	GRB2
	gland morphogenesis (GO:0022612)	0.00865109	TGFB1;TGFB3							gamma-tubulin binding (GO:0043015)	0.380184	TUBGCP2
	negative regulation of DNA repair (GO:0045738)	0.00865109	UBR5;RPS3							R-SMAD binding (GO:0070412)	0.380184	SMAD3
	inner ear receptor cell differentiation (GO:0060113)	0.00865109	USH1C;USH2A							insulin receptor binding (GO:0005158)	0.380184	IRS2
	regulation of cell-substrate adhesion (GO:0010810)	0.0087129	NOTCH1;RHOA;CORO1C;LIMS1							RNA polymerase II transcription factor activity, sequence-specific transcription regulatory region DNA binding (GO:0001133)	0.380184	VDR
	viral process (GO:0016032)	0.00919901	RPS15A;UBB;RPLP1;MRPS12;TPR;RPL37A;RPS3;RCC1;RPS20;NUP54;RAE1;RPS13							sequence-specific DNA binding (GO:0043565)	0.390181	SMAD3;NR4A3;PAX3;PLAGL2;E2F2;NR0B1;POLRMT;SAFB;USF1;TAF2;TEAD3
	positive regulation of nervous system development (GO:0051962)	0.00924357	CDC20;SNW1;PARD3;WNT7A;ANAPC2							adenyl ribonucleotide binding (GO:0032559)	0.391091	RECQL4;RTEL1;NDUFA13;GCLC;ATP5D;PDE4A;MYH9;HSPA2
	long-chain fatty-acyl-CoA biosynthetic process (GO:0035338)	0.00942634	ELOVL2;ACSL6;ACSBG1							ubiquitin conjugating enzyme activity (GO:0061631)	0.395601	UBE2G2
	porphyrin-containing compound biosynthetic process (GO:0006779)	0.00942634	ALAD;UROD;UROS							proteasome binding (GO:0070628)	0.395601	PSMD14
	regulation of spindle organization (GO:0090224)	0.00942634	PARP3;RAE1;MAP9							3',5'-cyclic-nucleotide phosphodiesterase activity (GO:0004114)	0.395601	PDE4A
	regulation of cellular response to transforming growth factor beta stimulus (GO:1903844)	0.00942634	TGFB1;SMAD3;SMAD7							ligand-gated calcium channel activity (GO:0099604)	0.395601	JPH3
	DNA ligation (GO:0006266)	0.00942634	PARP3;PARP1;POLD1							poly-pyrimidine tract binding (GO:0008187)	0.395601	U2AF2
	positive regulation of macromolecule metabolic process (GO:0010604)	0.00948557	APP;TGFB1;SMAD3;DTX3L;VDR;EGF;FN1;MITF;PHB;UBR5;NKX2-1;RPS3;AMH;LIMS1							mitogen-activated protein kinase binding (GO:0051019)	0.395601	TPR
	lymphocyte differentiation (GO:0030098)	0.00955826	LFNG;JAG2;IL4;CD79A;IFNB1;RELB							phospholipid-translocating ATPase activity (GO:0004012)	0.395601	ATP8A2
	regulation of double-strand break repair (GO:2000779)	0.00968467	RTEL1;WDR70;UBR5;TIMELESS							SH3 domain binding (GO:0017124)	0.398403	GRB2;RAD9A
	ventricular cardiac muscle tissue morphogenesis (GO:0055010)	0.00968467	TGFBR3;NOTCH1;TGFB1;SMAD7							methylated histone binding (GO:0035064)	0.398403	NCAPG2;TAF7
	cellular protein metabolic process (GO:0044267)	0.0100171	JAG2;APP;UBE2I;RPLP1;IGFBP2;MRPS12;FN1;TNC;UBE2G2;GSPT1;LOXL2;MRPL41;EEF1A1;RPS15A;UBB;RPL37A;RPS3;UBE2N;RPS20;PELO;RPS13							transition metal ion binding (GO:0046914)	0.406059	ALAD;SMAD3;GALT;TDP2;NSD1;ANPEP;UQCRC1;TK1;ACO2;ARIH1;LIMS1
	mitotic nuclear division (GO:0140014)	0.0101896	TUBGCP2;TUBG1;RHOA;NSL1;MAP9;BIRC3							ATPase activity, coupled to movement of substances (GO:0043492)	0.407144	ATP8A2;ABCB8
	negative regulation of apoptotic process (GO:0043066)	0.0102365	BNIP3L;PCID2;NOTCH1;TGFB3;TIE1;CAV1;INSRR;TAF9;ASNS;ALOX12;IL4;NFKBIA;GCLC;CCND2;DNAJB6;UBB;PTRH2;SFN;VHL;TDGF1;BIRC3							voltage-gated ion channel activity (GO:0005244)	0.410635	VDAC2
	protein targeting to ER (GO:0045047)	0.0105684	RPS15A;RPLP1;MRPS12;RPL37A;RPS3;RPS20;RPS13							lysine N-methyltransferase activity (GO:0016278)	0.410635	SETD7
	positive regulation of NIK/NF-kappaB signaling (GO:1901224)	0.0107242	APP;RPS3;NOD2;LIMS1							adenylyltransferase activity (GO:0070566)	0.410635	COASY
	endothelial cell migration (GO:0043542)	0.0107242	NOV;MYH9;RHOA;LOXL2							oxidoreductase activity, acting on single donors with incorporation of molecular oxygen, incorporation of two atoms of oxygen (GO:0016702)	0.410635	ALOX12
	apical junction assembly (GO:0043297)	0.0107242	WDR1;PARD3;RHOC;RHOA							cyclic nucleotide binding (GO:0030551)	0.410635	PDE4A
	regulation of mitotic spindle organization (GO:0060236)	0.0107242	PARP3;TPR;RAE1;MAP9							oxidoreductase activity, acting on paired donors, with incorporation or reduction of molecular oxygen, reduced flavin or flavoprotein as one donor, and incorporation of one atom of oxygen (GO:0016712)	0.410635	CYP19A1
	actin filament bundle organization (GO:0061572)	0.0107242	USH1C;RHOF;RHOC;RHOA							hydrogen-exporting ATPase activity (GO:0036442)	0.410635	ATP6V0A1
	DNA-dependent DNA replication maintenance of fidelity (GO:0045005)	0.0107242	RTEL1;POLD1;ALYREF;TIMELESS							G-protein coupled receptor binding (GO:0001664)	0.421827	PSMC5;WNT7A;ADM;PHB
	gland development (GO:0048732)	0.01085	TGFBR3;TGFB3;CAV1;NKX2-1;NR0B1;TDGF1							mRNA 5'-UTR binding (GO:0048027)	0.425296	RPS13
	positive regulation of chromosome organization (GO:2001252)	0.0109903	FEN1;RTEL1;RAD21							NAD binding (GO:0051287)	0.425296	GRHPR
	positive regulation of activated T cell proliferation (GO:0042104)	0.0109903	IGFBP2;RPS3;TNFSF9							protein phosphatase inhibitor activity (GO:0004864)	0.439594	PTN
	cyclic nucleotide biosynthetic process (GO:0009190)	0.0109903	ADCY9;ADCY4;ADCY8							nucleotide kinase activity (GO:0019201)	0.439594	DTYMK
	positive regulation of epithelial cell differentiation (GO:0030858)	0.0109903	BAD;VEZF1;SFN							calcium-release channel activity (GO:0015278)	0.439594	JPH3
	response to interferon-beta (GO:0035456)	0.0109903	NDUFA13;IFNB1;UBE2G2							transmembrane receptor protein tyrosine kinase activity (GO:0004714)	0.449877	TIE1;INSRR
	activin receptor signaling pathway (GO:0032924)	0.0109903	SMAD3;INHBB;TDGF1							NF-kappaB binding (GO:0051059)	0.453536	NFKBIA
	response to UV (GO:0009411)	0.0111455	FEN1;CCND1;PARP1;ERCC3;POLD1;EIF2S1;USF1							endoribonuclease activity, producing 5'-phosphomonoesters (GO:0016891)	0.453536	FEN1
	positive regulation of JNK cascade (GO:0046330)	0.0115402	APP;GADD45B;RPS3;WNT7A;NOD2;GADD45G							kinase activator activity (GO:0019209)	0.453536	RPLP1
	cardiac muscle tissue morphogenesis (GO:0055008)	0.011833	TGFBR3;NOTCH1;TGFB1;SMAD7							death receptor activity (GO:0005035)	0.453536	TNFRSF8
	nuclear-transcribed mRNA catabolic process (GO:0000956)	0.0118825	RPS15A;RPLP1;PAPD5;MRPS12;RPL37A;RPS3;RPS20;PELO;RPS13;GSPT1							cysteine-type endopeptidase inhibitor activity involved in apoptotic process (GO:0043027)	0.453536	BIRC3
	negative regulation of production of miRNAs involved in gene silencing by miRNA (GO:1903799)	0.0119133	TGFB1;ESR1							tumor necrosis factor-activated receptor activity (GO:0005031)	0.453536	TNFRSF8
	progesterone receptor signaling pathway (GO:0050847)	0.0119133	UBR5;PHB							transmembrane receptor protein kinase activity (GO:0019199)	0.458214	TIE1;INSRR
	transcription-dependent tethering of RNA polymerase II gene DNA at nuclear periphery (GO:0000972)	0.0119133	PCID2;RAE1							enhancer binding (GO:0035326)	0.48039	SMAD3
	activation of MAPKKK activity (GO:0000185)	0.0119133	GADD45B;GADD45G							alpha-tubulin binding (GO:0043014)	0.48039	FAM110C
	glycosphingolipid catabolic process (GO:0046479)	0.0119133	NEU2;NEU3							ligand-dependent nuclear receptor transcription coactivator activity (GO:0030374)	0.482779	SS18;VDR
	auditory receptor cell differentiation (GO:0042491)	0.0119133	JAG2;USH1C							metalloendopeptidase activity (GO:0004222)	0.482779	UQCRC1;PRSS2
	positive regulation of mitotic cell cycle spindle assembly checkpoint (GO:0090267)	0.0119133	PCID2;TPR							beta-tubulin binding (GO:0048487)	0.493319	LRPPRC
	negative regulation of T cell cytokine production (GO:0002725)	0.0119133	IFNB1;SMAD7							cyclin-dependent protein serine/threonine kinase regulator activity (GO:0016538)	0.493319	CCNB1
	response to ionizing radiation (GO:0010212)	0.0122607	BRAT1;H2AFX;HUS1;GRB2;TOPBP1;RAD9A							methyltransferase activity (GO:0008168)	0.498769	PRMT8;MEPCE
	platelet degranulation (GO:0002576)	0.0123262	APP;TGFB1;WDR1;TGFB3;EGF;FN1;CDC37L1;VEGFB							nuclear localization sequence binding (GO:0008139)	0.505927	NFKBIA
	positive regulation of multicellular organismal process (GO:0051240)	0.0124848	NOTCH1;TGFB1;SMAD3;TGFB3;VDR;BAD;GHRH;INHBB;ENO1;RTN4;LOXL2							channel activity (GO:0015267)	0.505927	BAX
	ATP metabolic process (GO:0046034)	0.0125368	TGFB1;PARP1;BAD;ATP5D;UQCRC1							cadherin binding (GO:0045296)	0.517915	PSMB6;LDHA;CDH11;PACSIN2;MYH9;SFN;ENO1;RTN4
	response to progesterone (GO:0032570)	0.012695	TGFB1;TGFB3;CAV1							ubiquitin conjugating enzyme binding (GO:0031624)	0.518222	ARIH1
	regulation of anoikis (GO:2000209)	0.012695	NOTCH1;CAV1;PTRH2							WW domain binding (GO:0050699)	0.518222	DAZAP2
	organelle disassembly (GO:1903008)	0.012695	RB1CC1;VRK1;PELO							cation-transporting ATPase activity (GO:0019829)	0.518222	ATP5D
	negative regulation of cell differentiation (GO:0045596)	0.0127987	NFKBIA;MAD2L2;NOTCH1;TGFB1;SMAD3;CAV1;NKX2-1;USH2A;SMAD7							phosphotyrosine residue binding (GO:0001784)	0.518222	GRB2
	regulation of cellular response to heat (GO:1900034)	0.0130123	DNAJB6;RPA3;TPR;RPA1;NUP54;RAE1							protein serine/threonine kinase inhibitor activity (GO:0030291)	0.530211	SFN
	epithelial to mesenchymal transition (GO:0001837)	0.0130128	TGFBR3;NOTCH1;TGFB1;LOXL2							NADP binding (GO:0050661)	0.530211	GRHPR
	regulation of DNA repair (GO:0006282)	0.0130128	UBR5;H2AFX;RPS3;UBE2N							protein serine/threonine kinase activator activity (GO:0043539)	0.541903	CCNB1
	regulation of carbohydrate catabolic process (GO:0043470)	0.0130128	PGAM1;TPR;NUP54;RAE1							ATP-dependent microtubule motor activity, plus-end-directed (GO:0008574)	0.541903	DYNLL1
	actin filament bundle assembly (GO:0051017)	0.0130128	USH1C;RHOF;RHOC;RHOA							hydrolase activity, hydrolyzing O-glycosyl compounds (GO:0004553)	0.553305	NEU3
	regulation of protein ubiquitination (GO:0031396)	0.0130135	UBB;U2AF2;CAV1;UBE2N;RPS3;SMAD7;BIRC3							phosphoric diester hydrolase activity (GO:0008081)	0.564423	TDP2
	cellular respiration (GO:0045333)	0.0134695	COX19;NR4A3;UQCRC1;SDHC;SDHB							GTPase binding (GO:0051020)	0.566673	ENO1;ARAP1
	translation (GO:0006412)	0.0135899	MRPL41;EEF1A1;RPS15A;VARS;RPLP1;MRPS12;RPL37A;RPS3;RPS20;PELO;RPS13;GSPT1							protein tyrosine/serine/threonine phosphatase activity (GO:0008138)	0.575265	DUSP4
	cell-cell junction assembly (GO:0007043)	0.0137956	FLCN;WDR1;PARD3;CDH11;RHOC;RHOA							aminopeptidase activity (GO:0004177)	0.575265	ANPEP
	receptor metabolic process (GO:0043112)	0.0144478	TGFB1;CAV1;ADM;GRB2;DNM1							carboxylic acid binding (GO:0031406)	0.575265	RTN4R
	ubiquitin-dependent ERAD pathway (GO:0030433)	0.0144478	PSMC5;PSMC4;JKAMP;PSMC2;UBE2G2							E-box binding (GO:0070888)	0.575265	MITF
	regulation of epidermal growth factor receptor signaling pathway (GO:0042058)	0.0144478	APP;UBB;EGF;GRB2;ARAP1							MAP kinase kinase kinase activity (GO:0004709)	0.580834	TIE1;INSRR
	histone ubiquitination (GO:0016574)	0.0145424	RNF20;DTX3L;UBE2N							RNA polymerase II transcription factor binding (GO:0001085)	0.58185	MAD2L2;SMAD3;TEAD3
	ventricular cardiac muscle tissue development (GO:0003229)	0.0145424	TGFBR3;TGFB1;SMAD7							steroid hydroxylase activity (GO:0008395)	0.585837	CYP19A1
	regulation of nuclear division (GO:0051783)	0.0145424	RCC1;PIN1;FBXO5							manganese ion binding (GO:0030145)	0.585837	TDP2
	ventricular septum morphogenesis (GO:0060412)	0.0145424	TGFBR3;NOTCH1;SMAD7							peptidase inhibitor activity (GO:0030414)	0.596147	CST7
	positive regulation of protein phosphorylation (GO:0001934)	0.0153402	APP;TGFB1;TGFB3;EGF;RPLP1;CAV1;BRAT1;INSRR;INHBB;INHBE;MAD2L2;FLCN;CCND2;CCND1;THPO;RB1CC1;PIN1;TDGF1							snRNA binding (GO:0017069)	0.596147	MEPCE
	cell morphogenesis (GO:0000902)	0.0154726	VDR;CDH11;RHOG;PACSIN2;VHL							translation initiation factor activity (GO:0003743)	0.596147	EIF2S1
	regulation of proteasomal protein catabolic process (GO:0061136)	0.015591	ALAD;TMF1;PSMD14;UBB							frizzled binding (GO:0005109)	0.606201	WNT7A
	purine ribonucleoside monophosphate metabolic process (GO:0009167)	0.015591	BAD;IMPDH2;GMPS;ADSS							actin binding (GO:0003779)	0.606798	WDR1;CORO6;MYH9;NOD2;MYO16;CORO1C
	regulation of coenzyme metabolic process (GO:0051196)	0.015591	PGAM1;TPR;NUP54;RAE1							ATP binding (GO:0005524)	0.61061	RECQL4;RTEL1;NDUFA13;ATP5D;MYH9;HSPA2
	protein insertion into mitochondrial membrane (GO:0051204)	0.0156251	BAD;BAX							peptidyl-prolyl cis-trans isomerase activity (GO:0003755)	0.616005	PIN1
	positive regulation of extracellular matrix assembly (GO:1901203)	0.0156251	TGFB1;SMAD3							tRNA binding (GO:0000049)	0.616005	EEF1A1
	positive regulation of isotype switching (GO:0045830)	0.0156251	IL4;TGFB1							amino acid binding (GO:0016597)	0.625565	GCLC
	regulation of chaperone-mediated autophagy (GO:1904714)	0.0156251	EEF1A1;GFAP							signal sequence binding (GO:0005048)	0.625565	NFKBIA
	lagging strand elongation (GO:0006273)	0.0156251	PARP3;PARP1							peptide-lysine-N-acetyltransferase activity (GO:0061733)	0.625565	TAF9
	SMAD protein complex assembly (GO:0007183)	0.0156251	TGFB1;SMAD3							ATP-dependent helicase activity (GO:0008026)	0.627697	RTEL1;DDX54
	coronary vasculature morphogenesis (GO:0060977)	0.0156251	TGFBR3;NOTCH1							protein kinase C binding (GO:0005080)	0.634888	ADCY4
	regulation of muscle organ development (GO:0048634)	0.0156251	CENPF;TGFB1							hormone receptor binding (GO:0051427)	0.634888	SNW1
	positive regulation of spindle checkpoint (GO:0090232)	0.0156251	PCID2;TPR							protein methyltransferase activity (GO:0008276)	0.643979	SETD7
	nodal signaling pathway (GO:0038092)	0.0156251	SMAD3;TDGF1							histone acetyltransferase activity (GO:0004402)	0.643979	TAF9
	positive regulation of catenin import into nucleus (GO:0035413)	0.0156251	EGF;UBR5							phosphotransferase activity, phosphate group as acceptor (GO:0016776)	0.643979	DTYMK
	regulation of metaphase/anaphase transition of cell cycle (GO:1902099)	0.0156251	CDC23;CDC6							aminoacyl-tRNA ligase activity (GO:0004812)	0.643979	VARS
	regulation of MHC class II biosynthetic process (GO:0045346)	0.0156251	IL4;CIITA							pyrophosphatase activity (GO:0016462)	0.643979	PRUNE2
	response to leptin (GO:0044321)	0.0156251	NR4A3;CCND1							hydrolase activity, acting on acid anhydrides, catalyzing transmembrane movement of substances (GO:0016820)	0.652845	ABCB8
	positive regulation of DNA metabolic process (GO:0051054)	0.0163418	PARP3;RTEL1;TGFB3;H2AFX;RPS3;UBE2N							mRNA binding (GO:0003729)	0.653118	RNF20;TPR;RPS3;RPS13
	negative regulation of sprouting angiogenesis (GO:1903671)	0.0165337	NOTCH1;E2F2;RHOA							non-membrane spanning protein tyrosine kinase activity (GO:0004715)	0.66149	GRB2
	negative regulation of protein import into nucleus (GO:0042308)	0.0165337	NOV;SFRP5;ANAPC2							Rac GTPase binding (GO:0048365)	0.66149	CAV1
	negative regulation of nervous system development (GO:0051961)	0.0165337	NOTCH1;WNT7A;TNFRSF8							polyubiquitin modification-dependent protein binding (GO:0031593)	0.66149	PSMD4
	positive regulation of cellular component organization (GO:0051130)	0.0166107	CDC20;TGFB1;TGFB3;RPS3;WNT7A;BAX;ANAPC2							cholesterol binding (GO:0015485)	0.66149	CAV1
	positive regulation of mitotic cell cycle phase transition (GO:1901992)	0.0169919	CCNB1;CDC45;CCND2;CCND1							single-stranded RNA binding (GO:0003727)	0.67814	U2AF2
	negative regulation of ERK1 and ERK2 cascade (GO:0070373)	0.0169919	DUSP4;FLCN;PIN1;PHB							exopeptidase activity (GO:0008238)	0.67814	ANPEP
	regulation of programmed cell death (GO:0043067)	0.0170411	BNIP3L;TGFB1;TGFB3;INHBB;PHB;RTN4;INHBE;PSMC5;UBB;RPS3;TNFRSF8;BAX;BIRC3							ATPase activity, coupled to transmembrane movement of substances (GO:0042626)	0.67814	ABCB8
	positive regulation of protein ubiquitination (GO:0031398)	0.017258	UBB;CAV1;UBE2N;PIN1;BIRC3;SMAD7							P-P-bond-hydrolysis-driven transmembrane transporter activity (GO:0015405)	0.67814	ABCB8
	mesenchymal cell differentiation (GO:0048762)	0.0184691	TGFBR3;NOTCH1;TGFB1;LOXL2							calcium-dependent phospholipid binding (GO:0005544)	0.693973	C2CD4B
	cellular response to peptide (GO:1901653)	0.0184691	APP;CAV1;TIMELESS;NOD2							protein phosphatase regulator activity (GO:0019888)	0.693973	PTN
	positive regulation of ERBB signaling pathway (GO:1901186)	0.0186699	UBB;ARAP1;RTN4							ATP-dependent microtubule motor activity (GO:1990939)	0.701596	DYNLL1
	glycolytic process (GO:0006096)	0.0186699	LDHA;TPI1;PGAM1							phospholipid transporter activity (GO:0005548)	0.701596	ATP8A2
	regulation of proteolysis involved in cellular protein catabolic process (GO:1903050)	0.0186699	TMF1;PSMD14;UBB							sterol binding (GO:0032934)	0.701596	CAV1
	nucleotide-excision repair, DNA damage recognition (GO:0000715)	0.0186699	PARP1;UBB;GPS1							transcriptional activator activity, RNA polymerase II transcription factor binding (GO:0001190)	0.716278	NOTCH1
	negative regulation of axonogenesis (GO:0050771)	0.0186699	RTN4R;RHOA;RTN4							acetylglucosaminyltransferase activity (GO:0008375)	0.716278	LFNG
	positive regulation of type I interferon production (GO:0032481)	0.0188349	POLR3B;POLR2E;POLR3F;POLR2F;POLR2H							SH3/SH2 adaptor activity (GO:0005070)	0.723346	GRB2
	regulation of macrophage cytokine production (GO:0010935)	0.019762	TGFB1;TGFB3							phosphatase binding (GO:0019902)	0.724403	SMAD3;ELL
	oligosaccharide catabolic process (GO:0009313)	0.019762	NEU2;NEU3							RNA polymerase II distal enhancer sequence-specific DNA binding (GO:0000980)	0.730238	ACTB
	negative regulation of catenin import into nucleus (GO:0035414)	0.019762	SFRP5;ANAPC2							methylation-dependent protein binding (GO:0140034)	0.730238	NCAPG2
	positive regulation of synapse maturation (GO:0090129)	0.019762	CDC20;ANAPC2							repressing transcription factor binding (GO:0070491)	0.736959	TBP
	heterochromatin organization (GO:0070828)	0.019762	SETD7;LOXL2							metalloexopeptidase activity (GO:0008235)	0.743513	ANPEP
	positive regulation of astrocyte differentiation (GO:0048711)	0.019762	APP;NOTCH1							iron ion binding (GO:0005506)	0.743513	ACO2
	regulation of striated muscle tissue development (GO:0016202)	0.019762	CENPF;TGFB1							protein kinase regulator activity (GO:0019887)	0.748491	RTN4R;RPLP1
	mitotic DNA replication checkpoint (GO:0033314)	0.019762	HUS1;TOPBP1							protein kinase activator activity (GO:0030295)	0.749904	RPLP1
	DNA topological change (GO:0006265)	0.019762	ERCC3;TOP3A							serine-type endopeptidase inhibitor activity (GO:0004867)	0.756136	APP
	cellular response to radiation (GO:0071478)	0.0200235	RHO;HUS1;GRB2;RAD9A							phosphoric ester hydrolase activity (GO:0042578)	0.756136	DUSP4
	regulation of peptidyl-serine phosphorylation (GO:0033135)	0.020217	MAD2L2;APP;TGFB1;NSD1;CAV1;SMAD7							transferase activity, transferring acyl groups other than amino-acyl groups (GO:0016747)	0.756136	MCAT
	regulation of protein binding (GO:0043393)	0.0208598	APP;PRMT8;DTX3L;CAV1;PIN1;BAX;ACTB							transcriptional repressor activity, RNA polymerase II transcription regulatory region sequence-specific binding (GO:0001227)	0.759489	MLX;MITF;ENO1
	proteasomal ubiquitin-independent protein catabolic process (GO:0010499)	0.0209518	PSMB6;PSMB5;PSMB1							endopeptidase inhibitor activity (GO:0004866)	0.766439	APP;CST7
	ATP generation from ADP (GO:0006757)	0.0209518	LDHA;TPI1;PGAM1							sequence-specific double-stranded DNA binding (GO:1990837)	0.770748	CDC45;VDR
	DNA geometric change (GO:0032392)	0.0209518	RECQL4;RTEL1;ASCC3							kinase inhibitor activity (GO:0019210)	0.773917	RTN4R
	mammary gland development (GO:0030879)	0.0209518	TGFB3;CAV1;TDGF1							double-stranded RNA binding (GO:0003725)	0.773917	TARBP2
	cGMP biosynthetic process (GO:0006182)	0.0209518	ADCY9;ADCY4;ADCY8							phosphatidylinositol-4,5-bisphosphate binding (GO:0005546)	0.779552	PARD3
	cytoplasmic pattern recognition receptor signaling pathway (GO:0002753)	0.0209518	UBB;UBE2N;NOD2							microtubule motor activity (GO:0003777)	0.779552	KIF15
	regulation of ERK1 and ERK2 cascade (GO:0070372)	0.0211389	DUSP4;APP;FLCN;NOTCH1;TGFB1;THPO;TIE1;INSRR;FN1;PIN1;PHB;NOD2							endopeptidase activity (GO:0004175)	0.779927	PSMB6;PSMB5;PSMD2;PSMB1;UQCRC1;PCSK6;PRSS2
	positive regulation of transferase activity (GO:0051347)	0.0212569	RFC5;TGFB1;UBE2I;DTX3L;TIE1;INSRR;UBE2N;PIN1							protein serine/threonine phosphatase activity (GO:0004722)	0.785047	DUSP4
	glucose metabolic process (GO:0006006)	0.0213241	TPI1;PGAM1;BRAT1;IRS2;ENO1							protein tyrosine phosphatase activity (GO:0004725)	0.790404	DUSP4
	cardiac ventricle morphogenesis (GO:0003208)	0.0216561	TGFBR3;NOTCH1;TGFB1;SMAD7							PDZ domain binding (GO:0030165)	0.790404	TGFBR3
	regulation of ATP metabolic process (GO:1903578)	0.0216561	PGAM1;TPR;NUP54;RAE1							protease binding (GO:0002020)	0.795176	FN1;CST7
	substantia nigra development (GO:0021762)	0.0216561	YWHAQ;DYNLL1;ACTB;RHOA							small GTPase binding (GO:0031267)	0.795629	ARAP1
	positive regulation of apoptotic process (GO:0043065)	0.0219603	BNIP3L;NDUFA13;GADD45B;IFNB1;TGFB3;BAD;GADD45G;FLCN;UBB;ERCC3;PTRH2;RPS3;TNFRSF8;BAX							mRNA 3'-UTR binding (GO:0003730)	0.795629	RNF20
	neuron differentiation (GO:0030182)	0.0229545	ATP8A2;ERCC3;TUBB3;TDP2;PIN1;WNT7A;USH2A;RUNX2							enhancer sequence-specific DNA binding (GO:0001158)	0.800724	ACTB
	positive regulation of viral process (GO:0048524)	0.0233678	POLR2E;POLR2F;POLR2H;POLR2I							transcription factor activity, RNA polymerase II distal enhancer sequence-specific binding (GO:0003705)	0.800724	USF1
	glycolytic process through glucose-6-phosphate (GO:0061620)	0.0233795	TPI1;PGAM1;ENO1							anion channel activity (GO:0005253)	0.810536	VDAC2
	canonical glycolysis (GO:0061621)	0.0233795	TPI1;PGAM1;ENO1							protein kinase inhibitor activity (GO:0004860)	0.81526	RTN4R
	glucose catabolic process to pyruvate (GO:0061718)	0.0233795	TPI1;PGAM1;ENO1							RNA helicase activity (GO:0003724)	0.81526	DDX54
	nucleotide-binding domain, leucine rich repeat containing receptor signaling pathway (GO:0035872)	0.0233795	UBB;UBE2N;NOD2							ATP-dependent RNA helicase activity (GO:0004004)	0.81526	DDX54
	cyclic nucleotide metabolic process (GO:0009187)	0.0233795	ADCY9;ADCY4;ADCY8							RNA-dependent ATPase activity (GO:0008186)	0.819866	DDX54
	regulation of apoptotic signaling pathway (GO:2001233)	0.0233795	IFNB1;RPS3;TRAF1							magnesium ion binding (GO:0000287)	0.827506	GCLC;TDP2
	long-chain fatty-acyl-CoA metabolic process (GO:0035336)	0.0233795	ELOVL2;ACSL6;ACSBG1							kinase activity (GO:0016301)	0.828506	WEE1;ERCC3;VRK1;GTF2H3;COASY
	negative regulation of epithelial to mesenchymal transition (GO:0010719)	0.0233795	MAD2L2;NKX2-1;SMAD7							Rho GTPase binding (GO:0017048)	0.837172	CAV1
	regulation of cellular protein localization (GO:1903827)	0.0233795	PARP1;EGF;PIN1							calcium ion binding (GO:0005509)	0.837517	TNNT1;CDH11;C2CD4B;PRSS2;TUBB4A
	positive regulation of peptidyl-threonine phosphorylation (GO:0010800)	0.0233795	APP;TGFB1;EGF							ubiquitin-like protein-specific protease activity (GO:0019783)	0.845193	PSMD14
	regulation of synapse maturation (GO:0090128)	0.0243008	CDC20;ANAPC2							syntaxin binding (GO:0019905)	0.856491	C2CD4B
	mitotic nuclear envelope reassembly (GO:0007084)	0.0243008	VRK1;BANF1							calcium ion transmembrane transporter activity (GO:0015085)	0.856491	TRPM3
	cellular biogenic amine metabolic process (GO:0006576)	0.0243008	AMD1;OAZ1							metal ion binding (GO:0046872)	0.861851	GCLC;TDP2;TNNT1;TREX1;CDH11;C2CD4B;PRSS2;TUBB4A
	negative regulation of inclusion body assembly (GO:0090084)	0.0243008	DNAJB6;HSPA2							phosphotransferase activity, alcohol group as acceptor (GO:0016773)	0.879269	ERCC3;VRK1;GTF2H3;COASY
	cellular copper ion homeostasis (GO:0006878)	0.0243008	APP;COX19							phosphatidylinositol bisphosphate binding (GO:1902936)	0.888534	PARD3
	regulation of DNA-templated transcription, initiation (GO:2000142)	0.0243008	TAF7;MITF							thiol-dependent ubiquitinyl hydrolase activity (GO:0036459)	0.901768	PSMD14
	positive regulation of lipase activity (GO:0060193)	0.0243008	RHOC;RHOA							calcium channel activity (GO:0005262)	0.90422	TRPM3
	negative regulation of gene silencing by miRNA (GO:0060965)	0.0243008	TGFB1;ESR1							ion channel activity (GO:0005216)	0.90422	TRPM3
	ceramide catabolic process (GO:0046514)	0.0243008	NEU2;NEU3							GTPase regulator activity (GO:0030695)	0.913373	RGS4;GPS1;SGSM3;ARAP1
	positive regulation of execution phase of apoptosis (GO:1900119)	0.0243008	RPS3;BAX							cation transmembrane transporter activity (GO:0008324)	0.913433	TRPM3
	telomeric loop disassembly (GO:0090657)	0.0243008	RECQL4;RTEL1							transcriptional repressor activity, RNA polymerase II core promoter proximal region sequence-specific binding (GO:0001078)	0.913433	ENO1
	histone H2B ubiquitination (GO:0033523)	0.0243008	RNF20;DTX3L							serine-type peptidase activity (GO:0008236)	0.913476	TMPRSS2;PCSK6;PRSS2
	regulation of cell cycle process (GO:0010564)	0.0246731	FLCN;PRC1;RCC1;TXLNG;PIN1;FBXO5							phosphatidylinositol binding (GO:0035091)	0.919758	PARD3
	peptidyl-lysine modification (GO:0018205)	0.0247628	UBE2I;TPR;MITF;NUP54;SAE1;RAE1;LOXL2							transferase activity, transferring hexosyl groups (GO:0016758)	0.919758	TYMP
	regulation of transcription regulatory region DNA binding (GO:2000677)	0.0259531	MAD2L2;TGFB1;NSD1							carboxylic ester hydrolase activity (GO:0052689)	0.925621	PTRH2
	regulation of muscle contraction (GO:0006937)	0.0259531	TNNT1;CAV1;ENO1							phosphatase activity (GO:0016791)	0.927479	DUSP4
	protein methylation (GO:0006479)	0.0270315	EEF1A1;PRMT8;NSD1;GSPT1							Ras GTPase binding (GO:0017016)	0.945274	SGSM3;RCC1
	negative regulation of protein modification by small protein conjugation or removal (GO:1903321)	0.0270315	U2AF2;CAV1;RPS3;SMAD7							GTPase activator activity (GO:0005096)	0.948945	RGS4;SGSM3;ARAP1
	pyruvate metabolic process (GO:0006090)	0.0270315	LDHB;LDHA;TPI1;PGAM1							protein serine/threonine kinase activity (GO:0004674)	0.953153	CCNB1;CCND1;ERCC3;VRK1;GTF2H3
	regulation of generation of precursor metabolites and energy (GO:0043467)	0.0270315	PGAM1;TPR;NUP54;RAE1							serine-type endopeptidase activity (GO:0004252)	0.957461	PCSK6;PRSS2
	mitotic spindle assembly (GO:0090307)	0.0270315	TUBGCP2;MAP9;RHOA;BIRC3							Rab GTPase binding (GO:0017137)	0.962447	SGSM3
	regulation of cellular component movement (GO:0051270)	0.0270315	TGFBR3;EGF;ARAP1;RHOA							G-protein coupled receptor activity (GO:0004930)	0.963583	VIPR2;SFRP5;RHO
	mitochondrial electron transport, NADH to ubiquinone (GO:0006120)	0.0270315	NDUFB8;NDUFA13;NDUFA3;NDUFB2							phosphoprotein phosphatase activity (GO:0004721)	0.967742	DUSP4
	cellular protein complex assembly (GO:0043623)	0.0276115	PSMD8;CENPF;TGFB1;SMAD3;PSMD4;GPX4;PSMD13;RTN4							protein kinase activity (GO:0004672)	0.972917	WEE1;ERCC3;EGF;TIE1;INSRR;VRK1;GTF2H3
	transmembrane transport (GO:0055085)	0.0277191	PSMD14;PSMD13;ABCB8;EIF2S1;PSMD8;PSMB6;PSMC5;PSMD7;PSMB5;PSMD4;UBB;PSMC4;PSMD2;PSMB1;PSMC2;ATP6V0A1							cation channel activity (GO:0005261)	0.974963	TRPM3
	positive regulation of protein serine/threonine kinase activity (GO:0071902)	0.0279996	CCND2;TGFB1;CCND1;EGF;NOD2;PIK3R6;RHOA
	positive regulation of hydrolase activity (GO:0051345)	0.028314	RTN4R;NDUFA13;SGSM3;RPS3;PIN1;ARAP1;RHOC;RHOA;LIMS1
	negative regulation of microtubule polymerization or depolymerization (GO:0031111)	0.0286722	KATNB1;TUBB4A;ANAPC2
	microtubule polymerization (GO:0046785)	0.0286722	TPPP2;TUBGCP2;TUBG1
	purine ribonucleoside triphosphate biosynthetic process (GO:0009206)	0.0286722	TGFB1;IMPDH2;ATP5D
	regulation of intrinsic apoptotic signaling pathway (GO:2001242)	0.0289848	NDUFA13;BAD;CAV1;BAX
	positive regulation of pathway-restricted SMAD protein phosphorylation (GO:0010862)	0.0289848	TGFB1;TGFB3;INHBB;INHBE
	regulation of inclusion body assembly (GO:0090083)	0.0292191	DNAJB6;HSPA2
	positive regulation of extracellular matrix organization (GO:1903055)	0.0292191	SMAD3;TGFB1
	purine nucleobase metabolic process (GO:0006144)	0.0292191	MTHFD1;GMPS
	negative regulation of myotube differentiation (GO:0010832)	0.0292191	NOTCH1;NOV
	positive regulation of chondrocyte differentiation (GO:0032332)	0.0292191	HOXA11;LOXL2
	negative regulation of T cell differentiation (GO:0045581)	0.0292191	IFNB1;GLI3
	positive regulation of fatty acid oxidation (GO:0046321)	0.0292191	NR4A3;IRS2
	oxidative phosphorylation (GO:0006119)	0.0292191	ATP5D;UQCRC1
	regulation of cardiac muscle cell differentiation (GO:2000725)	0.0292191	TGFB1;FRS2
	aspartate family amino acid biosynthetic process (GO:0009067)	0.0292191	MTHFD1;ASNS
	RNA polymerase II transcriptional preinitiation complex assembly (GO:0051123)	0.0292191	TBP;TAF7
	intrinsic apoptotic signaling pathway in response to DNA damage (GO:0008630)	0.0310197	SNW1;BAX;CDIP1;SFN
	negative regulation of cell migration (GO:0030336)	0.0315119	IL4;RNF20;FLCN;NKX2-1;HMOX1;CORO1C;SMAD7
	protein K11-linked ubiquitination (GO:0070979)	0.0315362	CDC23;ANAPC10;ANAPC2
	cGMP metabolic process (GO:0046068)	0.0315362	ADCY9;ADCY4;ADCY8
	ventricular septum development (GO:0003281)	0.0315362	TGFBR3;NOTCH1;SMAD7
	nucleotide-binding oligomerization domain containing signaling pathway (GO:0070423)	0.0315362	UBB;UBE2N;NOD2
	regulated exocytosis (GO:0045055)	0.0317799	APP;TGFB1;WDR1;TGFB3;EGF;FN1;CDC37L1;VEGFB
	regulation of signal transduction (GO:0009966)	0.0318234	LFNG;RGS4;APP;SNW1;GNG7;TIE1;INSRR;IGFBP2;TDGF1;ESR1;BIRC3
	activation of protein kinase activity (GO:0032147)	0.0318234	GNG3;ADCY9;GADD45B;UBB;ADCY4;UBE2N;FRS2;NOD2;ADCY8;TDGF1;GADD45G
	non-recombinational repair (GO:0000726)	0.0331366	MDC1;PSMD14;H2AFX;UBE2N
	lipid homeostasis (GO:0055088)	0.0331366	VDR;POLD1;IRS2;USF1
	cell-cell junction organization (GO:0045216)	0.033378	FLCN;TGFB1;SMAD3;TGFB3;CDH11
	regulation of epithelial cell proliferation (GO:0050678)	0.033378	TGFBR3;TGFB1;NR4A3;BAD;NOD2
	regulation of apoptotic process (GO:0042981)	0.0341426	TAF9;PHB;IER3IP1;RTN4;FLCN;CCND2;UBB;RPS3;TNFRSF8;VHL;BNIP3L;PCID2;TGFB1;GADD45B;TGFB3;BAD;TIE1;INSRR;ASNS;INHBB;GADD45G;INHBE;NFKBIA;IL4;GCLC;ERCC3;BAX;TDGF1;BIRC3
	negative regulation of protein phosphorylation (GO:0001933)	0.0341876	RTN4R;TGFB1;PARD3;CAV1;TAF7;SFN;TARBP2;CORO1C;SMAD7
	positive regulation of protein depolymerization (GO:1901881)	0.0344952	WDR1;KATNB1
	regulation of oligodendrocyte differentiation (GO:0048713)	0.0344952	NOTCH1;TNFRSF8
	protein localization to kinetochore (GO:0034501)	0.0344952	MTBP;IK
	pyrimidine nucleoside salvage (GO:0043097)	0.0344952	TK1;TYMP
	entry of bacterium into host cell (GO:0035635)	0.0344952	UBB;GRB2
	mitochondrion transport along microtubule (GO:0047497)	0.0344952	UBB;LRPPRC
	polyamine metabolic process (GO:0006595)	0.0344952	AMD1;OAZ1
	response to interleukin-6 (GO:0070741)	0.0344952	PHB;TDGF1
	negative regulation of ATP metabolic process (GO:1903579)	0.0344952	FLCN;PARP1
	PERK-mediated unfolded protein response (GO:0036499)	0.0344952	ASNS;EIF2S1
	pyrimidine-containing compound salvage (GO:0008655)	0.0344952	TK1;TYMP
	negative regulation of myoblast differentiation (GO:0045662)	0.0344952	TGFB1;NOTCH1
	regulation of sister chromatid cohesion (GO:0007063)	0.0344952	FEN1;RAD21
	negative regulation of Notch signaling pathway (GO:0045746)	0.0345442	LFNG;UBB;EGF
	regulation of activated T cell proliferation (GO:0046006)	0.0345442	IGFBP2;RPS3;TNFSF9
	positive regulation of epidermal growth factor receptor signaling pathway (GO:0045742)	0.0345442	UBB;EGF;ARAP1
	negative regulation of macromolecule metabolic process (GO:0010605)	0.035308	APP;FLCN;NOTCH1;TGFB1;PTRH2;VHL;ESR1
	wound healing (GO:0042060)	0.0353358	SMAD3;TFF3;HMOX1;WNT7A
	receptor internalization (GO:0031623)	0.0353358	CAV1;ADM;GRB2;DNM1
	double-strand break repair via nonhomologous end joining (GO:0006303)	0.0353358	MDC1;PSMD14;H2AFX;UBE2N
	cellular response to cytokine stimulus (GO:0071345)	0.037019	RTN4R;LAMA5;NDUFA13;TGFB1;SMAD3;IFNB1;FN1;PHB;UBE2G2;RHOA;IL4;CCND1;UBB;TPR;RPS3;HMOX1;GRB2;TDGF1
	negative regulation of neuron projection development (GO:0010977)	0.0376177	RTN4R;TNFRSF8;RHOA;RTN4
	regulation of cell migration involved in sprouting angiogenesis (GO:0090049)	0.0376951	NOTCH1;HMOX1;RHOA
	negative regulation of transferase activity (GO:0051348)	0.0376951	DTX3L;IRS2;SMAD7
	fatty-acyl-CoA biosynthetic process (GO:0046949)	0.0376951	ELOVL2;ACSL6;ACSBG1
	cAMP-mediated signaling (GO:0019933)	0.0388	ADCY9;GHRH;ADCY4;ADM;ADCY8
	cellular response to exogenous dsRNA (GO:0071360)	0.0401084	IFNB1;CAV1
	mitochondrial genome maintenance (GO:0000002)	0.0401084	PARP1;TYMP
	positive regulation of cardiac muscle cell proliferation (GO:0060045)	0.0401084	TGFBR3;NOTCH1
	regulation of macromolecule biosynthetic process (GO:0010556)	0.0401084	IFNB1;MITF
	regulation of production of miRNAs involved in gene silencing by miRNA (GO:1903798)	0.0401084	TGFB1;ESR1
	copper ion homeostasis (GO:0055070)	0.0401084	APP;COX19
	leukocyte differentiation (GO:0002521)	0.0401084	IL4;RELB
	regulation of necrotic cell death (GO:0010939)	0.0401084	UBB;BIRC3
	positive regulation of interleukin-17 production (GO:0032740)	0.0401084	TGFB1;NOD2
	energy coupled proton transport, down electrochemical gradient (GO:0015985)	0.0401084	ATP5D;ATP6V0A1
	mitotic DNA integrity checkpoint (GO:0044774)	0.0401084	HUS1;TOPBP1
	positive regulation of apoptotic signaling pathway (GO:2001235)	0.0407197	BAD;IFNB1;CAV1;RPS3;BAX
	hemopoiesis (GO:0030097)	0.0407197	TGFBR3;FLCN;TGFB1;THPO;RUNX2
	regulation of translation (GO:0006417)	0.0407756	APP;CDC123;TPR;RPS3;POLR2E;POLR2F;NUP54;POLR2H;POLR2I;RAE1
	positive regulation of NF-kappaB transcription factor activity (GO:0051092)	0.0408235	NFKBIA;APP;UBB;UBE2N;RPS3;TRAF1;NOD2
	negative regulation of blood vessel endothelial cell migration (GO:0043537)	0.0409876	NOTCH1;TGFB1;RHOA
	renal water homeostasis (GO:0003091)	0.0409876	ADCY9;ADCY4;ADCY8
	protein modification by small protein conjugation (GO:0032446)	0.0413049	RNF20;UBE2I;MITF;UBE2G2;PCNP;UBB;TPR;UBR5;UBE2N;UBA1;NUP54;ARIH1;VHL;SAE1;RAE1;BIRC3
	embryonic organ development (GO:0048568)	0.0424294	TGFB1;THPO;GLI3;TEAD3
	ERAD pathway (GO:0036503)	0.0426961	PSMC5;PSMC4;JKAMP;PSMC2;UBE2G2
	ATP biosynthetic process (GO:0006754)	0.0444201	TGFB1;ATP5D;ATP6V0A1
	activation of adenylate cyclase activity (GO:0007190)	0.0444201	ADCY9;ADCY4;ADCY8
	positive regulation of T cell differentiation (GO:0045582)	0.0444201	IL4;TNFSF9;GLI3
	positive regulation of transcription factor import into nucleus (GO:0042993)	0.0444201	APP;SMAD3;RHOA
	adenylate cyclase-activating G-protein coupled receptor signaling pathway (GO:0007189)	0.0447292	ADCY9;GHRH;ADCY4;ADM;ADCY8
	intracellular transport of virus (GO:0075733)	0.0449594	UBB;TPR;NUP54;RAE1
	cytoplasmic translation (GO:0002181)	0.0449594	RPLP1;RPS3;RPS20;GSPT1
	positive regulation of immune response (GO:0050778)	0.0449594	POLR3B;IFNB1;POLR3F;NOD2
	transport of virus (GO:0046794)	0.0449594	UBB;TPR;NUP54;RAE1
	regulation of cellular response to stress (GO:0080135)	0.0452532	DNAJB6;RPA3;TPR;RPA1;NUP54;RAE1
	regulation of fibroblast migration (GO:0010762)	0.0460388	TGFB1;CORO1C
	nucleoside salvage (GO:0043174)	0.0460388	TK1;TYMP
	intermediate filament organization (GO:0045109)	0.0460388	DNAJB6;GFAP
	pore complex assembly (GO:0046931)	0.0460388	BAD;RTN4
	mitochondrial electron transport, ubiquinol to cytochrome c (GO:0006122)	0.0460388	UQCRQ;UQCRC1
	cell surface receptor signaling pathway involved in heart development (GO:0061311)	0.0460388	TGFB1;NOTCH1
	negative regulation of cell migration involved in sprouting angiogenesis (GO:0090051)	0.0460388	NOTCH1;RHOA
	epiboly involved in wound healing (GO:0090505)	0.0460388	RHOC;RHOA
	regulation of histone modification (GO:0031056)	0.0460388	FLCN;UBE2N
	positive regulation of muscle hypertrophy (GO:0014742)	0.0460388	NR4A3;PARP1
	positive regulation of blood vessel diameter (GO:0097755)	0.0460388	HMOX1;ADM
	mRNA export from nucleus (GO:0006406)	0.0470358	PCID2;U2AF2;ALYREF;TPR;NUP54;RAE1
	long-chain fatty acid metabolic process (GO:0001676)	0.047572	GSTM2;ELOVL2;ACSBG1;ALOX12
	Notch signaling pathway (GO:0007219)	0.047572	JAG2;NOTCH1;SNW1;UBB
	positive regulation of adenylate cyclase activity (GO:0045762)	0.0479908	ADCY9;ADCY4;ADCY8
	tRNA-containing ribonucleoprotein complex export from nucleus (GO:0071431)	0.0479908	TPR;NUP54;RAE1
	tRNA export from nucleus (GO:0006409)	0.0479908	TPR;NUP54;RAE1
	establishment or maintenance of epithelial cell apical/basal polarity (GO:0045197)	0.0479908	WDR1;PARD3;RHOA
	regulation of DNA recombination (GO:0000018)	0.0479908	IL4;RTEL1;ALYREF
	regulation of intracellular protein transport (GO:0033157)	0.0479908	TGFB1;TPR;OAZ1
	positive regulation of stress-activated MAPK cascade (GO:0032874)	0.0489665	APP;GADD45B;WNT7A;NOD2;GADD45G
	negative regulation of MAPK cascade (GO:0043409)	0.0489665	DUSP4;FLCN;CAV1;PIN1;PHB
	RNA metabolic process (GO:0016070)	0.0496752	PARP3;PARP1;WTAP;POLR2E;DDX54;POLR2F;POLR2H;POLR2I;LRPPRC
	chromosome organization (GO:0051276)	0.050267	PARP1;UBB;GPS1;RAE1
	positive regulation of protein transport (GO:0051222)	0.050267	TGFB1;TGFB3;TPR;OAZ1
	positive regulation of epithelial cell proliferation (GO:0050679)	0.0507299	NR4A3;BAD;VEGFB;WNT7A;NOD2;RTN4
	positive regulation of I-kappaB kinase/NF-kappaB signaling (GO:0043123)	0.0511812	APP;UBB;UBE2N;HMOX1;NOD2;RHOC;RHOA;BIRC3
	mRNA processing (GO:0006397)	0.0512733	XAB2;SF3B2;SNW1;ERCC3;U2AF2;ALYREF;POLR2E;POLR2F;POLR2H;GTF2H3;POLR2I;CRNKL1
	embryonic limb morphogenesis (GO:0030326)	0.0516979	WNT7A;GLI3;HOXA11
	regulation of alcohol biosynthetic process (GO:1902930)	0.0516979	FDPS;VDR;SCAP
	positive regulation of cell development (GO:0010720)	0.0516979	SNW1;BAD;HOXA11
	regulation of interferon-beta production (GO:0032648)	0.0516979	POLR3B;POLR3F;RELB
	vitamin D metabolic process (GO:0042359)	0.0522672	UBE2I;VDR
	negative regulation of peptidyl-threonine phosphorylation (GO:0010801)	0.0522672	PARD3;SMAD7
	embryonic axis specification (GO:0000578)	0.0522672	WNT7A;TDGF1
	pyrimidine nucleoside biosynthetic process (GO:0046134)	0.0522672	TK1;TYMP
	transport along microtubule (GO:0010970)	0.0522672	APP;DYNLL1
	regulation of mitotic metaphase/anaphase transition (GO:0030071)	0.0522672	CDC23;CDC6
	positive regulation of protein import (GO:1904591)	0.0522672	TGFB1;TPR
	protein localization to chromosome, centromeric region (GO:0071459)	0.0522672	MTBP;IK
	lipoxygenase pathway (GO:0019372)	0.0522672	GPX4;ALOX12
	negative regulation of insulin secretion (GO:0046676)	0.0522672	NOV;INHBB
	regulation of cell-substrate junction assembly (GO:0090109)	0.0522672	RHOA;CORO1C
	negative regulation of cellular component movement (GO:0051271)	0.0522672	TGFBR3;PIN1
	ganglioside metabolic process (GO:0001573)	0.0522672	NEU2;NEU3
	negative regulation of muscle cell differentiation (GO:0051148)	0.0522672	TGFB1;NOTCH1
	positive regulation of collagen metabolic process (GO:0010714)	0.0522672	TGFB1;TGFB3
	positive regulation of NF-kappaB import into nucleus (GO:0042346)	0.0522672	APP;RHOA
	positive regulation of collagen biosynthetic process (GO:0032967)	0.0522672	TGFB1;TGFB3
	regulation of glycolytic process (GO:0006110)	0.0530442	PGAM1;TPR;NUP54;RAE1
	I-kappaB kinase/NF-kappaB signaling (GO:0007249)	0.0530442	NFKBIA;UBB;BIRC3;RELB
	regulation of cell migration (GO:0030334)	0.0532014	RNF20;NOTCH1;TGFB1;EGF;RHOF;RHOC;RHOA;CORO1C;SMAD7;FLCN;FAM110C;NKX2-1;TDGF1
	mitotic sister chromatid segregation (GO:0000070)	0.0534325	CCNB1;CDC23;PRC1;TUBG1;NSL1
	negative regulation of binding (GO:0051100)	0.0534325	NFKBIA;CAV1;BAX;PIN1;ACTB
	positive regulation of cell cycle arrest (GO:0071158)	0.0534325	ZBTB17;CCNB1;UBB;BAX;SFN
	regulation of cell motility (GO:2000145)	0.0545968	TGFB1;EGF;PIN1;RHOF;RHOC;RHOA
	negative regulation of protein kinase activity (GO:0006469)	0.0545968	RTN4R;CAV1;TAF7;SFN;TARBP2;CORO1C
	negative regulation of cell-substrate adhesion (GO:0010812)	0.0555391	NOTCH1;RHOA;CORO1C
	tRNA transport (GO:0051031)	0.0555391	TPR;NUP54;RAE1
	regulation of mitochondrial membrane potential (GO:0051881)	0.0555391	UBB;BAD;BAX
	positive regulation of peptidyl-serine phosphorylation (GO:0033138)	0.0557514	MAD2L2;APP;TGFB1;IFNB1;CAV1
	response to light stimulus (GO:0009416)	0.0559032	ERCC3;POLD1;RHO;USF1
	cellular response to insulin stimulus (GO:0032869)	0.0565953	PARP1;IRS2;INHBB;GRB2;USF1;ATP6V0A1
	ribosome biogenesis (GO:0042254)	0.0566029	RPS15A;RPLP1;MRPS12;RPL37A;RPS3;SBDS;RPS20;SDAD1;GNL1;RPS13
	mitochondrion organization (GO:0007005)	0.057413	BNIP3L;NDUFB8;PARP1;BAX;PHB;POLRMT;DNM1;TYMP
	ncRNA processing (GO:0034470)	0.0579663	RPS15A;SMAD3;RPLP1;MRPS12;RPL37A;RPS3;SBDS;RPS20;RPS13;TARBP2
	positive regulation of supramolecular fiber organization (GO:1902905)	0.0581275	APP;WDR1;RHOG;RPS3;KATNB1
	negative regulation of NF-kappaB import into nucleus (GO:0042347)	0.0587752	NFKBIA;NOV
	DNA strand elongation involved in DNA replication (GO:0006271)	0.0587752	PARP3;PARP1
	positive regulation of cardiac muscle tissue growth (GO:0055023)	0.0587752	TGFBR3;NOTCH1
	cellular response to dsRNA (GO:0071359)	0.0587752	IFNB1;CAV1
	establishment of skin barrier (GO:0061436)	0.0587752	ALOX12;SFN
	embryonic digit morphogenesis (GO:0042733)	0.0587752	WNT7A;GLI3
	regulation of water loss via skin (GO:0033561)	0.0587752	ALOX12;SFN
	regulation of energy homeostasis (GO:2000505)	0.0587752	FLCN;NR4A3
	positive regulation of cardiac muscle hypertrophy (GO:0010613)	0.0587752	NR4A3;PARP1
	negative regulation of translational initiation (GO:0045947)	0.0587752	TPR;EIF2S1
	negative regulation of peptide hormone secretion (GO:0090278)	0.0587752	NOV;INHBB
	positive regulation of G2/M transition of mitotic cell cycle (GO:0010971)	0.0587752	CCNB1;CCND1
	cardiac epithelial to mesenchymal transition (GO:0060317)	0.0587752	TGFBR3;NOTCH1
	regulation of necroptotic process (GO:0060544)	0.0587752	UBB;BIRC3
	protein localization to chromatin (GO:0071168)	0.0587752	RAD21;ESR1
	regulation of cysteine-type endopeptidase activity (GO:2000116)	0.0595124	PCID2;CST7;BIRC3
	negative regulation of sequence-specific DNA binding transcription factor activity (GO:0043433)	0.060609	NFKBIA;MAD2L2;SFRP5;NR0B1;NOD2;ESR1;SMAD7
	mRNA splicing, via spliceosome (GO:0000398)	0.0623511	XAB2;SF3B2;SNW1;TXNL4B;U2AF2;ALYREF;POLR2E;POLR2F;POLR2H;POLR2I;CRNKL1
	protein monoubiquitination (GO:0006513)	0.0636153	RNF20;DTX3L;FANCL
	response to steroid hormone (GO:0048545)	0.0636153	TGFB1;TGFB3;CAV1
	positive regulation of macromolecule biosynthetic process (GO:0010557)	0.0643909	IL4;CIITA;TGFB1;TGFB3;EGF;IRS2;NOD2
	actin cytoskeleton reorganization (GO:0031532)	0.0649667	INSRR;RHOG;MYH9;RHOA
	positive regulation of T cell proliferation (GO:0042102)	0.0649667	IL4;IGFBP2;RPS3;TNFSF9
	negative regulation of MAP kinase activity (GO:0043407)	0.0649667	RGS4;DUSP4;GPS1;CAV1
	regulation of multicellular organism growth (GO:0040014)	0.0655452	APP;GHRH
	positive regulation of cell cycle G2/M phase transition (GO:1902751)	0.0655452	CCNB1;CCND1
	regulation of telomere maintenance via telomere lengthening (GO:1904356)	0.0655452	RTEL1;PARP1
	regulation of insulin-like growth factor receptor signaling pathway (GO:0043567)	0.0655452	GHRH;IGFBP2
	positive regulation of lymphocyte migration (GO:2000403)	0.0655452	APP;RHOA
	positive regulation of epidermal cell differentiation (GO:0045606)	0.0655452	VDR;SFN
	microtubule nucleation (GO:0007020)	0.0655452	TUBGCP2;TUBG1
	positive regulation of nitrogen compound metabolic process (GO:0051173)	0.0655452	APP;EGF
	negative regulation of telomere maintenance (GO:0032205)	0.0655452	RTEL1;PARP1
	negative regulation of cell development (GO:0010721)	0.0655452	NOTCH1;WNT7A
	serine family amino acid metabolic process (GO:0009069)	0.0655452	GCLC;MTHFD1
	regulation of T cell migration (GO:2000404)	0.0655452	APP;RHOA
	positive regulation of cartilage development (GO:0061036)	0.0655452	LOXL2;HOXA11
	positive regulation of transcription of Notch receptor target (GO:0007221)	0.0655452	NOTCH1;SNW1
	positive regulation of cellular component biogenesis (GO:0044089)	0.0655985	TGFB1;SMAD3;TPR;RPS3;WNT7A
	T cell differentiation (GO:0030217)	0.0678454	LFNG;JAG2;GLI3
	DNA damage checkpoint (GO:0000077)	0.0678454	H2AFX;HUS1;RAD9A
	positive regulation of innate immune response (GO:0045089)	0.0678454	POLR3B;IFNB1;POLR3F
	chemical homeostasis (GO:0048878)	0.0678454	VDR;IRS2;USF1
	stress-activated MAPK cascade (GO:0051403)	0.0681482	UBB;GPS1;UBE2N;NOD2
	DNA damage response, signal transduction by p53 class mediator resulting in cell cycle arrest (GO:0006977)	0.0681482	CCNB1;UBB;BAX;SFN
	regulation of I-kappaB kinase/NF-kappaB signaling (GO:0043122)	0.0692003	NFKBIA;UBB;UBE2N;HMOX1;NOD2;RHOC;ESR1;RHOA;BIRC3
	RNA splicing, via transesterification reactions with bulged adenosine as nucleophile (GO:0000377)	0.0712051	XAB2;SF3B2;SNW1;U2AF2;ALYREF;POLR2E;POLR2F;POLR2H;POLR2I;CRNKL1
	signal transduction involved in mitotic G1 DNA damage checkpoint (GO:0072431)	0.0714088	CCNB1;UBB;BAX;SFN
	negative regulation of protein catabolic process (GO:0042177)	0.0721999	MAD2L2;PIN1;PHB
	ERBB2 signaling pathway (GO:0038128)	0.0721999	UBB;EGF;GRB2
	positive regulation of peptide hormone secretion (GO:0090277)	0.0721999	BAD;GHRH;IRS2
	regulation of adherens junction organization (GO:1903391)	0.07256	RHOA;CORO1C
	protein localization to centrosome (GO:0071539)	0.07256	NUDCD3;DCTN2
	nuclear envelope reassembly (GO:0031468)	0.07256	VRK1;BANF1
	release of cytochrome c from mitochondria (GO:0001836)	0.07256	BAX;SFN
	negative regulation of RNA splicing (GO:0033119)	0.07256	U2AF2;RPS13
	modulation by virus of host morphology or physiology (GO:0019048)	0.07256	TGFB1;SMAD3
	negative regulation of microtubule depolymerization (GO:0007026)	0.07256	KATNB1;ANAPC2
	regulation of cardiac muscle cell proliferation (GO:0060043)	0.07256	TGFBR3;NOTCH1
	negative regulation of peptidyl-serine phosphorylation (GO:0033137)	0.07256	CAV1;SMAD7
	heart trabecula morphogenesis (GO:0061384)	0.07256	TGFBR3;NOTCH1
	positive regulation of p38MAPK cascade (GO:1900745)	0.07256	GADD45B;GADD45G
	DNA conformation change (GO:0071103)	0.07256	ERCC3;TOP3A
	blood vessel endothelial cell migration (GO:0043534)	0.07256	MYH9;TDGF1
	regulation of peptidase activity (GO:0052547)	0.07256	NDUFA13;CAV1
	establishment of epithelial cell polarity (GO:0090162)	0.07256	PARD3;RHOA
	regulation of JNK cascade (GO:0046328)	0.0735803	APP;GADD45B;WNT7A;NOD2;GADD45G
	NADH dehydrogenase complex assembly (GO:0010257)	0.0747478	NDUFA13;NDUFB8;NDUFA3;NDUFB2
	mitochondrial respiratory chain complex I biogenesis (GO:0097031)	0.0747478	NDUFA13;NDUFB8;NDUFA3;NDUFB2
	mitochondrial respiratory chain complex I assembly (GO:0032981)	0.0747478	NDUFA13;NDUFB8;NDUFA3;NDUFB2
	positive regulation of cell adhesion (GO:0045785)	0.0747478	FLCN;PRSS2;SMAD7;LIMS1
	negative regulation of kinase activity (GO:0033673)	0.0763535	RTN4R;TAF7;IRS2;SFN;TARBP2
	negative regulation of epidermal growth factor receptor signaling pathway (GO:0042059)	0.0766762	UBB;EGF;GRB2
	negative regulation of catabolic process (GO:0009895)	0.0766762	MAD2L2;PIN1;PHB
	positive regulation of protein modification by small protein conjugation or removal (GO:1903322)	0.0781643	UBB;CAV1;BIRC3;SMAD7
	regulation of JAK-STAT cascade (GO:0046425)	0.0781643	RTN4R;NOTCH1;CAV1;VHL
	regulation of cell division (GO:0051302)	0.0781643	FLCN;PRC1;PIN1;SFN
	macromolecular complex assembly (GO:0065003)	0.0789739	TUBGCP2;PARD3;FANCA;USH1C;MITF;TRAF1
	actin filament organization (GO:0007015)	0.0789739	MAD2L2;RHOG;RHOF;RHOC;RHOA;AKAP2
	positive regulation of cellular metabolic process (GO:0031325)	0.0791825	NFKBIA;TGFB1;EGF;WNT7A;GRB2
	nuclear export (GO:0051168)	0.0791825	TGFB1;U2AF2;ALYREF;TPR;RAE1
	positive regulation of transforming growth factor beta receptor signaling pathway (GO:0030511)	0.0798035	FLCN;SNW1
	protein ADP-ribosylation (GO:0006471)	0.0798035	PARP3;PARP1
	histone methylation (GO:0016571)	0.0798035	PRMT8;NSD1
	regulation of myotube differentiation (GO:0010830)	0.0798035	NOTCH1;NOV
	muscle tissue morphogenesis (GO:0060415)	0.0798035	TGFBR3;NOTCH1
	positive regulation of oxidoreductase activity (GO:0051353)	0.0798035	VDR;NOD2
	regulation of transcription factor import into nucleus (GO:0042990)	0.0798035	NFKBIA;SMAD3
	positive regulation of pri-miRNA transcription from RNA polymerase II promoter (GO:1902895)	0.0798035	TGFB1;SMAD3
	positive regulation of cellular response to transforming growth factor beta stimulus (GO:1903846)	0.0798035	FLCN;SNW1
	negative regulation of STAT cascade (GO:1904893)	0.0812715	RTN4R;CAV1;VHL
	gluconeogenesis (GO:0006094)	0.0812715	TPI1;PGAM1;ENO1
	cellular response to light stimulus (GO:0071482)	0.0816576	PARP1;POLD1;RHO;EIF2S1
	negative regulation of epithelial cell proliferation (GO:0050680)	0.0816576	TGFBR3;TGFB1;VDR;CAV1
	JNK cascade (GO:0007254)	0.0816576	UBB;GPS1;UBE2N;NOD2
	positive regulation of cellular protein localization (GO:1903829)	0.0816576	DTX3L;TPR;OAZ1;RTN4
	negative regulation of protein binding (GO:0032091)	0.0852268	CAV1;BAX;PIN1;ACTB
	extrinsic apoptotic signaling pathway (GO:0097191)	0.0852268	TGFB1;SMAD3;BAD;BAX
	regulation of cyclin-dependent protein serine/threonine kinase activity (GO:0000079)	0.0852268	CCND2;CCND1;CCNE2;CDC6
	positive regulation of intracellular protein transport (GO:0090316)	0.0854029	PSMD8;ZBTB17;TGFB1;TPR;PLAGL2;SAE1;OAZ1
	protein stabilization (GO:0050821)	0.0854029	TAF9;CDC37L1;PIN1;PHB;VHL;RTN4;SMAD7
	regulation of protein modification process (GO:0031399)	0.0859829	FLCN;FN1;CORO1C
	positive regulation of protein localization to nucleus (GO:1900182)	0.0859829	TGFB1;DTX3L;TPR
	negative regulation of programmed cell death (GO:0043069)	0.0860431	BNIP3L;PCID2;TIE1;INSRR;TAF9;ASNS;IL4;NFKBIA;PSMC5;GCLC;CCND2;UBB;VHL;TDGF1;BIRC3
	negative regulation of macromolecule biosynthetic process (GO:0010558)	0.08726	CIITA;TGFB1
	wound healing, spreading of cells (GO:0044319)	0.08726	RHOC;RHOA
	regulation of DNA-templated transcription, elongation (GO:0032784)	0.08726	ELL;ALYREF
	intrinsic apoptotic signaling pathway in response to DNA damage by p53 class mediator (GO:0042771)	0.08726	SNW1;CDIP1
	negative regulation of protein depolymerization (GO:1901880)	0.08726	KATNB1;ANAPC2
	positive regulation of T cell migration (GO:2000406)	0.08726	APP;RHOA
	positive regulation of protein localization to membrane (GO:1905477)	0.0880011	YWHAQ;BAD;RHOG;SFN;DYNLL1
	positive regulation of sequence-specific DNA binding transcription factor activity (GO:0051091)	0.0890104	NFKBIA;APP;UBB;RPS3;UBE2N;TRAF1;NOD2;ESR1;ESR2
	negative regulation of ERBB signaling pathway (GO:1901185)	0.0908075	UBB;EGF;GRB2
	negative regulation of protein metabolic process (GO:0051248)	0.0908075	MAD2L2;PIN1;PHB
	neutrophil degranulation (GO:0043312)	0.0908135	PSMD14;PSMD13;PGAM1;RHOG;RHOF;DYNLL1;RHOA;ALAD;EEF1A1;PSMD7;PSMD2;IMPDH2;ANPEP;PSMB1;PSMC2;PRSS2;ATP6V0A1
	translational termination (GO:0006415)	0.0910499	MRPL41;GADD45GIP1;MRPS12;GSPT1;DAP3
	regulation of innate immune response (GO:0045088)	0.0925887	POLR3B;IFNB1;POLR3F;BIRC3
	antigen processing and presentation of exogenous peptide antigen via MHC class II (GO:0019886)	0.0941525	DCTN2;DCTN4;DCTN3;DYNLL1;KIF15
	negative regulation of cell motility (GO:2000146)	0.0941525	RNF20;FLCN;NKX2-1;PIN1;SMAD7
	antigen processing and presentation of exogenous peptide antigen (GO:0002478)	0.0941525	DCTN2;DCTN4;DCTN3;DYNLL1;KIF15
	mitochondrial respiratory chain complex assembly (GO:0033108)	0.0941525	COX19;NDUFA13;NDUFB8;NDUFA3;NDUFB2
	positive regulation of transcription from RNA polymerase II promoter involved in cellular response to chemical stimulus (GO:1901522)	0.0949145	NOTCH1;RUNX2
	regulation of interleukin-17 production (GO:0032660)	0.0949145	TGFB1;NOD2
	mitochondrial electron transport, cytochrome c to oxygen (GO:0006123)	0.0949145	COX4I1;COX7C
	regulation of cardiac muscle hypertrophy (GO:0010611)	0.0949145	NR4A3;PARP1
	response to nicotine (GO:0035094)	0.0949145	BAD;HMOX1
	limb morphogenesis (GO:0035108)	0.0949145	GLI3;HOXA11
	cellular response to alkaloid (GO:0071312)	0.0949145	GSTM2;BAD
	regulation of focal adhesion assembly (GO:0051893)	0.0957421	RHOA;CORO1C;LIMS1
	hexose biosynthetic process (GO:0019319)	0.0957421	TPI1;PGAM1;ENO1
	unsaturated fatty acid metabolic process (GO:0033559)	0.0957421	GSTM2;ELOVL2;ALOX12
	positive regulation of intracellular transport (GO:0032388)	0.0957421	TPR;BAX;OAZ1
	negative regulation of type I interferon production (GO:0032480)	0.0957421	UBB;PIN1;RELB
	carboxylic acid biosynthetic process (GO:0046394)	0.0957421	DPAGT1;UROS;ASNS
	metaphase plate congression (GO:0051310)	0.0957421	CCNB1;CENPF;CDC23
	neutrophil activation involved in immune response (GO:0002283)	0.0960487	PSMD14;PSMD13;PGAM1;RHOG;RHOF;DYNLL1;RHOA;ALAD;EEF1A1;PSMD7;PSMD2;IMPDH2;ANPEP;PSMB1;PSMC2;PRSS2;ATP6V0A1
	antigen processing and presentation of peptide antigen via MHC class II (GO:0002495)	0.0973087	DCTN2;DCTN4;DCTN3;DYNLL1;KIF15
	positive regulation of cytokine production (GO:0001819)	0.0990193	IL4;TGFB1;POLR3B;RPS3;POLR2E;POLR3F;POLR2F;NOD2;POLR2H
	positive regulation of mitochondrion organization (GO:0010822)	0.099976	PSMD8;ZBTB17;BAD;PLAGL2;BAX;SAE1
	regulation of cell communication (GO:0010646)	0.100242	PSMC5;TDGF1;BIRC3;TYMP
	actomyosin structure organization (GO:0031032)	0.100242	WDR1;TNNT1;MYH9;RHOA
	response to insulin (GO:0032868)	0.100242	PARP1;IRS2;INHBB;USF1
	nicotinamide nucleotide metabolic process (GO:0046496)	0.100784	LDHA;TPI1;PGAM1
	protein complex subunit organization (GO:0071822)	0.100784	TPR;NUP54;LOXL2
	neutrophil mediated immunity (GO:0002446)	0.101471	PSMD14;PSMD13;PGAM1;RHOG;RHOF;DYNLL1;RHOA;ALAD;EEF1A1;PSMD7;PSMD2;IMPDH2;ANPEP;PSMB1;PSMC2;PRSS2;ATP6V0A1
	glutathione derivative biosynthetic process (GO:1901687)	0.102753	GSTZ1;GSTM2
	regulation of transcription from RNA polymerase III promoter (GO:0006359)	0.102753	ELL;POLR3F
	sulfur amino acid metabolic process (GO:0000096)	0.102753	GCLC;MTHFD1
	purine-containing compound biosynthetic process (GO:0072522)	0.102753	MTHFD1;GMPS
	regulation of microtubule depolymerization (GO:0031114)	0.102753	KATNB1;ANAPC2
	positive regulation of RNA splicing (GO:0033120)	0.102753	SNW1;U2AF2
	glutathione derivative metabolic process (GO:1901685)	0.102753	GSTZ1;GSTM2
	mRNA-containing ribonucleoprotein complex export from nucleus (GO:0071427)	0.103779	U2AF2;ALYREF;TPR;NUP54;RAE1
	negative regulation of cysteine-type endopeptidase activity (GO:2000117)	0.104175	PCID2;DNAJB6;SFN;CST7
	Rho protein signal transduction (GO:0007266)	0.104175	RHOG;RHOF;RHOC;RHOA
	axonogenesis (GO:0007409)	0.105324	APP;TUBB3;PARD3;WNT7A;TNFRSF8;FRS2;GRB2;IRS2;RTN4
	cellular response to ionizing radiation (GO:0071479)	0.105929	HUS1;GRB2;RAD9A
	regulation of G1/S transition of mitotic cell cycle (GO:2000045)	0.105929	CDC45;CCND2;MYO16
	positive regulation of GTPase activity (GO:0043547)	0.106907	RTN4R;SGSM3;RHOG;PIN1;ARAP1;ANAPC2;CORO1C;LIMS1
	canonical Wnt signaling pathway (GO:0060070)	0.108178	EGF;SFRP5;CAV1;WNT7A
	positive regulation of programmed cell death (GO:0043068)	0.108989	BNIP3L;FLCN;GADD45B;UBB;ERCC3;TGFB3;BAD;TNFRSF8;BAX;GADD45G
	mitotic G2/M transition checkpoint (GO:0044818)	0.110761	HUS1;TOPBP1
	positive regulation of cell cycle G1/S phase transition (GO:1902808)	0.110761	CDC45;CCND2
	microtubule polymerization or depolymerization (GO:0031109)	0.110761	TPPP2;KATNB1
	positive regulation of protein oligomerization (GO:0032461)	0.110761	BAX;RHOC
	cellular response to interleukin-6 (GO:0071354)	0.110761	PHB;TDGF1
	regulation of monooxygenase activity (GO:0032768)	0.110761	VDR;CAV1
	negative regulation of transcription factor import into nucleus (GO:0042992)	0.110761	NFKBIA;NOV
	positive regulation of cell junction assembly (GO:1901890)	0.110761	CAV1;LIMS1
	regulation of chondrocyte differentiation (GO:0032330)	0.110761	LOXL2;HOXA11
	negative regulation of axon extension (GO:0030517)	0.110761	RTN4R;RTN4
	negative regulation of I-kappaB kinase/NF-kappaB signaling (GO:0043124)	0.111175	NFKBIA;NOV;ESR1
	negative regulation of JAK-STAT cascade (GO:0046426)	0.111175	RTN4R;CAV1;VHL
	cellular response to heat (GO:0034605)	0.111175	TPR;HMOX1;HSPA2
	positive regulation of cell differentiation (GO:0045597)	0.111648	NOTCH1;TGFB1;SMAD3;TGFB3;VHL;RUNX2;LOXL2;HOXA11
	positive regulation of defense response (GO:0031349)	0.112249	NFKBIA;POLR3B;IFNB1;POLR3F
	regulation of G-protein coupled receptor protein signaling pathway (GO:0008277)	0.112249	RGS4;GNG7;RHO;PHB
	protein import into nucleus (GO:0006606)	0.113873	TGFB1;EGF;TPR;NUP54;RAE1
	negative regulation of phosphorylation (GO:0042326)	0.116387	TGFB1;IRS2;DYNLL1;CORO1C
	negative regulation of mitotic cell cycle (GO:0045930)	0.116519	GADD45GIP1;TGFB1;SMAD3
	protein K48-linked ubiquitination (GO:0070936)	0.116519	DTX3L;UBR5;UBE2G2
	regulation of epithelial cell migration (GO:0010632)	0.116519	IL4;RTN4;CORO1C
	mRNA transport (GO:0051028)	0.117339	U2AF2;ALYREF;TPR;NUP54;RAE1
	extracellular matrix organization (GO:0030198)	0.118597	APP;LAMA5;TGFB1;PXDN;FN1;TNC;ICAM5;PRSS2;LOXL2
	membrane protein intracellular domain proteolysis (GO:0031293)	0.118925	JAG2;TGFB1
	histone monoubiquitination (GO:0010390)	0.118925	RNF20;DTX3L
	negative regulation of developmental growth (GO:0048640)	0.118925	RTN4R;RTN4
	positive regulation of DNA-templated transcription, elongation (GO:0032786)	0.118925	ELL;ALYREF
	macromolecule modification (GO:0043412)	0.118925	PARP1;LRPPRC
	regulation of epidermal growth factor-activated receptor activity (GO:0007176)	0.118925	APP;EGF
	positive regulation of microtubule polymerization or depolymerization (GO:0031112)	0.118925	RPS3;KATNB1
	positive regulation of dephosphorylation (GO:0035306)	0.118925	TGFB1;PIN1
	transmembrane receptor protein tyrosine kinase signaling pathway (GO:0007169)	0.119226	INSRR;VEGFB;FRS2;IRS2;ACTB;RHOA;DNM1;UBB;POLR2E;POLR2F;GRB2;POLR2H;POLR2I;ATP6V0A1
	translational elongation (GO:0006414)	0.120854	EEF1A1;MRPL41;GADD45GIP1;MRPS12;DAP3
	glutathione metabolic process (GO:0006749)	0.121957	GSTZ1;GSTM2;GCLC
	positive regulation of response to DNA damage stimulus (GO:2001022)	0.121957	H2AFX;RPS3;UBE2N
	rRNA metabolic process (GO:0016072)	0.126544	RPS15A;RPLP1;MRPS12;RPL37A;RPS3;SBDS;RPS20;RPS13
	positive regulation of phosphatidylinositol 3-kinase activity (GO:0043552)	0.127233	TGFB1;NOD2
	response to copper ion (GO:0046688)	0.127233	ATP5D;LOXL2
	regulation of ryanodine-sensitive calcium-release channel activity (GO:0060314)	0.127233	GSTM2;JPH3
	in utero embryonic development (GO:0001701)	0.127233	FLCN;TGFB3
	positive regulation of filopodium assembly (GO:0051491)	0.127233	TGFB3;ARAP1
	response to alcohol (GO:0097305)	0.127233	TGFBR3;TGFB1
	positive regulation of glucose transport (GO:0010828)	0.127233	NR4A3;IRS2
	modulation of excitatory postsynaptic potential (GO:0098815)	0.127233	APP;WNT7A
	cellular response to epidermal growth factor stimulus (GO:0071364)	0.127233	EEF1A1;TDGF1
	protein depolymerization (GO:0051261)	0.127233	WDR1;KATNB1
	regulation of nervous system development (GO:0051960)	0.127233	RTN4;TYMP
	signal transduction in response to DNA damage (GO:0042770)	0.127233	MAD2L2;GRB2
	regulation of protein import into nucleus (GO:0042306)	0.127233	TGFB1;TPR
	regulation of bone mineralization (GO:0030500)	0.127486	TGFB1;TGFB3;TXLNG
	myeloid leukocyte differentiation (GO:0002573)	0.127486	IL4;PARP1;MYH9
	positive regulation of ERK1 and ERK2 cascade (GO:0070374)	0.129124	APP;NOTCH1;TGFB1;THPO;TIE1;INSRR;PHB;NOD2
	sensory perception of mechanical stimulus (GO:0050954)	0.12919	WDR1;USH1C;PAX3;USH2A
	rRNA processing (GO:0006364)	0.13173	RPS15A;RPLP1;MRPS12;RPL37A;RPS3;SBDS;RPS20;RPS13
	positive regulation of cysteine-type endopeptidase activity involved in apoptotic process (GO:0043280)	0.135396	NDUFA13;SMAD3;BAD;RPS3;BAX
	Wnt signaling pathway (GO:0016055)	0.135396	UBB;EGF;SFRP5;WNT7A;VRK1
	positive regulation of cyclin-dependent protein kinase activity (GO:1904031)	0.135673	CCND2;CCND1
	cytoskeleton-dependent intracellular transport (GO:0030705)	0.135673	TUBA1A;DYNLL1
	positive regulation of interferon-beta production (GO:0032728)	0.135673	POLR3B;POLR3F
	regulation of pri-miRNA transcription from RNA polymerase II promoter (GO:1902893)	0.135673	TGFB1;SMAD3
	regulation of p38MAPK cascade (GO:1900744)	0.135673	GADD45B;GADD45G
	regulation of histone acetylation (GO:0035065)	0.135673	FLCN;TAF7
	fat-soluble vitamin metabolic process (GO:0006775)	0.135673	UBE2I;VDR
	positive regulation of release of cytochrome c from mitochondria (GO:0090200)	0.135673	BAD;BAX
	strand displacement (GO:0000732)	0.135673	RTEL1;TOP3A
	endocrine system development (GO:0035270)	0.135673	NKX2-1;NR0B1
	RNA biosynthetic process (GO:0032774)	0.135673	PRIM1;TAF7
	negative regulation of telomere maintenance via telomere lengthening (GO:1904357)	0.135673	PARP1;PAPD5
	RNA transport (GO:0050658)	0.138037	U2AF2;ALYREF;TPR;RAE1
	ERBB signaling pathway (GO:0038127)	0.138037	TGFB1;UBB;EGF;GRB2
	positive regulation of ossification (GO:0045778)	0.138804	TGFB1;TGFB3;RUNX2
	B cell differentiation (GO:0030183)	0.138804	IL4;CD79A;IFNB1
	regulation of DNA binding (GO:0051101)	0.138804	NFKBIA;TGFB1;EGF
	regulation of protein localization to early endosome (GO:1902965)	0.140154	DTX3L
	positive regulation of DNA-directed DNA polymerase activity (GO:1900264)	0.140154	RFC5
	hindlimb morphogenesis (GO:0035137)	0.140154	WNT7A
	polyamine biosynthetic process (GO:0006596)	0.140154	AMD1
	regulation of immunoglobulin mediated immune response (GO:0002889)	0.140154	IL4
	response to chemokine (GO:1990868)	0.140154	RHOA
	regulation of macrophage apoptotic process (GO:2000109)	0.140154	NOD2
	neuron projection maintenance (GO:1990535)	0.140154	APP
	epithelial to mesenchymal transition involved in endocardial cushion formation (GO:0003198)	0.140154	NOTCH1
	histone-serine phosphorylation (GO:0035404)	0.140154	VRK1
	cellular response to chemokine (GO:1990869)	0.140154	RHOA
	positive regulation of growth hormone secretion (GO:0060124)	0.140154	GHRH
	protein localization to nuclear envelope (GO:0090435)	0.140154	NUP54
	mesodermal cell fate commitment (GO:0001710)	0.140154	HOXA11
	regulation of protein depolymerization (GO:1901879)	0.140154	WDR1
	amylin receptor signaling pathway (GO:0097647)	0.140154	ADM
	negative regulation of translation in response to stress (GO:0032055)	0.140154	EIF2S1
	regulation of translational initiation in response to stress (GO:0043558)	0.140154	EIF2S1
	regulation of intrinsic apoptotic signaling pathway by p53 class mediator (GO:1902253)	0.140154	UBB
	lipoxin biosynthetic process (GO:2001301)	0.140154	ALOX12
	positive regulation of myelination (GO:0031643)	0.140154	PARD3
	positive regulation of protein localization to early endosome (GO:1902966)	0.140154	DTX3L
	positive regulation of ATP biosynthetic process (GO:2001171)	0.140154	ENO1
	negative regulation of cellular response to hypoxia (GO:1900038)	0.140154	ENO1
	negative regulation of oligodendrocyte differentiation (GO:0048715)	0.140154	NOTCH1
	negative regulation of necroptotic process (GO:0060546)	0.140154	BIRC3
	response to gonadotropin (GO:0034698)	0.140154	TGFBR3
	snRNA modification (GO:0040031)	0.140154	MEPCE
	negative regulation of lymphocyte differentiation (GO:0045620)	0.140154	IFNB1
	cellular response to monoamine stimulus (GO:0071868)	0.140154	NR4A3
	negative regulation of meiotic cell cycle (GO:0051447)	0.140154	FBXO5
	regulation of digestive system process (GO:0044058)	0.140154	TYMP
	positive regulation of humoral immune response (GO:0002922)	0.140154	PHB
	nucleotide-binding oligomerization domain containing 2 signaling pathway (GO:0070431)	0.140154	NOD2
	negative regulation of cytokinesis (GO:0032466)	0.140154	ZFYVE19
	negative regulation of glucocorticoid receptor signaling pathway (GO:2000323)	0.140154	PHB
	negative regulation of muscle cell apoptotic process (GO:0010656)	0.140154	ALOX12
	inner ear receptor cell development (GO:0060119)	0.140154	USH1C
	positive regulation of fibroblast migration (GO:0010763)	0.140154	TGFB1
	positive regulation of cardiac muscle tissue development (GO:0055025)	0.140154	TGFB1
	vascular smooth muscle cell development (GO:0097084)	0.140154	NOTCH1
	positive regulation of mitochondrial membrane potential (GO:0010918)	0.140154	BAD
	phosphorylation of RNA polymerase II C-terminal domain (GO:0070816)	0.140154	GTF2H3
	spermine metabolic process (GO:0008215)	0.140154	AMD1
	aortic valve development (GO:0003176)	0.140154	NOTCH1
	nucleus localization (GO:0051647)	0.140154	DCTN4
	regulation of glucokinase activity (GO:0033131)	0.140154	BAD
	citrate metabolic process (GO:0006101)	0.140154	ACO2
	negative regulation of cell size (GO:0045792)	0.140154	RHOA
	regulation of protein K63-linked ubiquitination (GO:1900044)	0.140154	NOD2
	regulation of blood vessel remodeling (GO:0060312)	0.140154	TGFB1
	lens fiber cell development (GO:0070307)	0.140154	WNT7A
	positive regulation of myeloid leukocyte cytokine production involved in immune response (GO:0061081)	0.140154	NR4A3
	pyrimidine deoxyribonucleotide biosynthetic process (GO:0009221)	0.140154	DTYMK
	interphase microtubule nucleation by interphase microtubule organizing center (GO:0051415)	0.140154	TUBGCP2
	Golgi disassembly (GO:0090166)	0.140154	VRK1
	response to UV-A (GO:0070141)	0.140154	CCND1
	aortic valve morphogenesis (GO:0003180)	0.140154	NOTCH1
	growth hormone secretion (GO:0030252)	0.140154	GHRH
	definitive hemopoiesis (GO:0060216)	0.140154	TGFBR3
	positive regulation of microtubule motor activity (GO:2000576)	0.140154	DYNLL1
	macrophage derived foam cell differentiation (GO:0010742)	0.140154	TGFB1
	regulation of glial cell differentiation (GO:0045685)	0.140154	TNFRSF8
	regulation of cellular carbohydrate catabolic process (GO:0043471)	0.140154	PGAM1
	positive regulation of protein import into nucleus, translocation (GO:0033160)	0.140154	UBR5
	regulation of mitotic spindle checkpoint (GO:1903504)	0.140154	CCNB1
	positive regulation of toll-like receptor 3 signaling pathway (GO:0034141)	0.140154	CAV1
	regulation of transforming growth factor beta2 production (GO:0032909)	0.140154	SMAD3
	positive regulation of protein localization to endosome (GO:1905668)	0.140154	DTX3L
	positive regulation of microglial cell activation (GO:1903980)	0.140154	APP
	ventricular compact myocardium morphogenesis (GO:0003223)	0.140154	TGFBR3
	SREBP signaling pathway (GO:0032933)	0.140154	SCAP
	polyphosphate metabolic process (GO:0006797)	0.140154	PRUNE2
	heart trabecula formation (GO:0060347)	0.140154	TGFBR3
	positive regulation of antigen processing and presentation (GO:0002579)	0.140154	NOD2
	regulation of biosynthetic process (GO:0009889)	0.140154	THRSP
	positive regulation of megakaryocyte differentiation (GO:0045654)	0.140154	THPO
	negative regulation of meiotic nuclear division (GO:0045835)	0.140154	FBXO5
	response to catecholamine (GO:0071869)	0.140154	NR4A3
	venous blood vessel morphogenesis (GO:0048845)	0.140154	NOTCH1
	cellular response to cold (GO:0070417)	0.140154	NFKBIA
	equilibrioception (GO:0050957)	0.140154	USH1C
	negative regulation of myeloid cell apoptotic process (GO:0033033)	0.140154	NOD2
	negative regulation of mononuclear cell migration (GO:0071676)	0.140154	NOV
	negative regulation of glial cell proliferation (GO:0060253)	0.140154	NOTCH1
	positive regulation of dendritic cell antigen processing and presentation (GO:0002606)	0.140154	NOD2
	astrocyte activation (GO:0048143)	0.140154	APP
	regulation of DNA-directed DNA polymerase activity (GO:1900262)	0.140154	RFC5
	amine metabolic process (GO:0009308)	0.140154	INMT
	snRNA transcription from RNA polymerase III promoter (GO:0042796)	0.140154	ELL
	regulation of t-circle formation (GO:1904429)	0.140154	RTEL1
	endoplasmic reticulum membrane organization (GO:0090158)	0.140154	RTN4
	foam cell differentiation (GO:0090077)	0.140154	TGFB1
	neuron remodeling (GO:0016322)	0.140154	APP
	positive regulation of protein targeting to mitochondrion (GO:1903955)	0.142549	PSMD8;ZBTB17;PLAGL2;SAE1
	sensory perception of sound (GO:0007605)	0.142549	WDR1;USH1C;PAX3;USH2A
	positive regulation of binding (GO:0051099)	0.142549	APP;DTX3L;EGF;CAV1
	protein catabolic process (GO:0030163)	0.142549	PSMB6;PSMB5;PSMB1;UBE2G2
	ATP synthesis coupled proton transport (GO:0015986)	0.144233	ATP5D;ATP6V0A1
	regulation of intracellular steroid hormone receptor signaling pathway (GO:0033143)	0.144233	NR0B1;ESR1
	positive regulation of lipid kinase activity (GO:0090218)	0.144233	TGFB1;NOD2
	negative regulation of smooth muscle cell proliferation (GO:0048662)	0.144233	TGFB3;HMOX1
	regulation of double-strand break repair via homologous recombination (GO:0010569)	0.144233	RTEL1;MMS19
	transcription from RNA polymerase III promoter (GO:0006383)	0.144233	TBP;ELL
	DNA damage response, signal transduction by p53 class mediator (GO:0030330)	0.147119	CCNB1;UBB;BAX;SFN
	positive regulation of protein secretion (GO:0050714)	0.147119	TGFB1;TGFB3;BAD;IRS2
	protein targeting to mitochondrion (GO:0006626)	0.150447	NDUFA13;NDUFB8;PAM16
	negative regulation of supramolecular fiber organization (GO:1902904)	0.150447	KATNB1;TUBB4A;ANAPC2
	negative regulation of intracellular steroid hormone receptor signaling pathway (GO:0033144)	0.152902	NR0B1;PHB
	negative regulation of proteasomal protein catabolic process (GO:1901799)	0.152902	ALAD;TAF9
	cellular amino acid biosynthetic process (GO:0008652)	0.152902	DPAGT1;ASNS
	negative regulation of response to DNA damage stimulus (GO:2001021)	0.152902	RTEL1;RPS3
	positive regulation of phosphate metabolic process (GO:0045937)	0.152902	APP;EGF
	organelle fission (GO:0048285)	0.152902	TUBG1;DNM1
	positive regulation of phospholipid metabolic process (GO:1903727)	0.152902	TGFB1;NOD2
	production of miRNAs involved in gene silencing by miRNA (GO:0035196)	0.152902	SMAD3;TARBP2
	primary neural tube formation (GO:0014020)	0.152902	TGFB1;MTHFD1
	regulation of axonogenesis (GO:0050770)	0.156382	RTN4R;RHOA;RTN4
	activation of GTPase activity (GO:0090630)	0.156426	SGSM3;RHOG;ANAPC2;CORO1C
	protein modification process (GO:0036211)	0.156426	UBE2I;PARP1;UBE2N;LOXL2
	epithelium development (GO:0060429)	0.158574	TGFB1;MTHFD1;UPK2;VDR;TIMELESS
	angiotensin-activated signaling pathway (GO:0038166)	0.161528	CAV1
	positive regulation of multicellular organism growth (GO:0040018)	0.161528	GHRH
	cellular response to caffeine (GO:0071313)	0.161528	GSTM2
	adherens junction assembly (GO:0034333)	0.161528	SMAD7
	positive regulation of insulin-like growth factor receptor signaling pathway (GO:0043568)	0.161528	GHRH
	protein localization to basolateral plasma membrane (GO:1903361)	0.161528	CAV1
	inner ear receptor stereocilium organization (GO:0060122)	0.161528	USH1C
	cardiac atrium development (GO:0003230)	0.161528	NOTCH1
	purine nucleotide biosynthetic process (GO:0006164)	0.161528	MTHFD1
	regulation of entry of bacterium into host cell (GO:2000535)	0.161528	CAV1
	replication fork protection (GO:0048478)	0.161528	TIMELESS
	smooth muscle cell migration (GO:0014909)	0.161528	NOV
	positive regulation of epithelial cell proliferation involved in wound healing (GO:0060054)	0.161528	WNT7A
	coenzyme A biosynthetic process (GO:0015937)	0.161528	COASY
	regulation of interleukin-13 production (GO:0032656)	0.161528	IL4
	negative regulation of leukocyte migration (GO:0002686)	0.161528	HMOX1
	negative regulation of keratinocyte proliferation (GO:0010839)	0.161528	VDR
	positive regulation of lipid transport (GO:0032370)	0.161528	CYP19A1
	positive regulation of lamellipodium morphogenesis (GO:2000394)	0.161528	CORO1C
	dolichyl diphosphate biosynthetic process (GO:0006489)	0.161528	DPAGT1
	cellular response to interferon-alpha (GO:0035457)	0.161528	TPR
	mitochondrial DNA metabolic process (GO:0032042)	0.161528	PARP1
	fatty acid elongation, unsaturated fatty acid (GO:0019368)	0.161528	ELOVL2
	regulation of extracellular matrix organization (GO:1903053)	0.161528	NOTCH1
	ribonucleoside bisphosphate biosynthetic process (GO:0034030)	0.161528	COASY
	sulfur amino acid biosynthetic process (GO:0000097)	0.161528	MTHFD1
	melanocyte differentiation (GO:0030318)	0.161528	MITF
	negative regulation of type 2 immune response (GO:0002829)	0.161528	IFNB1
	cytoplasmic sequestering of NF-kappaB (GO:0007253)	0.161528	NFKBIA
	negative regulation of striated muscle tissue development (GO:0045843)	0.161528	TGFB1
	dolichyl diphosphate metabolic process (GO:0046465)	0.161528	DPAGT1
	negative regulation of cardiac muscle cell differentiation (GO:2000726)	0.161528	FRS2
	miRNA loading onto RISC involved in gene silencing by miRNA (GO:0035280)	0.161528	TARBP2
	cellular response to leptin stimulus (GO:0044320)	0.161528	NR4A3
	cellular response to sterol depletion (GO:0071501)	0.161528	SCAP
	positive regulation of blood vessel endothelial cell proliferation involved in sprouting angiogenesis (GO:1903589)	0.161528	HMOX1
	protein import into mitochondrial inner membrane (GO:0045039)	0.161528	NDUFA13
	regulation of transcription from RNA polymerase II promoter involved in myocardial precursor cell differentiation (GO:0003256)	0.161528	NOTCH1
	AMP metabolic process (GO:0046033)	0.161528	ADSS
	regulation of chemokine biosynthetic process (GO:0045073)	0.161528	HMOX1
	gas homeostasis (GO:0033483)	0.161528	CAV1
	regulation of T-helper 17 type immune response (GO:2000316)	0.161528	SMAD7
	regulation of isotype switching (GO:0045191)	0.161528	IL4
	box C/D snoRNP assembly (GO:0000492)	0.161528	TAF9
	fatty acid elongation, saturated fatty acid (GO:0019367)	0.161528	ELOVL2
	retinoic acid receptor signaling pathway (GO:0048384)	0.161528	SNW1
	fatty acid elongation, polyunsaturated fatty acid (GO:0034626)	0.161528	ELOVL2
	phosphorylated carbohydrate dephosphorylation (GO:0046838)	0.161528	IMPA2
	heme catabolic process (GO:0042167)	0.161528	HMOX1
	positive regulation of ER-associated ubiquitin-dependent protein catabolic process (GO:1903071)	0.161528	CAV1
	negative regulation of protein kinase activity by regulation of protein phosphorylation (GO:0044387)	0.161528	CORO1C
	pituitary gland development (GO:0021983)	0.161528	NR0B1
	negative regulation of nitrogen compound metabolic process (GO:0051172)	0.161528	TGFB1
	porphyrin-containing compound catabolic process (GO:0006787)	0.161528	HMOX1
	regulation of low-density lipoprotein particle receptor biosynthetic process (GO:0045714)	0.161528	SCAP
	cellular response to hydroxyurea (GO:0072711)	0.161528	TIMELESS
	inositol phosphate dephosphorylation (GO:0046855)	0.161528	IMPA2
	regulation of vitamin D biosynthetic process (GO:0060556)	0.161528	VDR
	regulation of transcription from RNA polymerase II promoter involved in heart development (GO:1901213)	0.161528	NOTCH1
	negative regulation of nitric oxide metabolic process (GO:1904406)	0.161528	CAV1
	regulation of alpha-beta T cell differentiation (GO:0046637)	0.161528	GLI3
	negative regulation of cardiocyte differentiation (GO:1905208)	0.161528	FRS2
	positive regulation of hemopoiesis (GO:1903708)	0.161528	THPO
	regulation of RNA biosynthetic process (GO:2001141)	0.161528	MITF
	regulation of meiotic nuclear division (GO:0040020)	0.161528	FBXO5
	negative regulation of T cell mediated immunity (GO:0002710)	0.161528	SMAD7
	regulation of pinocytosis (GO:0048548)	0.161528	CAV1
	negative regulation of alpha-beta T cell activation (GO:0046636)	0.161528	GLI3
	positive regulation of fatty acid beta-oxidation (GO:0032000)	0.161528	IRS2
	pericardium morphogenesis (GO:0003344)	0.161528	NOTCH1
	regulation of glucocorticoid receptor signaling pathway (GO:2000322)	0.161528	PHB
	negative regulation of B cell apoptotic process (GO:0002903)	0.161528	IRS2
	regulation of toll-like receptor 3 signaling pathway (GO:0034139)	0.161528	CAV1
	negative regulation of axon regeneration (GO:0048681)	0.161528	RTN4R
	activation of signaling protein activity involved in unfolded protein response (GO:0006987)	0.161528	BAX
	regulation of growth hormone secretion (GO:0060123)	0.161528	GHRH
	wound healing, spreading of epidermal cells (GO:0035313)	0.161528	WNT7A
	regulation of NADP metabolic process (GO:1902031)	0.161528	PGAM1
	activation of cysteine-type endopeptidase activity involved in apoptotic process by cytochrome c (GO:0008635)	0.161528	BAX
	tetrahydrofolate interconversion (GO:0035999)	0.161528	MTHFD1
	fatty acid elongation, monounsaturated fatty acid (GO:0034625)	0.161528	ELOVL2
	negative regulation of nitric oxide biosynthetic process (GO:0045019)	0.161528	CAV1
	xenobiotic catabolic process (GO:0042178)	0.161528	GSTM2
	purine nucleoside bisphosphate biosynthetic process (GO:0034033)	0.161528	COASY
	positive regulation of isomerase activity (GO:0010912)	0.161528	NOD2
	regulation of calcidiol 1-monooxygenase activity (GO:0060558)	0.161528	VDR
	lens fiber cell differentiation (GO:0070306)	0.161528	WNT7A
	response to caffeine (GO:0031000)	0.161528	GSTM2
	protein maturation by iron-sulfur cluster transfer (GO:0097428)	0.161528	MMS19
	regulation of cell projection organization (GO:0031344)	0.161528	FAM110C
	regulation of RNA polymerase II regulatory region sequence-specific DNA binding (GO:1903025)	0.161528	NSD1
	regulation of microglial cell activation (GO:1903978)	0.161528	APP
	cleavage furrow formation (GO:0036089)	0.161528	RHOA
	sensory organ morphogenesis (GO:0090596)	0.161528	GLI3
	spermidine metabolic process (GO:0008216)	0.161528	AMD1
	negative regulation of cardiac muscle tissue development (GO:0055026)	0.161528	FRS2
	glyoxylate metabolic process (GO:0046487)	0.161528	GRHPR
	regulation of protein heterodimerization activity (GO:0043497)	0.161528	BAX
	negative regulation of necrotic cell death (GO:0060547)	0.161528	BIRC3
	calcitonin family receptor signaling pathway (GO:0097646)	0.161528	ADM
	marginal zone B cell differentiation (GO:0002315)	0.161528	LFNG
	cAMP catabolic process (GO:0006198)	0.161528	PDE4A
	positive regulation of neurological system process (GO:0031646)	0.161528	PARD3
	cellular response to gonadotropin stimulus (GO:0071371)	0.161528	NOTCH1
	very long-chain fatty acid metabolic process (GO:0000038)	0.16167	ELOVL2;ACSBG1
	synaptic vesicle endocytosis (GO:0048488)	0.16167	C2CD4B;DNM1
	TRIF-dependent toll-like receptor signaling pathway (GO:0035666)	0.16167	UBB;BIRC3
	tube closure (GO:0060606)	0.16167	TGFB1;MTHFD1
	determination of bilateral symmetry (GO:0009855)	0.16167	NOTCH1;TDGF1
	regulation of vasoconstriction (GO:0019229)	0.16167	CAV1;ADM
	protein alkylation (GO:0008213)	0.16167	EEF1A1;GSPT1
	B cell proliferation (GO:0042100)	0.16167	CD79A;IFNB1
	synaptic vesicle recycling (GO:0036465)	0.16167	WNT7A;C2CD4B
	regulation of myoblast differentiation (GO:0045661)	0.16167	NOTCH1;TGFB1
	regulation of tumor necrosis factor-mediated signaling pathway (GO:0010803)	0.162389	UBB;TRAF1;BIRC3
	chordate embryonic development (GO:0043009)	0.162389	FLCN;TGFB1;TGFB3
	regulation of BMP signaling pathway (GO:0030510)	0.162389	NOTCH1;PCSK6;SMAD7
	phosphatidylinositol-mediated signaling (GO:0048015)	0.162389	IRS2;RHOA;PIK3R6
	activation of MAPK activity (GO:0000187)	0.166639	GNG3;UBB;UBE2N;NOD2;TDGF1
	regulation of Rho protein signal transduction (GO:0035023)	0.168463	RTN4R;FLCN;ARAP1
	epidermal growth factor receptor signaling pathway (GO:0007173)	0.168463	TGFB1;EGF;GRB2
	regulation of neurogenesis (GO:0050767)	0.168463	NOTCH1;SNW1;WNT7A
	regulation of defense response to virus by host (GO:0050691)	0.170525	DTX3L;TARBP2
	replication fork processing (GO:0031297)	0.170525	RTEL1;ALYREF
	positive regulation of cyclin-dependent protein serine/threonine kinase activity (GO:0045737)	0.170525	CCND2;CCND1
	MyD88-independent toll-like receptor signaling pathway (GO:0002756)	0.170525	UBB;BIRC3
	artery morphogenesis (GO:0048844)	0.170525	NOTCH1;SMAD7
	response to estradiol (GO:0032355)	0.170525	TGFB1;ESR1
	ATP-dependent chromatin remodeling (GO:0043044)	0.170525	VPS72;ACTB
	positive regulation of B cell proliferation (GO:0030890)	0.170525	IL4;IRS2
	mitochondrial translational elongation (GO:0070125)	0.170782	MRPL41;GADD45GIP1;MRPS12;DAP3
	regulation of MAP kinase activity (GO:0043405)	0.170782	TGFB1;EGF;NOD2;PIK3R6
	protein oligomerization (GO:0051259)	0.173925	DPAGT1;ALAD;DFFB;GRHPR;CAV1;HMOX1;BAX;NOD2
	positive regulation of cell morphogenesis involved in differentiation (GO:0010770)	0.174603	SS18L1;RHOA;LIMS1
	RNA export from nucleus (GO:0006405)	0.174863	U2AF2;ALYREF;TPR;NUP54;RAE1
	T cell activation (GO:0042110)	0.175667	LFNG;JAG2;IL4;IFNB1
	regulation of protein targeting to mitochondrion (GO:1903214)	0.175667	PSMD8;ZBTB17;PLAGL2;SAE1
	enzyme linked receptor protein signaling pathway (GO:0007167)	0.179032	INSRR;FRS2;GRB2;PTN;AKAP2
	negative regulation of cell-cell adhesion (GO:0022408)	0.179459	MAD2L2;TGFB1
	organelle transport along microtubule (GO:0072384)	0.179459	UBB;LRPPRC
	positive regulation of protein dephosphorylation (GO:0035307)	0.179459	TGFB1;PIN1
	regulation of protein tyrosine kinase activity (GO:0061097)	0.179459	APP;CAV1
	cofactor biosynthetic process (GO:0051188)	0.179459	MMS19;COASY
	positive regulation of insulin secretion (GO:0032024)	0.179459	BAD;IRS2
	sarcomere organization (GO:0045214)	0.179459	WDR1;TNNT1
	positive regulation of bone mineralization (GO:0030501)	0.179459	TGFB1;TGFB3
	mitochondrial translational termination (GO:0070126)	0.180599	MRPL41;GADD45GIP1;MRPS12;DAP3
	cilium assembly (GO:0060271)	0.181839	NUDCD3;TUBA1A;NOTCH1;DCTN2;DCTN3;TUBG1;DYNLL1;TUBB4A;CEP78;HAUS1
	cell migration involved in heart development (GO:0060973)	0.182371	NOTCH1
	regulation of fibroblast apoptotic process (GO:2000269)	0.182371	IER3IP1
	mast cell activation involved in immune response (GO:0002279)	0.182371	NR4A3
	microtubule nucleation by microtubule organizing center (GO:0051418)	0.182371	TUBGCP2
	negative regulation of glial cell differentiation (GO:0045686)	0.182371	NOTCH1
	integrin activation (GO:0033622)	0.182371	FN1
	positive regulation of membrane potential (GO:0045838)	0.182371	BAD
	establishment of integrated proviral latency (GO:0075713)	0.182371	BANF1
	negative regulation of anion transmembrane transport (GO:1903960)	0.182371	IRS2
	galactose catabolic process (GO:0019388)	0.182371	GALT
	negative regulation of platelet aggregation (GO:0090331)	0.182371	ALOX12
	amyloid fibril formation (GO:1990000)	0.182371	APP
	peptidyl-arginine methylation, to asymmetrical-dimethyl arginine (GO:0019919)	0.182371	PRMT8
	positive regulation of behavior (GO:0048520)	0.182371	NR4A3
	translocation of molecules into host (GO:0044417)	0.182371	ALYREF
	positive regulation of alpha-beta T cell differentiation (GO:0046638)	0.182371	GLI3
	positive regulation of chromatin binding (GO:0035563)	0.182371	DTX3L
	positive regulation of DNA recombination (GO:0045911)	0.182371	MMS19
	negative regulation of T-helper cell differentiation (GO:0045623)	0.182371	SMAD7
	regulation of microvillus organization (GO:0032530)	0.182371	USH1C
	regulation of endodeoxyribonuclease activity (GO:0032071)	0.182371	RPS3
	spleen development (GO:0048536)	0.182371	PCID2
	excitatory synapse assembly (GO:1904861)	0.182371	WNT7A
	Schwann cell development (GO:0014044)	0.182371	PARD3
	plasma membrane to endosome transport (GO:0048227)	0.182371	SGSM3
	desensitization of G-protein coupled receptor protein signaling pathway (GO:0002029)	0.182371	ADM
	positive regulation of ryanodine-sensitive calcium-release channel activity (GO:0060316)	0.182371	GSTM2
	regulation of transcription from RNA polymerase II promoter in response to oxidative stress (GO:0043619)	0.182371	HMOX1
	estrogen biosynthetic process (GO:0006703)	0.182371	CYP19A1
	negative regulation of voltage-gated potassium channel activity (GO:1903817)	0.182371	CAV1
	negative regulation of retrograde protein transport, ER to cytosol (GO:1904153)	0.182371	UBE2G2
	positive regulation of IRE1-mediated unfolded protein response (GO:1903896)	0.182371	BAX
	dimeric G-protein coupled receptor signaling pathway (GO:0038042)	0.182371	ADM
	response to hydroxyurea (GO:0072710)	0.182371	TIMELESS
	kinetochore assembly (GO:0051382)	0.182371	CENPF
	positive regulation of tumor necrosis factor biosynthetic process (GO:0042535)	0.182371	TNFRSF8
	ketone biosynthetic process (GO:0042181)	0.182371	ADM
	protein localization to endosome (GO:0036010)	0.182371	PACSIN2
	negative regulation of mRNA polyadenylation (GO:1900364)	0.182371	RNF20
	regulation of type B pancreatic cell development (GO:2000074)	0.182371	BAD
	inositol phosphate catabolic process (GO:0071545)	0.182371	IMPA2
	regulation of protein ADP-ribosylation (GO:0010835)	0.182371	XRCC1
	alpha-amino acid biosynthetic process (GO:1901607)	0.182371	MTHFD1
	cellular response to purine-containing compound (GO:0071415)	0.182371	GSTM2
	ventricular trabecula myocardium morphogenesis (GO:0003222)	0.182371	NOTCH1
	peripheral nervous system axon ensheathment (GO:0032292)	0.182371	PARD3
	negative regulation of neuron projection regeneration (GO:0070571)	0.182371	RTN4R
	response to hydroperoxide (GO:0033194)	0.182371	XRCC1
	positive regulation of mitochondrial membrane permeability involved in apoptotic process (GO:1902110)	0.182371	BNIP3L
	asymmetric protein localization (GO:0008105)	0.182371	PARD3
	mast cell degranulation (GO:0043303)	0.182371	NR4A3
	positive regulation of production of miRNAs involved in gene silencing by miRNA (GO:1903800)	0.182371	TGFB1
	regulation of dendritic cell antigen processing and presentation (GO:0002604)	0.182371	NOD2
	regulation of amyloid fibril formation (GO:1905906)	0.182371	APP
	positive regulation of viral entry into host cell (GO:0046598)	0.182371	TMPRSS2
	peptidyl-lysine monomethylation (GO:0018026)	0.182371	SETD7
	ribosome disassembly (GO:0032790)	0.182371	PELO
	aldehyde biosynthetic process (GO:0046184)	0.182371	TPI1
	nose development (GO:0043584)	0.182371	GLI3
	viral mRNA export from host cell nucleus (GO:0046784)	0.182371	ALYREF
	telomeric D-loop disassembly (GO:0061820)	0.182371	RECQL4
	regulation of T-helper 2 cell cytokine production (GO:2000551)	0.182371	IFNB1
	regulation of cardiac muscle cell action potential involved in regulation of contraction (GO:0098909)	0.182371	CAV1
	regulation of cell differentiation (GO:0045595)	0.183238	TGFB1;VHL;RUNX2;ANAPC2;SMAD7
	positive regulation of MAPK cascade (GO:0043410)	0.184499	APP;NOTCH1;TGFB1;THPO;EGF;TIE1;INSRR;PHB;NOD2;PIK3R6
	regulation of cytokine-mediated signaling pathway (GO:0001959)	0.185577	UBB;IFNB1;TRAF1;BIRC3
	positive regulation of response to external stimulus (GO:0032103)	0.185577	NFKBIA;TGFB1;LY86;USF1
	regulation of mRNA splicing, via spliceosome (GO:0048024)	0.187064	SNW1;WTAP;U2AF2
	positive regulation of protein binding (GO:0032092)	0.187064	APP;DTX3L;CAV1
	regulation of stress fiber assembly (GO:0051492)	0.187064	TGFB3;ARAP1;RHOA
	sulfur compound biosynthetic process (GO:0044272)	0.18748	GSTZ1;GSTM2;GCLC;CHST1;CHST14
	sister chromatid segregation (GO:0000819)	0.188461	TUBG1;NSL1
	negative regulation of BMP signaling pathway (GO:0030514)	0.188461	NOTCH1;SMAD7
	negative regulation of receptor activity (GO:2000272)	0.188461	GSTM2;CAV1
	mitochondrial transmembrane transport (GO:1990542)	0.188461	NDUFA13;THRSP
	regulation of cell-cell adhesion (GO:0022407)	0.188461	TGFB1;SMAD7
	substrate adhesion-dependent cell spreading (GO:0034446)	0.188461	LAMA5;FN1
	negative regulation of fat cell differentiation (GO:0045599)	0.188461	TGFB1;SMAD3
	regulation of nitric oxide biosynthetic process (GO:0045428)	0.188461	SMAD3;CAV1
	positive regulation of cellular protein metabolic process (GO:0032270)	0.190598	NFKBIA;TGFB1;BAD;WNT7A
	protein complex assembly (GO:0006461)	0.191824	DPAGT1;GRHPR;CDC123;BAD;FN1;BAX;NOD2
	regulation of DNA replication (GO:0006275)	0.19338	TGFB1;TGFB3;CDC6
	protein homooligomerization (GO:0051260)	0.195249	ALAD;CD79A;DFFB;CAV1;HMOX1;BAX;TK1
	negative regulation of neurogenesis (GO:0050768)	0.197524	NOTCH1;WNT7A
	regulation of T cell differentiation (GO:0045580)	0.197524	IL4;IFNB1
	entry into host cell (GO:0030260)	0.197524	UBB;GRB2
	neural tube closure (GO:0001843)	0.197524	TGFB1;MTHFD1
	response to exogenous dsRNA (GO:0043330)	0.197524	IFNB1;CAV1
	platelet aggregation (GO:0070527)	0.197524	MYH9;ACTB
	positive regulation of catalytic activity (GO:0043085)	0.197524	CAV1;NOD2
	positive regulation of biomineral tissue development (GO:0070169)	0.197524	TGFB1;TGFB3
	regulation of phosphatidylinositol 3-kinase activity (GO:0043551)	0.197524	TGFB1;NOD2
	positive regulation of nucleocytoplasmic transport (GO:0046824)	0.197524	TGFB1;TPR
	positive regulation of catabolic process (GO:0009896)	0.199748	NDUFA13;OAZ1;ANAPC2
	regulation of actin filament-based process (GO:0032970)	0.199748	RHOF;RHOC;RHOA
	cellular transition metal ion homeostasis (GO:0046916)	0.200768	APP;COX19;UBB;HMOX1
	regulation of cysteine-type endopeptidase activity involved in apoptotic process (GO:0043281)	0.200768	NDUFA13;DNAJB6;BAD;SFN
	inositol metabolic process (GO:0006020)	0.202697	IMPA2
	small RNA loading onto RISC (GO:0070922)	0.202697	TARBP2
	negative regulation of leukocyte chemotaxis (GO:0002689)	0.202697	NOV
	dynamin family protein polymerization involved in membrane fission (GO:0003373)	0.202697	DNM1
	vacuolar proton-transporting V-type ATPase complex assembly (GO:0070072)	0.202697	ATP6V0A1
	positive regulation of protein sumoylation (GO:0033235)	0.202697	UBE2I
	neuron maturation (GO:0042551)	0.202697	APP
	long-chain fatty acid biosynthetic process (GO:0042759)	0.202697	ALOX12
	pericardium development (GO:0060039)	0.202697	NOTCH1
	regulation of ER-associated ubiquitin-dependent protein catabolic process (GO:1903069)	0.202697	CAV1
	regulation of endothelial cell differentiation (GO:0045601)	0.202697	VEZF1
	mature B cell differentiation involved in immune response (GO:0002313)	0.202697	LFNG
	embryonic forelimb morphogenesis (GO:0035115)	0.202697	WNT7A
	regulation of leukocyte mediated cytotoxicity (GO:0001910)	0.202697	PIK3R6
	positive regulation of nitric-oxide synthase biosynthetic process (GO:0051770)	0.202697	NOD2
	ionotropic glutamate receptor signaling pathway (GO:0035235)	0.202697	APP
	positive regulation of long-term synaptic potentiation (GO:1900273)	0.202697	APP
	nuclear migration (GO:0007097)	0.202697	DCTN4
	negative regulation of mRNA 3'-end processing (GO:0031441)	0.202697	RNF20
	small nucleolar ribonucleoprotein complex assembly (GO:0000491)	0.202697	TAF9
	peptidyl-arginine omega-N-methylation (GO:0035247)	0.202697	PRMT8
	regulation of endoplasmic reticulum unfolded protein response (GO:1900101)	0.202697	BAX
	negative regulation of protein exit from endoplasmic reticulum (GO:0070862)	0.202697	UBE2G2
	establishment of viral latency (GO:0019043)	0.202697	BANF1
	regulation of sensory perception of pain (GO:0051930)	0.202697	NOV
	negative regulation of fibrinolysis (GO:0051918)	0.202697	USF1
	response to muramyl dipeptide (GO:0032495)	0.202697	NOD2
	positive regulation of epidermis development (GO:0045684)	0.202697	SFN
	production of siRNA involved in RNA interference (GO:0030422)	0.202697	TARBP2
	peptidyl-arginine methylation (GO:0018216)	0.202697	PRMT8
	negative regulation of alcohol biosynthetic process (GO:1902931)	0.202697	SCAP
	Notch signaling involved in heart development (GO:0061314)	0.202697	NOTCH1
	atrioventricular valve development (GO:0003171)	0.202697	NOTCH1
	positive regulation of cell activation (GO:0050867)	0.202697	APP
	engulfment of apoptotic cell (GO:0043652)	0.202697	RHOG
	negative regulation of lymphocyte apoptotic process (GO:0070229)	0.202697	IRS2
	endothelial cell chemotaxis (GO:0035767)	0.202697	NOV
	regulation of cell-cell adhesion mediated by cadherin (GO:2000047)	0.202697	MAD2L2
	negative regulation of interferon-beta production (GO:0032688)	0.202697	RELB
	protein autoprocessing (GO:0016540)	0.202697	TMPRSS2
	positive regulation of cytokine production involved in inflammatory response (GO:1900017)	0.202697	NOD2
	hexose catabolic process (GO:0019320)	0.202697	GALT
	mRNA methylation (GO:0080009)	0.202697	WTAP
	negative regulation of lipid localization (GO:1905953)	0.202697	NFKBIA
	regulation of cell communication by electrical coupling involved in cardiac conduction (GO:1901844)	0.202697	CAV1
	mitral valve morphogenesis (GO:0003183)	0.202697	NOTCH1
	dynamin family protein polymerization involved in mitochondrial fission (GO:0003374)	0.202697	DNM1
	T cell mediated immunity (GO:0002456)	0.202697	GNL1
	mast cell mediated immunity (GO:0002448)	0.202697	NR4A3
	positive regulation of protein homooligomerization (GO:0032464)	0.202697	RHOC
	negative regulation of potassium ion transmembrane transport (GO:1901380)	0.202697	CAV1
	negative regulation of microtubule polymerization (GO:0031115)	0.202697	TUBB4A
	neuron projection organization (GO:0106027)	0.202697	APP
	mitochondrial fragmentation involved in apoptotic process (GO:0043653)	0.202697	BAX
	proton-transporting V-type ATPase complex assembly (GO:0070070)	0.202697	ATP6V0A1
	fatty acid homeostasis (GO:0055089)	0.202697	POLD1
	establishment of epithelial cell apical/basal polarity (GO:0045198)	0.202697	RHOA
	Golgi inheritance (GO:0048313)	0.202697	VRK1
	negative regulation of peptidyl-lysine acetylation (GO:2000757)	0.202697	TAF7
	cyclic nucleotide catabolic process (GO:0009214)	0.202697	PDE4A
	axon development (GO:0061564)	0.205913	APP;PARD3;WNT7A;RTN4
	adenylate cyclase-inhibiting G-protein coupled receptor signaling pathway (GO:0007193)	0.206165	ADCY9;ADCY4;ADCY8
	regulation of viral genome replication (GO:0045069)	0.206165	IFNB1;BANF1;TARBP2
	apoptotic mitochondrial changes (GO:0008637)	0.206638	BAX;SFN
	negative regulation of DNA binding (GO:0043392)	0.206638	NFKBIA;MAD2L2
	ncRNA metabolic process (GO:0034660)	0.206638	MEPCE;TARBP2
	positive regulation of DNA binding (GO:0043388)	0.206638	TGFB1;EGF
	positive regulation of cytokinesis (GO:0032467)	0.206638	CDC6;RHOA
	regulation of axon extension (GO:0030516)	0.206638	RTN4R;RTN4
	negative regulation of endothelial cell migration (GO:0010596)	0.206638	NOTCH1;TGFB1
	negative regulation of response to stimulus (GO:0048585)	0.209202	TGFB1;TIE1;INSRR;NOD2;ESR1
	positive regulation of protein polymerization (GO:0032273)	0.212628	TPPP2;RHOG;RPS3
	cellular response to decreased oxygen levels (GO:0036294)	0.212628	BNIP3L;BAD;HMOX1
	positive regulation of RNA metabolic process (GO:0051254)	0.215795	TGFB1;U2AF2
	regulation of cyclin-dependent protein kinase activity (GO:1904029)	0.215795	CCNE2;CDC6
	positive regulation of peptide secretion (GO:0002793)	0.215795	TGFB1;TGFB3
	negative regulation of protein kinase B signaling (GO:0051898)	0.215795	FLCN;SFRP5
	regulation of microtubule polymerization (GO:0031113)	0.215795	RPS3;TUBB4A
	negative regulation of epithelial cell migration (GO:0010633)	0.215795	IL4;CORO1C
	membrane protein proteolysis (GO:0033619)	0.215795	TGFB1;MYH9
	regulation of cell death (GO:0010941)	0.216315	BNIP3L;NOV;UBB;PHB
	negative regulation of cell adhesion (GO:0007162)	0.219134	NOTCH1;TGFB1;RHOA
	neuron projection morphogenesis (GO:0048812)	0.220271	APP;UBB;PARD3;RHOG;WNT7A;RTN4
	cell morphogenesis involved in neuron differentiation (GO:0048667)	0.22157	APP;PARD3;WNT7A;RTN4
	positive regulation of epidermal growth factor-activated receptor activity (GO:0045741)	0.222519	EGF
	induction of positive chemotaxis (GO:0050930)	0.222519	VEGFB
	regulation of B cell apoptotic process (GO:0002902)	0.222519	IRS2
	regulation of phospholipase C activity (GO:1900274)	0.222519	ESR1
	adrenal gland development (GO:0030325)	0.222519	NR0B1
	endothelium development (GO:0003158)	0.222519	LAMA5
	thyroid gland development (GO:0030878)	0.222519	NKX2-1
	dorsal/ventral axis specification (GO:0009950)	0.222519	EGF
	regulation of coagulation (GO:0050818)	0.222519	CAV1
	superoxide anion generation (GO:0042554)	0.222519	ALOX12
	negative regulation of oxidative stress-induced neuron death (GO:1903204)	0.222519	NR4A3
	negative regulation of cytosolic calcium ion concentration (GO:0051481)	0.222519	SMAD3
	positive regulation of transcription from RNA polymerase III promoter (GO:0045945)	0.222519	ELL
	regulation of mammary gland epithelial cell proliferation (GO:0033599)	0.222519	RTN4
	regulation of attachment of spindle microtubules to kinetochore (GO:0051988)	0.222519	CCNB1
	positive regulation of amyloid-beta formation (GO:1902004)	0.222519	APP
	contractile actin filament bundle assembly (GO:0030038)	0.222519	RHOA
	response to laminar fluid shear stress (GO:0034616)	0.222519	SMAD7
	muscle cell migration (GO:0014812)	0.222519	NOV
	aspartate family amino acid metabolic process (GO:0009066)	0.222519	MTHFD1
	positive regulation of glial cell differentiation (GO:0045687)	0.222519	NOTCH1
	neuroepithelial cell differentiation (GO:0060563)	0.222519	USH1C
	regulation of transforming growth factor beta production (GO:0071634)	0.222519	SMAD3
	astrocyte development (GO:0014002)	0.222519	APP
	positive regulation of cardiac muscle cell differentiation (GO:2000727)	0.222519	TGFB1
	peptidyl-lysine dimethylation (GO:0018027)	0.222519	SETD7
	mitotic G1 DNA damage checkpoint (GO:0031571)	0.222519	CCND1
	chylomicron assembly (GO:0034378)	0.222519	PLAGL2
	nuclear pore complex assembly (GO:0051292)	0.222519	RTN4
	DNA dealkylation involved in DNA repair (GO:0006307)	0.222519	ASCC3
	regulation of urine volume (GO:0035809)	0.222519	ADM
	telomere maintenance in response to DNA damage (GO:0043247)	0.222519	RTEL1
	primary miRNA processing (GO:0031053)	0.222519	SMAD3
	actin filament depolymerization (GO:0030042)	0.222519	WDR1
	Rap protein signal transduction (GO:0032486)	0.222519	SGSM3
	G1 DNA damage checkpoint (GO:0044783)	0.222519	CCND1
	nucleoside metabolic process (GO:0009116)	0.222519	TYMP
	positive regulation of reproductive process (GO:2000243)	0.222519	INHBB
	regulation of fatty acid beta-oxidation (GO:0031998)	0.222519	IRS2
	nuclear mRNA surveillance (GO:0071028)	0.222519	PCID2
	myeloid dendritic cell differentiation (GO:0043011)	0.222519	IL4
	DNA replication-dependent nucleosome assembly (GO:0006335)	0.222519	CHAF1B
	positive regulation of circadian rhythm (GO:0042753)	0.222519	NKX2-1
	DNA dealkylation (GO:0035510)	0.222519	ASCC3
	positive regulation of T cell receptor signaling pathway (GO:0050862)	0.222519	RPS3
	detection of bacterium (GO:0016045)	0.222519	NOD2
	protein deneddylation (GO:0000338)	0.222519	GPS1
	maintenance of apical/basal cell polarity (GO:0035090)	0.222519	WDR1
	negative regulation of stem cell differentiation (GO:2000737)	0.222519	NOTCH1
	telomere maintenance via recombination (GO:0000722)	0.222519	TEP1
	neuron projection fasciculation (GO:0106030)	0.222519	RTN4
	polarized epithelial cell differentiation (GO:0030859)	0.222519	RHOA
	negative regulation of transcription from RNA polymerase II promoter in response to stress (GO:0097201)	0.222519	VHL
	coenzyme A metabolic process (GO:0015936)	0.222519	COASY
	negative regulation of embryonic development (GO:0045992)	0.222519	LFNG
	stress fiber assembly (GO:0043149)	0.222519	RHOA
	UV protection (GO:0009650)	0.222519	FEN1
	regulation of astrocyte differentiation (GO:0048710)	0.222519	NOTCH1
	negative regulation of pathway-restricted SMAD protein phosphorylation (GO:0060394)	0.222519	SMAD7
	negative regulation of protein autophosphorylation (GO:0031953)	0.222519	CAV1
	positive regulation of interleukin-13 production (GO:0032736)	0.222519	IL4
	mitotic G1/S transition checkpoint (GO:0044819)	0.222519	CCND1
	DNA replication-dependent nucleosome organization (GO:0034723)	0.222519	CHAF1B
	neurotransmitter receptor internalization (GO:0099590)	0.222519	DNM1
	regulation of immunoglobulin production (GO:0002637)	0.222519	IL4
	dicarboxylic acid biosynthetic process (GO:0043650)	0.222519	MTHFD1
	negative regulation of homotypic cell-cell adhesion (GO:0034111)	0.222519	ALOX12
	endothelial tube morphogenesis (GO:0061154)	0.222519	RHOA
	positive regulation of mRNA splicing, via spliceosome (GO:0048026)	0.222519	SNW1
	regulation of plasminogen activation (GO:0010755)	0.222519	ENO1
	maintenance of epithelial cell apical/basal polarity (GO:0045199)	0.222519	WDR1
	forelimb morphogenesis (GO:0035136)	0.222519	WNT7A
	positive regulation of nuclease activity (GO:0032075)	0.222519	BAX
	pulmonary valve development (GO:0003177)	0.222519	NOTCH1
	regulation of axon regeneration (GO:0048679)	0.222519	RTN4R
	thyroid hormone generation (GO:0006590)	0.222519	THPO
	positive regulation of type 2 immune response (GO:0002830)	0.222519	NOD2
	lymphocyte proliferation (GO:0046651)	0.224989	CD79A;IFNB1
	endoderm formation (GO:0001706)	0.224989	DUSP4;FN1
	regulation of filopodium assembly (GO:0051489)	0.224989	TGFB3;ARAP1
	epithelial cell migration (GO:0010631)	0.224989	RHOA;LOXL2
	inner mitochondrial membrane organization (GO:0007007)	0.224989	NDUFA13;ATP5D
	regulation of insulin secretion (GO:0050796)	0.226857	NOV;BAD;IRS2;INHBB
	histone modification (GO:0016570)	0.226857	PRMT8;NSD1;UBE2N;PHB
	steroid metabolic process (GO:0008202)	0.232177	UBE2I;VDR;NR0B1;CYP19A1
	insulin receptor signaling pathway (GO:0008286)	0.232264	IRS2;GRB2;ATP6V0A1
	positive regulation of autophagy (GO:0010508)	0.232264	FLCN;BNIP3L;BAD
	cellular response to UV (GO:0034644)	0.232264	PARP1;POLD1;EIF2S1
	myelination (GO:0042552)	0.23421	PARD3;ACSBG1
	positive regulation of receptor activity (GO:2000273)	0.23421	GSTM2;EGF
	positive regulation of smooth muscle cell proliferation (GO:0048661)	0.23421	NR4A3;HMOX1
	phospholipid biosynthetic process (GO:0008654)	0.23421	DPAGT1;FDPS
	positive regulation of stress fiber assembly (GO:0051496)	0.23421	TGFB3;RHOA
	positive regulation of multi-organism process (GO:0043902)	0.23421	LY86;INHBB
	organic cyclic compound biosynthetic process (GO:1901362)	0.23421	NR0B1;CYP19A1
	neuron projection development (GO:0031175)	0.236373	APP;UBB;CDH11;RHOG;USH1C;WNT7A
	negative regulation of cysteine-type endopeptidase activity involved in apoptotic process (GO:0043154)	0.238882	DNAJB6;SFN;BIRC3
	monocarboxylic acid biosynthetic process (GO:0072330)	0.238882	ASNS;CHST14;MCAT
	adenylate cyclase-modulating G-protein coupled receptor signaling pathway (GO:0007188)	0.240875	ADCY9;GHRH;ADCY4;ADM;ADCY8
	regulation of autophagy (GO:0010506)	0.24182	EEF1A1;ZBTB17;FLCN;BAD;RB1CC1;ATP6V0A1;GFAP
	regulation of MAPK cascade (GO:0043408)	0.24182	TGFB1;TGFB3;CAV1;INSRR;FN1;INHBB;INHBE
	L-phenylalanine metabolic process (GO:0006558)	0.241849	GSTZ1
	regulation of stem cell population maintenance (GO:2000036)	0.241849	LOXL2
	L-phenylalanine catabolic process (GO:0006559)	0.241849	GSTZ1
	negative regulation of defense response to virus (GO:0050687)	0.241849	TARBP2
	regulation of tumor necrosis factor biosynthetic process (GO:0042534)	0.241849	TNFRSF8
	postsynapse assembly (GO:0099068)	0.241849	WNT7A
	regulation of feeding behavior (GO:0060259)	0.241849	NR4A3
	morphogenesis of an epithelial sheet (GO:0002011)	0.241849	NOTCH1
	negative regulation of protein localization to nucleus (GO:1900181)	0.241849	FLCN
	negative regulation of ryanodine-sensitive calcium-release channel activity (GO:0060315)	0.241849	GSTM2
	mononuclear cell differentiation (GO:1903131)	0.241849	MYH9
	positive regulation of superoxide anion generation (GO:0032930)	0.241849	TGFB1
	regulation of lamellipodium morphogenesis (GO:2000392)	0.241849	CORO1C
	negative regulation of nuclear division (GO:0051784)	0.241849	FBXO5
	carnitine shuttle (GO:0006853)	0.241849	THRSP
	pyrimidine nucleoside catabolic process (GO:0046135)	0.241849	TYMP
	T cell differentiation in thymus (GO:0033077)	0.241849	GLI3
	positive regulation of receptor biosynthetic process (GO:0010870)	0.241849	SCAP
	regulation of long-term neuronal synaptic plasticity (GO:0048169)	0.241849	APP
	regulation of actin filament depolymerization (GO:0030834)	0.241849	WDR1
	regulation of mitotic centrosome separation (GO:0046602)	0.241849	MAP9
	regulation of ventricular cardiac muscle cell action potential (GO:0098911)	0.241849	CAV1
	somite development (GO:0061053)	0.241849	MTHFD1
	relaxation of cardiac muscle (GO:0055119)	0.241849	GSTM2
	lymphocyte mediated immunity (GO:0002449)	0.241849	GNL1
	monocyte differentiation (GO:0030224)	0.241849	MYH9
	positive regulation of actin filament depolymerization (GO:0030836)	0.241849	WDR1
	negative regulation of histone acetylation (GO:0035067)	0.241849	TAF7
	synaptonemal complex assembly (GO:0007130)	0.241849	STAG3
	regulation of chromatin binding (GO:0035561)	0.241849	DTX3L
	negative regulation of cell division (GO:0051782)	0.241849	ZFYVE19
	response to sterol (GO:0036314)	0.241849	TGFB1
	relaxation of muscle (GO:0090075)	0.241849	GSTM2
	rhodopsin mediated signaling pathway (GO:0016056)	0.241849	RHO
	negative regulation of nucleocytoplasmic transport (GO:0046823)	0.241849	TPR
	macrophage differentiation (GO:0030225)	0.241849	PARP1
	histone mRNA catabolic process (GO:0071044)	0.241849	PAPD5
	icosanoid biosynthetic process (GO:0046456)	0.241849	ALOX12
	progesterone metabolic process (GO:0042448)	0.241849	ADM
	methionine metabolic process (GO:0006555)	0.241849	MTHFD1
	cell part morphogenesis (GO:0032990)	0.241849	PACSIN2
	negative regulation of potassium ion transport (GO:0043267)	0.241849	CAV1
	fatty acid transmembrane transport (GO:1902001)	0.241849	THRSP
	negative regulation of intrinsic apoptotic signaling pathway in response to DNA damage by p53 class mediator (GO:1902166)	0.241849	TAF9
	negative regulation of chemotaxis (GO:0050922)	0.241849	NOTCH1
	cellular response to increased oxygen levels (GO:0036295)	0.241849	CAV1
	glycerol metabolic process (GO:0006071)	0.241849	TPI1
	mitotic spindle elongation (GO:0000022)	0.241849	PRC1
	inhibition of cysteine-type endopeptidase activity involved in apoptotic process (GO:1990001)	0.241849	BIRC3
	positive regulation of glucose metabolic process (GO:0010907)	0.241849	IRS2
	negative regulation of release of sequestered calcium ion into cytosol (GO:0051280)	0.241849	GSTM2
	epithelial cell-cell adhesion (GO:0090136)	0.241849	NOV
	embryonic hemopoiesis (GO:0035162)	0.241849	THPO
	erythrose 4-phosphate/phosphoenolpyruvate family amino acid catabolic process (GO:1902222)	0.241849	GSTZ1
	glutathione biosynthetic process (GO:0006750)	0.241849	GCLC
	regulation of symbiosis, encompassing mutualism through parasitism (GO:0043903)	0.241849	CAV1
	regulation of chromatin silencing (GO:0031935)	0.241849	CDC45
	regulation of mRNA polyadenylation (GO:1900363)	0.241849	RNF20
	regulation of blood vessel endothelial cell proliferation involved in sprouting angiogenesis (GO:1903587)	0.241849	HMOX1
	synaptonemal complex organization (GO:0070193)	0.241849	STAG3
	positive regulation of neuron death (GO:1901216)	0.243452	BAX;EIF2S1
	homotypic cell-cell adhesion (GO:0034109)	0.243452	MYH9;ACTB
	regulation of ossification (GO:0030278)	0.243452	NOTCH1;TXLNG
	cellular response to organic cyclic compound (GO:0071407)	0.245504	TGFB1;NR4A3;BAD;ESR1;ACTB
	response to organic cyclic compound (GO:0014070)	0.245532	TGFB1;HMOX1;ESR1
	vascular endothelial growth factor receptor signaling pathway (GO:0048010)	0.252211	VEGFB;ACTB;RHOA
	positive regulation of proteasomal ubiquitin-dependent protein catabolic process (GO:0032436)	0.252211	CAV1;ARIH1;SMAD7
	cytoskeleton-dependent cytokinesis (GO:0061640)	0.252211	DCTN3;RHOC;RHOA
	protein ubiquitination involved in ubiquitin-dependent protein catabolic process (GO:0042787)	0.252211	UBR5;ARIH1;ANAPC2
	negative regulation of developmental process (GO:0051093)	0.252211	TGFB1;SFRP5;LOXL2
	positive regulation of reactive oxygen species metabolic process (GO:2000379)	0.252709	TGFB1;GRB2
	inositol lipid-mediated signaling (GO:0048017)	0.252709	IRS2;RHOA
	DNA biosynthetic process (GO:0071897)	0.252709	POLD1;TOP3A
	positive regulation of growth (GO:0045927)	0.258915	BRAT1;TAF9;PRSS2
	pulmonary valve morphogenesis (GO:0003184)	0.2607	NOTCH1
	regulation of retrograde protein transport, ER to cytosol (GO:1904152)	0.2607	UBE2G2
	regulation of systemic arterial blood pressure (GO:0003073)	0.2607	ADM
	regulation of double-strand break repair via nonhomologous end joining (GO:2001032)	0.2607	DTX3L
	axonal fasciculation (GO:0007413)	0.2607	RTN4
	regulation of nitric-oxide synthase biosynthetic process (GO:0051769)	0.2607	NOD2
	peptidyl-arginine modification (GO:0018195)	0.2607	PRMT8
	positive regulation of interleukin-1 production (GO:0032732)	0.2607	NOD2
	negative regulation of ATPase activity (GO:0032780)	0.2607	PAM16
	fatty acid elongation (GO:0030497)	0.2607	ELOVL2
	establishment of apical/basal cell polarity (GO:0035089)	0.2607	RHOA
	regulation of IRE1-mediated unfolded protein response (GO:1903894)	0.2607	BAX
	negative regulation of ERAD pathway (GO:1904293)	0.2607	UBE2G2
	regulation of intrinsic apoptotic signaling pathway in response to DNA damage by p53 class mediator (GO:1902165)	0.2607	TAF9
	endochondral bone morphogenesis (GO:0060350)	0.2607	HOXA11
	epithelial structure maintenance (GO:0010669)	0.2607	NOD2
	histone arginine methylation (GO:0034969)	0.2607	PRMT8
	serine family amino acid biosynthetic process (GO:0009070)	0.2607	MTHFD1
	regulation of cholesterol homeostasis (GO:2000188)	0.2607	VDR
	regulation of histone methylation (GO:0031060)	0.2607	NSD1
	nucleoside catabolic process (GO:0009164)	0.2607	TYMP
	nonribosomal peptide biosynthetic process (GO:0019184)	0.2607	GCLC
	positive regulation of keratinocyte differentiation (GO:0045618)	0.2607	VDR
	positive regulation of amyloid precursor protein catabolic process (GO:1902993)	0.2607	APP
	negative regulation of substrate adhesion-dependent cell spreading (GO:1900025)	0.2607	CORO1C
	positive regulation of cardiocyte differentiation (GO:1905209)	0.2607	TGFB1
	regulation of cell communication by electrical coupling (GO:0010649)	0.2607	CAV1
	eye photoreceptor cell development (GO:0042462)	0.2607	USH1C
	response to prostaglandin E (GO:0034695)	0.2607	TGFBR3
	regulation of skeletal muscle tissue development (GO:0048641)	0.2607	TGFB1
	activation of cysteine-type endopeptidase activity (GO:0097202)	0.2607	BAD
	kinetochore organization (GO:0051383)	0.2607	CENPF
	negative regulation of histone modification (GO:0031057)	0.2607	TAF7
	positive regulation of peptidase activity (GO:0010952)	0.2607	NDUFA13
	negative regulation of vascular smooth muscle cell proliferation (GO:1904706)	0.2607	TGFB3
	regulation of protein import into nucleus, translocation (GO:0033158)	0.2607	UBR5
	negative regulation of epithelial cell differentiation (GO:0030857)	0.2607	CAV1
	positive regulation of endoplasmic reticulum unfolded protein response (GO:1900103)	0.2607	BAX
	regulation of blood vessel size (GO:0050880)	0.2607	GCLC
	establishment of protein localization to mitochondrial membrane (GO:0090151)	0.2607	NDUFA13
	transcription from mitochondrial promoter (GO:0006390)	0.2607	POLRMT
	plasma membrane tubulation (GO:0097320)	0.2607	PACSIN2
	dermatan sulfate biosynthetic process (GO:0030208)	0.2607	CHST14
	negative regulation of androgen receptor signaling pathway (GO:0060766)	0.2607	PHB
	negative regulation of leukocyte apoptotic process (GO:2000107)	0.2607	NOD2
	protein kinase C-activating G-protein coupled receptor signaling pathway (GO:0007205)	0.2607	PARD3
	regulation of protein dephosphorylation (GO:0035304)	0.261974	TGFB1;PIN1
	ameboidal-type cell migration (GO:0001667)	0.261974	NOV;CORO1C
	positive regulation of Ras protein signal transduction (GO:0046579)	0.261974	RTN4R;NOTCH1
	response to peptide hormone (GO:0043434)	0.261974	TGFBR3;CAV1
	regulation of release of cytochrome c from mitochondria (GO:0090199)	0.261974	BAD;BAX
	regulation of cholesterol biosynthetic process (GO:0045540)	0.261974	FDPS;SCAP
	positive regulation of cytokine biosynthetic process (GO:0042108)	0.261974	TNFRSF8;HMOX1
	lipid biosynthetic process (GO:0008610)	0.265643	NR0B1;CYP19A1;MCAT
	response to metal ion (GO:0010038)	0.265643	CAV1;ATP5D;LOXL2
	negative regulation of cell cycle (GO:0045786)	0.265643	ZBTB17;TGFB1;SMAD3
	regulation of small GTPase mediated signal transduction (GO:0051056)	0.268976	RHOG;RHOF;ARAP1;RHOC;RHOA
	positive regulation of cellular catabolic process (GO:0031331)	0.270179	FLCN;DTX3L;BAD;IRS2
	fatty acid metabolic process (GO:0006631)	0.270179	GPX4;ALOX12;ACSBG1;MCAT
	regulation of cholesterol metabolic process (GO:0090181)	0.271241	FDPS;SCAP
	peptide transport (GO:0015833)	0.271241	CENPF;MYH9
	positive regulation of cell division (GO:0051781)	0.271241	CDC6;RHOA
	negative regulation of cell projection organization (GO:0031345)	0.271241	RTN4R;TNFRSF8
	regulation of substrate adhesion-dependent cell spreading (GO:1900024)	0.271241	CORO1C;LIMS1
	spliceosomal complex assembly (GO:0000245)	0.271241	TXNL4B;CRNKL1
	regulation of protein localization (GO:0032880)	0.271241	DNAJB6;PARP1
	B cell activation (GO:0042113)	0.272391	IL4;CD79A;IFNB1
	regulation of protein complex assembly (GO:0043254)	0.272391	TGFB1;RPS3;GFAP
	viral life cycle (GO:0019058)	0.2757	UBB;TPR;NUP54;RAE1
	mitochondrial translation (GO:0032543)	0.2757	MRPL41;GADD45GIP1;MRPS12;DAP3
	regulation of response to external stimulus (GO:0032101)	0.2757	CAV1;RHO;NOD2;BIRC3
	dermatan sulfate metabolic process (GO:0030205)	0.279082	CHST14
	regulation of interleukin-1 beta production (GO:0032651)	0.279082	NOD2
	positive regulation of histone H3-K4 methylation (GO:0051571)	0.279082	SNW1
	negative regulation of macrophage derived foam cell differentiation (GO:0010745)	0.279082	NFKBIA
	nucleotide-sugar metabolic process (GO:0009225)	0.279082	GALT
	regulation of superoxide anion generation (GO:0032928)	0.279082	TGFB1
	embryonic appendage morphogenesis (GO:0035113)	0.279082	HOXA11
	regulation of NMDA receptor activity (GO:2000310)	0.279082	APP
	Notch receptor processing, ligand-dependent (GO:0035333)	0.279082	JAG2
	positive regulation of cellular carbohydrate metabolic process (GO:0010676)	0.279082	IRS2
	steroid catabolic process (GO:0006706)	0.279082	CYP19A1
	very long-chain fatty acid biosynthetic process (GO:0042761)	0.279082	ELOVL2
	negative regulation of mRNA splicing, via spliceosome (GO:0048025)	0.279082	U2AF2
	chromatin assembly or disassembly (GO:0006333)	0.279082	CHAF1B
	synaptic vesicle cycle (GO:0099504)	0.279082	WNT7A
	maintenance of gastrointestinal epithelium (GO:0030277)	0.279082	NOD2
	regulation of biomineral tissue development (GO:0070167)	0.279082	TXLNG
	positive regulation of glycogen biosynthetic process (GO:0045725)	0.279082	IRS2
	endoplasmic reticulum tubular network organization (GO:0071786)	0.279082	RTN4
	myelination in peripheral nervous system (GO:0022011)	0.279082	PARD3
	tricarboxylic acid metabolic process (GO:0072350)	0.279082	ACO2
	positive regulation of cholesterol efflux (GO:0010875)	0.279082	NFKBIA
	alpha-linolenic acid metabolic process (GO:0036109)	0.279082	ELOVL2
	regulation of cAMP metabolic process (GO:0030814)	0.279082	ADM
	poly(A)+ mRNA export from nucleus (GO:0016973)	0.279082	PCID2
	cellular response to interleukin-15 (GO:0071350)	0.279082	GRB2
	tetrahydrofolate metabolic process (GO:0046653)	0.279082	MTHFD1
	B cell activation involved in immune response (GO:0002312)	0.279082	IFNB1
	mRNA modification (GO:0016556)	0.279082	WTAP
	positive regulation of muscle contraction (GO:0045933)	0.279082	ENO1
	establishment of chromosome localization (GO:0051303)	0.279082	CENPF
	negative regulation of reactive oxygen species biosynthetic process (GO:1903427)	0.279082	CAV1
	regulation of endothelial cell chemotaxis (GO:2001026)	0.279082	NOTCH1
	cranial nerve development (GO:0021545)	0.279082	ATOH7
	positive regulation of ERAD pathway (GO:1904294)	0.279082	CAV1
	regulation of oxidoreductase activity (GO:0051341)	0.279082	NOD2
	RNA interference (GO:0016246)	0.279082	TARBP2
	regulation of fibrinolysis (GO:0051917)	0.279082	USF1
	regulation of T cell cytokine production (GO:0002724)	0.279082	SMAD7
	regulation of cytolysis (GO:0042268)	0.279082	BAD
	regulation of retinoic acid receptor signaling pathway (GO:0048385)	0.279082	SNW1
	regulation of transcription initiation from RNA polymerase II promoter (GO:0060260)	0.279082	TAF7
	regulation of fatty acid oxidation (GO:0046320)	0.279082	NR4A3
	interleukin-15-mediated signaling pathway (GO:0035723)	0.279082	GRB2
	regulation of leukocyte migration (GO:0002685)	0.279082	HMOX1
	endothelial cell differentiation (GO:0045446)	0.279082	LAMA5
	ribonucleoprotein complex disassembly (GO:0032988)	0.279082	PELO
	pre-miRNA processing (GO:0031054)	0.279082	TARBP2
	mRNA 3'-end processing (GO:0031124)	0.279158	APP;U2AF2;ALYREF
	determination of left/right symmetry (GO:0007368)	0.280504	NOTCH1;TDGF1
	negative regulation of protein secretion (GO:0050709)	0.280504	NOV;INHBB
	cellular response to retinoic acid (GO:0071300)	0.280504	NDUFA13;SNW1
	regulation of actin cytoskeleton organization (GO:0032956)	0.28594	RHOF;RHOC;RHOA
	circulatory system development (GO:0072359)	0.286794	NOTCH1;TGFB1;MTHFD1;TDGF1
	neuron development (GO:0048666)	0.288093	APP;ATP8A2;TDP2;CDH11;USH1C
	regulation of B cell proliferation (GO:0030888)	0.289757	IL4;IRS2
	mitotic metaphase plate congression (GO:0007080)	0.289757	CCNB1;CDC23
	protein transmembrane import into intracellular organelle (GO:0044743)	0.289757	NDUFA13;PAM16
	intrinsic apoptotic signaling pathway by p53 class mediator (GO:0072332)	0.289757	SNW1;CDIP1
	response to hydrogen peroxide (GO:0042542)	0.289757	RPS3;HMOX1
	branching morphogenesis of an epithelial tube (GO:0048754)	0.289757	NKX2-1;HOXA11
	regulation of multicellular organismal development (GO:2000026)	0.289757	IL4;SMAD7
	organonitrogen compound biosynthetic process (GO:1901566)	0.29519	DPAGT1;IL4;GSTZ1;GSTM2;ELOVL2;ASNS
	negative regulation of hydrogen peroxide-induced cell death (GO:1903206)	0.297009	NR4A3
	mitotic cell cycle arrest (GO:0071850)	0.297009	GADD45GIP1
	ubiquinone metabolic process (GO:0006743)	0.297009	COQ6
	myeloid dendritic cell activation (GO:0001773)	0.297009	IL4
	stem cell development (GO:0048864)	0.297009	WNT7A
	regulation of activin receptor signaling pathway (GO:0032925)	0.297009	SMAD7
	regulation of nucleocytoplasmic transport (GO:0046822)	0.297009	TGFB1
	regulation of phosphate metabolic process (GO:0019220)	0.297009	IL4
	regulation of platelet aggregation (GO:0090330)	0.297009	ALOX12
	positive regulation of response to cytokine stimulus (GO:0060760)	0.297009	TAF9
	regulation of extracellular matrix disassembly (GO:0010715)	0.297009	TGFB1
	regulation of secretion (GO:0051046)	0.297009	EGF
	negative regulation of Rho protein signal transduction (GO:0035024)	0.297009	FLCN
	negative regulation of intrinsic apoptotic signaling pathway by p53 class mediator (GO:1902254)	0.297009	TAF9
	negative regulation of focal adhesion assembly (GO:0051895)	0.297009	CORO1C
	pyrimidine-containing compound catabolic process (GO:0072529)	0.297009	TYMP
	negative regulation of secretion (GO:0051048)	0.297009	EGF
	cardiac left ventricle morphogenesis (GO:0003214)	0.297009	NOTCH1
	hydrogen peroxide catabolic process (GO:0042744)	0.297009	PXDN
	cellular protein complex disassembly (GO:0043624)	0.297009	GSPT1
	positive regulation of glycogen metabolic process (GO:0070875)	0.297009	IRS2
	cell migration involved in sprouting angiogenesis (GO:0002042)	0.297009	TDGF1
	neuromuscular process controlling balance (GO:0050885)	0.297009	USH1C
	quinone biosynthetic process (GO:1901663)	0.297009	COQ6
	regulation of fatty acid metabolic process (GO:0019217)	0.297009	CAV1
	metallo-sulfur cluster assembly (GO:0031163)	0.297009	MMS19
	DNA damage response, signal transduction resulting in transcription (GO:0042772)	0.297009	MAD2L2
	oligosaccharide-lipid intermediate biosynthetic process (GO:0006490)	0.297009	DPAGT1
	adaptive immune response based on somatic recombination of immune receptors built from immunoglobulin superfamily domains (GO:0002460)	0.297009	GNL1
	cellular response to nitrogen compound (GO:1901699)	0.297009	TIMELESS
	positive regulation of purine nucleotide metabolic process (GO:1900544)	0.297009	ADM
	positive regulation of heart rate (GO:0010460)	0.297009	ADM
	estrogen metabolic process (GO:0008210)	0.297009	CYP19A1
	negative regulation of cation transmembrane transport (GO:1904063)	0.297009	CAV1
	sprouting angiogenesis (GO:0002040)	0.298996	TDGF1;LOXL2
	adherens junction organization (GO:0034332)	0.298996	CDH11;SMAD7
	positive regulation of viral life cycle (GO:1903902)	0.298996	TMPRSS2;TARBP2
	negative regulation of immune system process (GO:0002683)	0.298996	HMOX1;NOD2
	regulation of smooth muscle cell proliferation (GO:0048660)	0.298996	NR4A3;HMOX1
	regulation of steroid biosynthetic process (GO:0050810)	0.298996	FDPS;SCAP
	posttranscriptional regulation of gene expression (GO:0010608)	0.298996	APP;CDC123
	positive regulation of actin filament bundle assembly (GO:0032233)	0.298996	TGFB3;RHOA
	proteolysis (GO:0006508)	0.299423	PSMB5;PSMC4;ANPEP;UQCRC1;UBE2N;TMPRSS2;VHL;PCSK6;PRSS2
	regulation of protein kinase activity (GO:0045859)	0.30259	RTN4R;RPLP1;TAF7;SFN;TARBP2
	protein polymerization (GO:0051258)	0.308215	TPPP2;GPX4
	positive regulation of blood vessel endothelial cell migration (GO:0043536)	0.308215	TGFB1;HMOX1
	nucleus organization (GO:0006997)	0.308215	TPR;NUP54
	mitochondrial gene expression (GO:0140053)	0.308215	MRPS12;POLRMT
	positive regulation of cell migration (GO:0030335)	0.311191	NOTCH1;TGFB1;EGF;FAM110C;FN1;TDGF1;RTN4
	heart development (GO:0007507)	0.312317	TGFBR3;NOTCH1;TGFB1;MTHFD1;TDGF1
	nucleosome organization (GO:0034728)	0.313175	CHAF1B;VPS72;H2AFX
	activation of cysteine-type endopeptidase activity involved in apoptotic process (GO:0006919)	0.313175	SMAD3;BAD;BAX
	atrioventricular valve morphogenesis (GO:0003181)	0.31449	NOTCH1
	myeloid cell development (GO:0061515)	0.31449	APP
	positive regulation of alpha-beta T cell activation (GO:0046635)	0.31449	GLI3
	regulation of mRNA metabolic process (GO:1903311)	0.31449	SAFB
	ubiquinone biosynthetic process (GO:0006744)	0.31449	COQ6
	apoptotic DNA fragmentation (GO:0006309)	0.31449	DFFB
	selective autophagy (GO:0061912)	0.31449	RB1CC1
	negative regulation of adherens junction organization (GO:1903392)	0.31449	CORO1C
	regulation of protein homooligomerization (GO:0032462)	0.31449	RHOC
	positive regulation of vasoconstriction (GO:0045907)	0.31449	CAV1
	endocardial cushion morphogenesis (GO:0003203)	0.31449	NOTCH1
	positive regulation of small GTPase mediated signal transduction (GO:0051057)	0.31449	NOTCH1
	phototransduction, visible light (GO:0007603)	0.31449	RHO
	positive regulation of stress-activated protein kinase signaling cascade (GO:0070304)	0.31449	NOD2
	positive regulation of transcription elongation from RNA polymerase II promoter (GO:0032968)	0.31449	ELL
	unsaturated fatty acid biosynthetic process (GO:0006636)	0.31449	ALOX12
	intracellular lipid transport (GO:0032365)	0.31449	THRSP
	presynapse assembly (GO:0099054)	0.31449	WNT7A
	dermatan sulfate proteoglycan biosynthetic process (GO:0050651)	0.31449	CHST14
	mitochondrion localization (GO:0051646)	0.31449	BRAT1
	mesenchyme morphogenesis (GO:0072132)	0.31449	NOTCH1
	pyrimidine nucleoside metabolic process (GO:0006213)	0.31449	TYMP
	pyrimidine-containing compound metabolic process (GO:0072527)	0.31449	TYMP
	response to cholesterol (GO:0070723)	0.31449	TGFB1
	regulation of exit from mitosis (GO:0007096)	0.31449	CDC23
	mesenchymal cell development (GO:0014031)	0.31449	NOTCH1
	negative regulation of platelet activation (GO:0010544)	0.31449	ALOX12
	negative regulation of DNA-dependent DNA replication (GO:2000104)	0.31449	TIMELESS
	microtubule depolymerization (GO:0007019)	0.31449	KATNB1
	protein O-linked fucosylation (GO:0036066)	0.31449	LFNG
	negative regulation of mRNA processing (GO:0050686)	0.31449	U2AF2
	regulation of RNA export from nucleus (GO:0046831)	0.31449	TPR
	embryonic cranial skeleton morphogenesis (GO:0048701)	0.31449	MTHFD1
	positive regulation of protein export from nucleus (GO:0046827)	0.31449	TPR
	cytoplasmic sequestering of protein (GO:0051220)	0.31449	NFKBIA
	endoderm development (GO:0007492)	0.31449	DUSP4
	inhibition of cysteine-type endopeptidase activity (GO:0097340)	0.31449	BIRC3
	icosanoid metabolic process (GO:0006690)	0.31741	GPX4;ALOX12
	regulation of DNA metabolic process (GO:0051052)	0.31741	ALYREF;UBE2N
	regulation of protein serine/threonine kinase activity (GO:0071900)	0.319999	CCNE2;CDC6;RHOA
	regulation of macroautophagy (GO:0016241)	0.326046	BNIP3L;RB1CC1;LZTS1;ATP6V0A1
	response to glucose (GO:0009749)	0.326576	INSRR;IRS2
	myofibril assembly (GO:0030239)	0.326576	WDR1;TNNT1
	negative regulation of cellular biosynthetic process (GO:0031327)	0.326576	TGFB1;CAV1
	positive regulation of tumor necrosis factor production (GO:0032760)	0.326576	TNFRSF8;NOD2
	fatty acid biosynthetic process (GO:0006633)	0.326576	ELOVL2;MCAT
	sensory perception of light stimulus (GO:0050953)	0.326824	SFRP5;USH1C;USH2A
	negative regulation of cell death (GO:0060548)	0.326824	BNIP3L;PSMC5;NOV
	negative regulation of cell cycle process (GO:0010948)	0.326824	CCND1;ZFYVE19;FBXO5
	positive regulation of protein catabolic process (GO:0045732)	0.326824	NDUFA13;OAZ1;ANAPC2
	protein localization to microtubule organizing center (GO:1905508)	0.331538	DCTN2
	peptidyl-threonine dephosphorylation (GO:0035970)	0.331538	DUSP4
	neural tube development (GO:0021915)	0.331538	TGFB1
	lipopolysaccharide-mediated signaling pathway (GO:0031663)	0.331538	TGFB1
	C21-steroid hormone biosynthetic process (GO:0006700)	0.331538	ADM
	positive regulation of secretion (GO:0051047)	0.331538	CYP19A1
	Notch receptor processing (GO:0007220)	0.331538	JAG2
	regulation of membrane depolarization (GO:0003254)	0.331538	SMAD7
	positive regulation of dendrite morphogenesis (GO:0050775)	0.331538	SS18L1
	negative regulation of response to wounding (GO:1903035)	0.331538	RTN4R
	hyaluronan catabolic process (GO:0030214)	0.331538	TGFB1
	regulation of RIG-I signaling pathway (GO:0039535)	0.331538	BIRC3
	regulation of cell cycle phase transition (GO:1901987)	0.331538	ERCC3
	cytoplasmic sequestering of transcription factor (GO:0042994)	0.331538	NFKBIA
	epithelial cell development (GO:0002064)	0.331538	WNT7A
	cardiac ventricle development (GO:0003231)	0.331538	NOTCH1
	negative regulation of steroid biosynthetic process (GO:0010894)	0.331538	SCAP
	regulation of histone H3-K4 methylation (GO:0051569)	0.331538	SNW1
	positive regulation of mRNA processing (GO:0050685)	0.331538	SNW1
	positive regulation of lymphocyte differentiation (GO:0045621)	0.331538	IL4
	positive regulation of antigen receptor-mediated signaling pathway (GO:0050857)	0.331538	RPS3
	extracellular matrix assembly (GO:0085029)	0.331538	TGFB1
	negative regulation of transcription regulatory region DNA binding (GO:2000678)	0.331538	MAD2L2
	cellular response to pH (GO:0071467)	0.331538	INSRR
	neuron apoptotic process (GO:0051402)	0.331538	APP
	peptidyl-lysine methylation (GO:0018022)	0.331538	SETD7
	dendritic spine morphogenesis (GO:0060997)	0.331538	WNT7A
	negative regulation of DNA recombination (GO:0045910)	0.331538	RTEL1
	miRNA metabolic process (GO:0010586)	0.331538	TARBP2
	rRNA transcription (GO:0009303)	0.331538	TAF1B
	regulation of osteoblast proliferation (GO:0033688)	0.331538	RHOA
	positive regulation of cyclic nucleotide metabolic process (GO:0030801)	0.331538	ADM
	regulation of protein homodimerization activity (GO:0043496)	0.331538	BAX
	positive regulation of cell migration involved in sprouting angiogenesis (GO:0090050)	0.331538	HMOX1
	artery development (GO:0060840)	0.331538	SMAD7
	mitochondrial fusion (GO:0008053)	0.331538	BAX
	regulation of membrane repolarization (GO:0060306)	0.331538	CAV1
	detection of visible light (GO:0009584)	0.331538	RHO
	regulation of glucose transport (GO:0010827)	0.331538	NR4A3
	positive regulation of positive chemotaxis (GO:0050927)	0.331538	VEGFB
	positive regulation of response to endoplasmic reticulum stress (GO:1905898)	0.331538	BAX
	negative regulation of lipid storage (GO:0010888)	0.331538	NFKBIA
	regulation of intrinsic apoptotic signaling pathway in response to DNA damage (GO:1902229)	0.331538	RPS3
	positive regulation of DNA-templated transcription, initiation (GO:2000144)	0.331538	MITF
	regulation of anatomical structure morphogenesis (GO:0022603)	0.333648	LFNG;TGFB1;HMOX1
	ephrin receptor signaling pathway (GO:0048013)	0.333648	ACTB;RHOA;DNM1
	regulation of cell cycle arrest (GO:0071156)	0.335709	ZBTB17;CCND1
	regulation of mitochondrion organization (GO:0010821)	0.335709	FLCN;ZBTB17
	cellular macromolecule catabolic process (GO:0044265)	0.335709	DFFB;UBE2G2
	cellular response to mechanical stimulus (GO:0071260)	0.335709	BAD;TNFRSF8
	protein maturation (GO:0051604)	0.340469	UQCRC1;MMS19;PCSK6
	RNA methylation (GO:0001510)	0.344805	WTAP;MEPCE
	regulation of megakaryocyte differentiation (GO:0045652)	0.344805	NR4A3;THPO
	establishment of protein localization to mitochondrion (GO:0072655)	0.344805	NDUFB8;PAM16
	regulation of release of sequestered calcium ion into cytosol (GO:0051279)	0.344805	GSTM2;JPH3
	ribonucleoprotein complex assembly (GO:0022618)	0.346638	XAB2;TXNL4B;SNW1;CRNKL1;TARBP2
	positive regulation of cholesterol transport (GO:0032376)	0.348163	NFKBIA
	regulation of tissue remodeling (GO:0034103)	0.348163	TGFB1
	positive regulation of focal adhesion assembly (GO:0051894)	0.348163	LIMS1
	DNA catabolic process (GO:0006308)	0.348163	DFFB
	positive regulation of G-protein coupled receptor protein signaling pathway (GO:0045745)	0.348163	PHB
	response to interferon-alpha (GO:0035455)	0.348163	TPR
	positive regulation of fatty acid metabolic process (GO:0045923)	0.348163	NR4A3
	histone H2A ubiquitination (GO:0033522)	0.348163	DTX3L
	DNA packaging (GO:0006323)	0.348163	CHAF1B
	regulation of mitochondrial outer membrane permeabilization involved in apoptotic signaling pathway (GO:1901028)	0.348163	BAX
	positive regulation of striated muscle cell differentiation (GO:0051155)	0.348163	TGFB1
	positive regulation of response to biotic stimulus (GO:0002833)	0.348163	LY86
	gastrulation (GO:0007369)	0.348163	NR4A3
	cardiac atrium morphogenesis (GO:0003209)	0.348163	NOTCH1
	positive regulation of stem cell proliferation (GO:2000648)	0.348163	THPO
	negative regulation of stress fiber assembly (GO:0051497)	0.348163	ARAP1
	rRNA catabolic process (GO:0016075)	0.348163	PELO
	embryo development ending in birth or egg hatching (GO:0009792)	0.348163	TDGF1
	positive regulation of calcium ion transmembrane transporter activity (GO:1901021)	0.348163	GSTM2
	positive regulation of signal transduction by p53 class mediator (GO:1901798)	0.348163	UBB
	positive regulation of macrophage activation (GO:0043032)	0.348163	APP
	regulation of transcription from RNA polymerase I promoter (GO:0006356)	0.348163	TAF1C
	virion assembly (GO:0019068)	0.348163	UBB
	regulation of cardiac muscle contraction by regulation of the release of sequestered calcium ion (GO:0010881)	0.348163	GSTM2
	positive regulation by host of viral transcription (GO:0043923)	0.348163	SNW1
	synaptic vesicle transport (GO:0048489)	0.348163	WNT7A
	positive regulation of telomere capping (GO:1904355)	0.348163	RTEL1
	cellular response to inorganic substance (GO:0071241)	0.348163	TIMELESS
	mitotic G2 DNA damage checkpoint (GO:0007095)	0.348163	TOPBP1
	fatty acid oxidation (GO:0019395)	0.35386	ALOX12;MCAT
	blood circulation (GO:0008015)	0.35386	GCLC;ADM
	negative regulation of viral genome replication (GO:0045071)	0.35386	IFNB1;BANF1
	heart morphogenesis (GO:0003007)	0.35386	TGFBR3;NOTCH1
	regulation of peptidyl-tyrosine phosphorylation (GO:0050730)	0.354095	APP;TGFB1;TDGF1
	axon guidance (GO:0007411)	0.356496	TUBB3;TNFRSF8;IRS2;FRS2;GRB2
	coenzyme metabolic process (GO:0006732)	0.36287	ACSL6;COASY
	organelle fusion (GO:0048284)	0.364374	BAX
	membrane protein ectodomain proteolysis (GO:0006509)	0.364374	MYH9
	regulation of viral process (GO:0050792)	0.364374	TARBP2
	mitotic recombination (GO:0006312)	0.364374	TEP1
	regulation of amyloid-beta formation (GO:1902003)	0.364374	APP
	iron-sulfur cluster assembly (GO:0016226)	0.364374	MMS19
	anion transmembrane transport (GO:0098656)	0.364374	SLC35A2
	regulation of keratinocyte proliferation (GO:0010837)	0.364374	VDR
	negative regulation of osteoclast differentiation (GO:0045671)	0.364374	IL4
	regulation of peptidyl-serine phosphorylation of STAT protein (GO:0033139)	0.364374	IFNB1
	glucan biosynthetic process (GO:0009250)	0.364374	UBB
	positive regulation of lipid catabolic process (GO:0050996)	0.364374	IRS2
	endoplasmic reticulum calcium ion homeostasis (GO:0032469)	0.364374	BAX
	anterior/posterior axis specification (GO:0009948)	0.364374	TDGF1
	regulation of mitochondrial membrane permeability (GO:0046902)	0.364374	BAD
	regulation of lipopolysaccharide-mediated signaling pathway (GO:0031664)	0.364374	LY86
	establishment or maintenance of apical/basal cell polarity (GO:0035088)	0.364374	PARD3
	positive regulation of metabolic process (GO:0009893)	0.364374	NOD2
	anion homeostasis (GO:0055081)	0.364374	POLD1
	regulation of cholesterol efflux (GO:0010874)	0.364374	NFKBIA
	skeletal muscle contraction (GO:0003009)	0.364374	TNNT1
	dolichol-linked oligosaccharide biosynthetic process (GO:0006488)	0.364374	DPAGT1
	glycogen catabolic process (GO:0005980)	0.364374	RB1CC1
	glycogen biosynthetic process (GO:0005978)	0.364374	UBB
	positive regulation of peptidyl-serine phosphorylation of STAT protein (GO:0033141)	0.364374	IFNB1
	regulation of cellular response to growth factor stimulus (GO:0090287)	0.364374	PCSK6
	regulation of epithelial cell differentiation (GO:0030856)	0.364374	CAV1
	positive regulation of carbohydrate metabolic process (GO:0045913)	0.364374	EGF
	glyceraldehyde-3-phosphate metabolic process (GO:0019682)	0.364374	TPI1
	cell-substrate adherens junction assembly (GO:0007045)	0.364374	LAMA5
	snRNA metabolic process (GO:0016073)	0.364374	MEPCE
	focal adhesion assembly (GO:0048041)	0.364374	LAMA5
	negative regulation of calcium-mediated signaling (GO:0050849)	0.364374	GSTM2
	negative regulation of intracellular signal transduction (GO:1902532)	0.3713	FLCN;NDUFA13;SFRP5;CAV1;ESR1
	positive regulation of proteolysis (GO:0045862)	0.371833	NDUFA13;BAD
	regulation of cell-matrix adhesion (GO:0001952)	0.371833	RHOA;CORO1C
	plasma membrane bounded cell projection morphogenesis (GO:0120039)	0.371833	UBB;RHOG
	positive regulation of cell-substrate adhesion (GO:0010811)	0.371833	FN1;LIMS1
	positive regulation of secretion by cell (GO:1903532)	0.371833	TGFB1;TGFB3
	regulation of proteasomal ubiquitin-dependent protein catabolic process (GO:0032434)	0.374462	TAF9;ARIH1;SMAD7
	regulation of mitotic spindle assembly (GO:1901673)	0.380184	TPR
	negative regulation of smoothened signaling pathway (GO:0045879)	0.380184	GLI3
	protein import into mitochondrial matrix (GO:0030150)	0.380184	PAM16
	regulation of sprouting angiogenesis (GO:1903670)	0.380184	E2F2
	negative regulation of phosphate metabolic process (GO:0045936)	0.380184	DYNLL1
	negative regulation of cell junction assembly (GO:1901889)	0.380184	CORO1C
	negative regulation of protein localization to plasma membrane (GO:1903077)	0.380184	TGFB1
	positive regulation of heart contraction (GO:0045823)	0.380184	ADM
	endoplasmic reticulum mannose trimming (GO:1904380)	0.380184	UBB
	regulation of long-term synaptic potentiation (GO:1900271)	0.380184	APP
	positive regulation of STAT cascade (GO:1904894)	0.380184	NOTCH1
	negative regulation of double-strand break repair (GO:2000780)	0.380184	UBR5
	negative regulation of proteolysis involved in cellular protein catabolic process (GO:1903051)	0.380184	ALAD
	production of small RNA involved in gene silencing by RNA (GO:0070918)	0.380184	TARBP2
	morphogenesis of an epithelium (GO:0002009)	0.380184	TIMELESS
	Rac protein signal transduction (GO:0016601)	0.380184	RHOG
	endocardial cushion development (GO:0003197)	0.380184	NOTCH1
	positive regulation of toll-like receptor signaling pathway (GO:0034123)	0.380184	CAV1
	leukotriene metabolic process (GO:0006691)	0.380184	ALOX12
	extrinsic apoptotic signaling pathway in absence of ligand (GO:0097192)	0.380184	BAX
	purine ribonucleotide catabolic process (GO:0009154)	0.380184	PDE4A
	folic acid metabolic process (GO:0046655)	0.380184	MTHFD1
	cellular response to interleukin-7 (GO:0098761)	0.380184	IRS2
	positive regulation of excitatory postsynaptic potential (GO:2000463)	0.380184	WNT7A
	negative regulation of protein localization to cell periphery (GO:1904376)	0.380184	TGFB1
	positive regulation of blood coagulation (GO:0030194)	0.380184	USF1
	calcium ion transport into cytosol (GO:0060402)	0.380184	JPH3
	positive regulation of phospholipase activity (GO:0010518)	0.380184	ESR1
	DNA double-strand break processing (GO:0000729)	0.380184	UBE2N
	interleukin-7-mediated signaling pathway (GO:0038111)	0.380184	IRS2
	positive regulation of adherens junction organization (GO:1903393)	0.380184	LIMS1
	protein heterotetramerization (GO:0051290)	0.380184	RCC1
	positive regulation of transcription regulatory region DNA binding (GO:2000679)	0.380184	TGFB1
	mitochondrial membrane organization (GO:0007006)	0.380184	BAD
	positive regulation of neuron apoptotic process (GO:0043525)	0.380184	BAX
	protein tetramerization (GO:0051262)	0.387972	CD79A;RCC1;TK1
	regulation of Ras protein signal transduction (GO:0046578)	0.387972	NOTCH1;SGSM3;ARAP1
	sensory perception (GO:0007600)	0.389602	USH1C;USH2A
	cell morphogenesis involved in differentiation (GO:0000904)	0.389602	LAMA5;FN1
	RNA modification (GO:0009451)	0.389602	MEPCE;LRPPRC
	negative regulation of cellular component organization (GO:0051129)	0.389602	DNAJB6;HSPA2
	positive regulation of response to stimulus (GO:0048584)	0.389602	TGFB1;TAF9
	membrane fusion (GO:0061025)	0.389602	BAX;DNM1
	glycosphingolipid metabolic process (GO:0006687)	0.389602	NEU2;NEU3
	cellular response to lipopolysaccharide (GO:0071222)	0.3947	TGFB1;VDR;RHOA
	vacuolar acidification (GO:0007035)	0.395601	ATP6V0A1
	positive regulation of interleukin-2 production (GO:0032743)	0.395601	RPS3
	cell projection assembly (GO:0030031)	0.395601	RHOG
	hydrogen peroxide metabolic process (GO:0042743)	0.395601	PXDN
	proteoglycan metabolic process (GO:0006029)	0.395601	CHST14
	regulation of epidermal cell differentiation (GO:0045604)	0.395601	SFN
	natural killer cell activation involved in immune response (GO:0002323)	0.395601	IFNB1
	ureteric bud morphogenesis (GO:0060675)	0.395601	HOXA11
	negative regulation of actin filament bundle assembly (GO:0032232)	0.395601	ARAP1
	synapsis (GO:0007129)	0.395601	STAG3
	regulation of lipoprotein lipase activity (GO:0051004)	0.395601	PCSK6
	embryonic digestive tract development (GO:0048566)	0.395601	GLI3
	purine nucleotide metabolic process (GO:0006163)	0.395601	MTHFD1
	mitochondrial respiratory chain complex IV assembly (GO:0033617)	0.395601	COX19
	androgen metabolic process (GO:0008209)	0.395601	CYP19A1
	adenylate cyclase-activating adrenergic receptor signaling pathway (GO:0071880)	0.395601	ADCY9
	regulation of cell development (GO:0060284)	0.395601	HOXA11
	positive regulation of gene silencing by miRNA (GO:2000637)	0.395601	TGFB1
	glial cell development (GO:0021782)	0.395601	APP
	regulation of response to cytokine stimulus (GO:0060759)	0.395601	TAF9
	branching involved in ureteric bud morphogenesis (GO:0001658)	0.395601	HOXA11
	negative regulation of telomere maintenance via telomerase (GO:0032211)	0.395601	PAPD5
	regulation of glycogen biosynthetic process (GO:0005979)	0.395601	IRS2
	aromatic amino acid family catabolic process (GO:0009074)	0.395601	GSTZ1
	regulation of toll-like receptor signaling pathway (GO:0034121)	0.395601	BIRC3
	steroid hormone mediated signaling pathway (GO:0043401)	0.395601	ESR1
	adrenergic receptor signaling pathway (GO:0071875)	0.395601	ADCY9
	dorsal/ventral pattern formation (GO:0009953)	0.395601	HOXA11
	cellular response to estradiol stimulus (GO:0071392)	0.395601	ESR1
	mitochondrial RNA metabolic process (GO:0000959)	0.395601	POLRMT
	positive regulation of cysteine-type endopeptidase activity (GO:2001056)	0.398403	NDUFA13;BAD
	regulation of RNA splicing (GO:0043484)	0.398403	U2AF2;RPS13
	negative regulation of cellular response to growth factor stimulus (GO:0090288)	0.398403	NOTCH1;SMAD7
	fat cell differentiation (GO:0045444)	0.398403	NR4A3;INHBB
	generation of neurons (GO:0048699)	0.40505	TUBB3;PIN1;WNT7A;RUNX2
	cellular iron ion homeostasis (GO:0006879)	0.407144	UBB;HMOX1
	proteolysis involved in cellular protein catabolic process (GO:0051603)	0.408097	PSMB6;PSMB5;PSMB1
	hyaluronan metabolic process (GO:0030212)	0.410635	TGFB1
	dendritic cell differentiation (GO:0097028)	0.410635	IL4
	GTP metabolic process (GO:0046039)	0.410635	IMPDH2
	positive regulation of leukocyte cell-cell adhesion (GO:1903039)	0.410635	NR4A3
	regulation of ruffle assembly (GO:1900027)	0.410635	CAV1
	cellular response to hexose stimulus (GO:0071331)	0.410635	INSRR
	regulation of cardiac muscle contraction by calcium ion signaling (GO:0010882)	0.410635	GSTM2
	sterol transport (GO:0015918)	0.410635	CAV1
	mesoderm development (GO:0007498)	0.410635	TIE1
	cellular protein complex localization (GO:0034629)	0.410635	SMAD7
	negative regulation of macroautophagy (GO:0016242)	0.410635	LZTS1
	mitochondrial fission (GO:0000266)	0.410635	DNM1
	phospholipid translocation (GO:0045332)	0.410635	ATP8A2
	positive regulation of translational initiation (GO:0045948)	0.410635	CDC123
	positive regulation of lamellipodium organization (GO:1902745)	0.410635	CORO1C
	negative regulation of cytokine biosynthetic process (GO:0042036)	0.410635	INHBB
	negative regulation of protein tyrosine kinase activity (GO:0061099)	0.410635	CAV1
	mitochondrial ATP synthesis coupled proton transport (GO:0042776)	0.410635	ATP5D
	positive regulation of BMP signaling pathway (GO:0030513)	0.410635	NOTCH1
	regulation of interleukin-2 production (GO:0032663)	0.410635	RPS3
	positive regulation of defense response to virus by host (GO:0002230)	0.410635	DTX3L
	mitochondrial respiratory chain complex IV biogenesis (GO:0097034)	0.410635	COX19
	mitochondrial calcium ion transmembrane transport (GO:0006851)	0.410635	PHB
	positive regulation of receptor internalization (GO:0002092)	0.410635	EGF
	ERK1 and ERK2 cascade (GO:0070371)	0.410635	EGF
	negative regulation of cell cycle arrest (GO:0071157)	0.410635	CCND1
	hepaticobiliary system development (GO:0061008)	0.410635	TGFBR3
	glutamate metabolic process (GO:0006536)	0.410635	GCLC
	positive regulation of cell death (GO:0010942)	0.415823	PHB;EIF2S1
	protein homotetramerization (GO:0051289)	0.415823	CD79A;TK1
	response to retinoic acid (GO:0032526)	0.415823	NDUFA13;SNW1
	regulation of cytoskeleton organization (GO:0051493)	0.421404	RHOF;RHOC;RHOA
	positive regulation of cytosolic calcium ion concentration (GO:0007204)	0.421827	XCR1;JPH3;CAV1;ESR1
	cholesterol homeostasis (GO:0042632)	0.424438	VDR;CAV1
	integrin-mediated signaling pathway (GO:0007229)	0.424438	LAMA5;MYH9
	sterol homeostasis (GO:0055092)	0.424438	VDR;CAV1
	regulation of natural killer cell mediated cytotoxicity (GO:0042269)	0.425296	PIK3R6
	regulation of calcium ion transport into cytosol (GO:0010522)	0.425296	CAV1
	regulation of calcium ion import (GO:0090279)	0.425296	EGF
	negative regulation of protein polymerization (GO:0032272)	0.425296	TUBB4A
	lymphocyte activation involved in immune response (GO:0002285)	0.425296	IFNB1
	lipid translocation (GO:0034204)	0.425296	ATP8A2
	hematopoietic progenitor cell differentiation (GO:0002244)	0.425296	TGFB1
	nuclear transport (GO:0051169)	0.425296	BANF1
	negative regulation of cell cycle G1/S phase transition (GO:1902807)	0.425296	MYO16
	DNA catabolic process, endonucleolytic (GO:0000737)	0.425296	DFFB
	cytosolic calcium ion transport (GO:0060401)	0.425296	JPH3
	positive regulation of interleukin-10 production (GO:0032733)	0.425296	NOD2
	regulation of cytokine production involved in inflammatory response (GO:1900015)	0.425296	NOD2
	beta-catenin destruction complex disassembly (GO:1904886)	0.425296	CAV1
	urogenital system development (GO:0001655)	0.425296	AMH
	regulation of ERBB signaling pathway (GO:1901184)	0.425296	EGF
	protein complex localization (GO:0031503)	0.425296	SMAD7
	cellular response to unfolded protein (GO:0034620)	0.425296	HSPA2
	inner ear morphogenesis (GO:0042472)	0.425296	USH1C
	regulation of monocyte chemotaxis (GO:0090025)	0.425296	NOV
	NLS-bearing protein import into nucleus (GO:0006607)	0.425296	NUP54
	mitochondrial transport (GO:0006839)	0.432948	NDUFB8;BAD;PAM16;ATP5D
	regulation of extrinsic apoptotic signaling pathway (GO:2001236)	0.432987	CAV1;TRAF1
	sterol metabolic process (GO:0016125)	0.432987	IL4;CYP19A1
	dicarboxylic acid metabolic process (GO:0043648)	0.432987	GCLC;MTHFD1
	cellular protein modification process (GO:0006464)	0.436664	APP;PSMD14;PSMD13;GPS1;TNC;DCAF4;LOXL2;PSMD8;PSMB6;PSMD7;PSMB5;PSMD4;PSMD2;PSMB1;VHL;DUSP4;UBE2I;TGFB1;FN1;FBXL18;VRK1;PSMC5;PSMC4;PSMC2;UBE2N;ERG
	regulation of protein oligomerization (GO:0032459)	0.439594	BAX
	cellular response to catecholamine stimulus (GO:0071870)	0.439594	NR4A3
	chromosome condensation (GO:0030261)	0.439594	DFFB
	ammonium transport (GO:0015696)	0.439594	TAF7
	regulation of telomere capping (GO:1904353)	0.439594	RTEL1
	cell-cell adhesion mediated by cadherin (GO:0044331)	0.439594	CDH11
	regulation of transcription elongation from RNA polymerase II promoter (GO:0034243)	0.439594	ELL
	TOR signaling (GO:0031929)	0.439594	FLCN
	glutamine family amino acid metabolic process (GO:0009064)	0.439594	GCLC
	positive regulation of ATP metabolic process (GO:1903580)	0.439594	ENO1
	regulation of smooth muscle contraction (GO:0006940)	0.439594	CAV1
	positive regulation of blood circulation (GO:1903524)	0.439594	CAV1
	apoptotic nuclear changes (GO:0030262)	0.439594	DFFB
	folic acid-containing compound metabolic process (GO:0006760)	0.439594	MTHFD1
	response to alkaloid (GO:0043279)	0.439594	HMOX1
	divalent inorganic cation homeostasis (GO:0072507)	0.439594	CAV1
	regulation of release of sequestered calcium ion into cytosol by sarcoplasmic reticulum (GO:0010880)	0.439594	GSTM2
	cellular response to amyloid-beta (GO:1904646)	0.439594	APP
	regulation of cell size (GO:0008361)	0.439594	RHOA
	regulation of androgen receptor signaling pathway (GO:0060765)	0.439594	PHB
	positive regulation of cell growth (GO:0030307)	0.441169	BRAT1;TAF9;PRSS2
	cell chemotaxis (GO:0060326)	0.441467	NOV;RHOG
	nucleosome assembly (GO:0006334)	0.441467	CHAF1B;H2AFX
	regulation of cytosolic calcium ion concentration (GO:0051480)	0.444011	SMAD3;XCR1;CAV1;ESR1
	response to cytokine (GO:0034097)	0.449518	CIITA;SMAD3;TAF9;RELB
	negative regulation of viral life cycle (GO:1903901)	0.449877	IFNB1;BANF1
	RNA 3'-end processing (GO:0031123)	0.449877	U2AF2;ALYREF
	positive regulation of histone methylation (GO:0031062)	0.453536	SNW1
	positive regulation of microtubule polymerization (GO:0031116)	0.453536	RPS3
	dendritic spine organization (GO:0097061)	0.453536	WNT7A
	positive regulation of immune effector process (GO:0002699)	0.453536	PHB
	negative regulation of protein localization to membrane (GO:1905476)	0.453536	TGFB1
	ear morphogenesis (GO:0042471)	0.453536	USH1C
	histone mRNA metabolic process (GO:0008334)	0.453536	PAPD5
	positive regulation of purine nucleotide biosynthetic process (GO:1900373)	0.453536	ENO1
	response to dsRNA (GO:0043331)	0.453536	IFNB1
	negative regulation of G1/S transition of mitotic cell cycle (GO:2000134)	0.453536	MYO16
	cellular modified amino acid biosynthetic process (GO:0042398)	0.453536	GCLC
	intrinsic apoptotic signaling pathway in response to endoplasmic reticulum stress (GO:0070059)	0.453536	BAX
	receptor catabolic process (GO:0032801)	0.453536	TGFB1
	regulation of chemotaxis (GO:0050920)	0.453536	TGFB1
	negative regulation of endothelial cell apoptotic process (GO:2000352)	0.453536	IL4
	limb development (GO:0060173)	0.453536	GLI3
	positive regulation of vascular endothelial growth factor production (GO:0010575)	0.453536	TGFB1
	chaperone mediated protein folding requiring cofactor (GO:0051085)	0.453536	HSPA2
	regulation of neuronal synaptic plasticity (GO:0048168)	0.453536	APP
	protein alpha-1,2-demannosylation (GO:0036508)	0.453536	UBB
	regulation of cardiac muscle cell action potential (GO:0098901)	0.453536	CAV1
	transition metal ion homeostasis (GO:0055076)	0.453536	HMOX1
	negative regulation of proteasomal ubiquitin-dependent protein catabolic process (GO:0032435)	0.453536	TAF9
	negative regulation of intrinsic apoptotic signaling pathway in response to DNA damage (GO:1902230)	0.453536	TAF9
	regulation of lipid metabolic process (GO:0019216)	0.4542	CAV1;IRS2;THRSP
	cellular response to lipid (GO:0071396)	0.454638	NDUFA13;SNW1;VDR;ESR1;RHOA
	negative regulation of intrinsic apoptotic signaling pathway (GO:2001243)	0.458214	NDUFA13;ENO1
	cellular protein catabolic process (GO:0044257)	0.458214	BNIP3L;UBE2G2
	regulation of translational initiation (GO:0006446)	0.458214	CDC123;TPR
	positive regulation of cell motility (GO:2000147)	0.459467	NOTCH1;TGFB1;EGF;FAM110C;TDGF1
	response to lipid (GO:0033993)	0.460479	TGFB1;VDR;TNFRSF8;ESR1
	protein processing (GO:0016485)	0.460669	UQCRC1;TMPRSS2;PCSK6
	regulation of kinase activity (GO:0043549)	0.460669	TIE1;INSRR;IRS2
	intrinsic apoptotic signaling pathway (GO:0097193)	0.460669	BAD;BAX;SFN
	ER to Golgi vesicle-mediated transport (GO:0006888)	0.464284	DCTN2;DCTN4;DCTN3;IER3IP1;DYNLL1
	negative regulation of protein modification process (GO:0031400)	0.466478	TGFB1;CORO1C
	oligosaccharide metabolic process (GO:0009311)	0.466478	NEU2;NEU3
	carbohydrate homeostasis (GO:0033500)	0.466478	BAD;USF1
	iron ion homeostasis (GO:0055072)	0.466478	UBB;HMOX1
	regulation of proteolysis (GO:0030162)	0.466478	BAD;CAV1
	negative regulation of dephosphorylation (GO:0035305)	0.466478	ELL;PPP1R35
	regulation of spindle assembly (GO:0090169)	0.467132	TPR
	regulation of telomere maintenance (GO:0032204)	0.467132	RTEL1
	protein import into nucleus, translocation (GO:0000060)	0.467132	TGFB1
	respiratory chain complex IV assembly (GO:0008535)	0.467132	COX19
	peptide catabolic process (GO:0043171)	0.467132	ANPEP
	response to amyloid-beta (GO:1904645)	0.467132	APP
	positive regulation of nuclear division (GO:0051785)	0.467132	EGF
	regulation of interleukin-10 production (GO:0032653)	0.467132	NOD2
	regulation of glucose metabolic process (GO:0010906)	0.467132	IRS2
	positive regulation of interleukin-1 beta secretion (GO:0050718)	0.467132	NOD2
	negative regulation of cellular protein localization (GO:1903828)	0.467132	FLCN
	cellular response to vascular endothelial growth factor stimulus (GO:0035924)	0.467132	NOTCH1
	long-chain fatty acid transport (GO:0015909)	0.467132	THRSP
	respiratory tube development (GO:0030323)	0.467132	NKX2-1
	peptide hormone secretion (GO:0030072)	0.467132	GHRH
	positive regulation of Rho protein signal transduction (GO:0035025)	0.467132	RTN4R
	negative regulation of locomotion (GO:0040013)	0.467132	PIN1
	peptidyl-tyrosine dephosphorylation (GO:0035335)	0.467132	DUSP4
	regulation of vascular smooth muscle cell proliferation (GO:1904705)	0.467132	TGFB3
	positive regulation of nitric oxide biosynthetic process (GO:0045429)	0.467132	SMAD3
	positive regulation of nitric oxide metabolic process (GO:1904407)	0.467132	SMAD3
	positive regulation of angiogenesis (GO:0045766)	0.473505	VEGFB;HMOX1;PIK3R6
	negative regulation of neuron differentiation (GO:0045665)	0.474667	RTN4R;TNFRSF8
	Ras protein signal transduction (GO:0007265)	0.479851	SGSM3;RHOG;GRB2;RHOF;RHOC;RHOA
	peptide metabolic process (GO:0006518)	0.47987	GSTZ1;GSTM2;ANPEP
	positive regulation of vasculature development (GO:1904018)	0.47987	VEGFB;HMOX1;PIK3R6
	positive regulation of glucose import (GO:0046326)	0.48039	IRS2
	apoptotic cell clearance (GO:0043277)	0.48039	RHOG
	positive regulation of synapse assembly (GO:0051965)	0.48039	WNT7A
	regulation of centrosome cycle (GO:0046605)	0.48039	MAP9
	negative chemotaxis (GO:0050919)	0.48039	RHOA
	negative regulation of catalytic activity (GO:0043086)	0.48039	NOTCH1
	positive regulation of cAMP metabolic process (GO:0030816)	0.48039	ADM
	regulation of cardiac muscle cell contraction (GO:0086004)	0.48039	CAV1
	regulation of viral entry into host cell (GO:0046596)	0.48039	TMPRSS2
	T cell activation involved in immune response (GO:0002286)	0.48039	IFNB1
	regulation of T cell receptor signaling pathway (GO:0050856)	0.48039	RPS3
	regulation of rhodopsin mediated signaling pathway (GO:0022400)	0.48039	RHO
	endocytosis (GO:0006897)	0.48066	APP;CAV1;RHOG;PACSIN2;VRK1;DNM1;CORO1C
	glycolipid metabolic process (GO:0006664)	0.482779	NEU2;NEU3
	chromatin assembly (GO:0031497)	0.482779	CHAF1B;H2AFX
	purine ribonucleotide metabolic process (GO:0009150)	0.490814	BAD;ADSS
	RNA splicing (GO:0008380)	0.492491	SF3B2;TEP1;DCAF4
	regulation of calcium ion transmembrane transporter activity (GO:1901019)	0.493319	JPH3
	mRNA polyadenylation (GO:0006378)	0.493319	APP
	negative regulation of peptidyl-tyrosine phosphorylation (GO:0050732)	0.493319	CAV1
	response to hexose (GO:0009746)	0.493319	IRS2
	cristae formation (GO:0042407)	0.493319	ATP5D
	modulation by host of viral transcription (GO:0043921)	0.493319	SNW1
	phagosome acidification (GO:0090383)	0.493319	ATP6V0A1
	negative regulation of myeloid leukocyte differentiation (GO:0002762)	0.493319	IL4
	negative regulation of cell-matrix adhesion (GO:0001953)	0.493319	CORO1C
	negative regulation of osteoblast differentiation (GO:0045668)	0.493319	NOTCH1
	extrinsic apoptotic signaling pathway via death domain receptors (GO:0008625)	0.493319	BAX
	positive regulation of substrate adhesion-dependent cell spreading (GO:1900026)	0.493319	LIMS1
	regulation of vascular endothelial growth factor production (GO:0010574)	0.493319	TGFB1
	regulation of blood vessel diameter (GO:0097746)	0.493319	HMOX1
	regulation of autophagy of mitochondrion (GO:1903146)	0.493319	ZBTB17
	regulation of protein localization to cell surface (GO:2000008)	0.493319	EGF
	cellular response to topologically incorrect protein (GO:0035967)	0.493319	HSPA2
	cellular response to glucose stimulus (GO:0071333)	0.493319	INSRR
	cellular response to starvation (GO:0009267)	0.498745	ASNS;INHBB;EIF2S1
	negative regulation of response to external stimulus (GO:0032102)	0.498745	RTN4R;NOV;NOD2
	epidermal cell differentiation (GO:0009913)	0.498769	ERCC3;USH2A
	positive regulation of synaptic transmission (GO:0050806)	0.498769	APP;WNT7A
	positive regulation of endothelial cell proliferation (GO:0001938)	0.498769	VEGFB;HMOX1
	regulation of protein localization to plasma membrane (GO:1903076)	0.498769	TGFB1;RHOG
	regulation of GTPase activity (GO:0043087)	0.502309	RTN4R;SGSM3;PIN1;ARAP1;LIMS1
	monocarboxylic acid metabolic process (GO:0032787)	0.504959	LDHB;GRHPR;LDHA
	regulation of cytokine production (GO:0001817)	0.504959	UBB;TREX1;NOD2
	negative regulation of hydrolase activity (GO:0051346)	0.504959	ELL;PPP1R35;PAM16
	regulation of vasculature development (GO:1901342)	0.505927	HMOX1
	negative regulation of endocytosis (GO:0045806)	0.505927	CAV1
	RNA polyadenylation (GO:0043631)	0.505927	APP
	cellular response to hydrogen peroxide (GO:0070301)	0.505927	RPS3
	negative regulation of homeostatic process (GO:0032845)	0.505927	FLCN
	carboxylic acid catabolic process (GO:0046395)	0.505927	TGFB1
	regulation of mRNA processing (GO:0050684)	0.505927	SAFB
	regulation of receptor internalization (GO:0002090)	0.505927	EGF
	positive regulation of sprouting angiogenesis (GO:1903672)	0.505927	HMOX1
	positive regulation of protein tyrosine kinase activity (GO:0061098)	0.505927	EGF
	positive regulation of extrinsic apoptotic signaling pathway (GO:2001238)	0.505927	CAV1
	positive regulation of calcium-mediated signaling (GO:0050850)	0.505927	GSTM2
	neural crest cell migration (GO:0001755)	0.505927	CORO1C
	regulation of lipid biosynthetic process (GO:0046890)	0.505927	THRSP
	protein K63-linked deubiquitination (GO:0070536)	0.505927	PSMD14
	protein export from nucleus (GO:0006611)	0.505927	TGFB1
	regulation of actin polymerization or depolymerization (GO:0008064)	0.505927	WDR1
	positive regulation of fibroblast proliferation (GO:0048146)	0.505927	FN1
	bicellular tight junction assembly (GO:0070830)	0.505927	PARD3
	negative regulation of phosphatase activity (GO:0010923)	0.506644	ELL;PPP1R35
	response to interferon-gamma (GO:0034341)	0.506644	CIITA;TDGF1
	termination of RNA polymerase II transcription (GO:0006369)	0.506644	U2AF2;ALYREF
	cholesterol metabolic process (GO:0008203)	0.506644	IL4;FDPS
	positive regulation of T cell activation (GO:0050870)	0.506644	IL4;NOD2
	regulation of Wnt signaling pathway (GO:0030111)	0.511134	APP;SFRP5;ESR1
	positive regulation of neurogenesis (GO:0050769)	0.514439	SNW1;RHOA
	regulation of osteoblast differentiation (GO:0045667)	0.514439	NOTCH1;RUNX2
	positive regulation of plasma membrane bounded cell projection assembly (GO:0120034)	0.514439	TGFB3;ARAP1
	macroautophagy (GO:0016236)	0.517267	UBB;RB1CC1;DYNLL1
	regulation of striated muscle contraction (GO:0006942)	0.518222	SMAD7
	regulation of macrophage derived foam cell differentiation (GO:0010743)	0.518222	NFKBIA
	collagen fibril organization (GO:0030199)	0.518222	LOXL2
	keratan sulfate biosynthetic process (GO:0018146)	0.518222	CHST1
	lung development (GO:0030324)	0.518222	NKX2-1
	superoxide metabolic process (GO:0006801)	0.518222	ALOX12
	positive regulation of myeloid cell differentiation (GO:0045639)	0.518222	THPO
	positive regulation of histone modification (GO:0031058)	0.518222	UBE2N
	regulation of embryonic development (GO:0045995)	0.518222	LFNG
	positive regulation of transcription from RNA polymerase II promoter in response to stress (GO:0036003)	0.518222	NOTCH1
	positive regulation of interleukin-1 secretion (GO:0050716)	0.518222	NOD2
	lysosome localization (GO:0032418)	0.518222	NR4A3
	regulation of chromosome segregation (GO:0051983)	0.518222	CDC6
	regulation of keratinocyte differentiation (GO:0045616)	0.518222	VDR
	coenzyme biosynthetic process (GO:0009108)	0.518222	COASY
	negative regulation of epithelial cell apoptotic process (GO:1904036)	0.518222	IL4
	MyD88-dependent toll-like receptor signaling pathway (GO:0002755)	0.518222	UBB
	skeletal muscle organ development (GO:0060538)	0.518222	CAV1
	respiratory system development (GO:0060541)	0.518222	NKX2-1
	regulation of cellular biosynthetic process (GO:0031326)	0.518222	MITF
	carbohydrate derivative biosynthetic process (GO:1901137)	0.518222	TPI1
	striated muscle tissue development (GO:0014706)	0.518222	CAV1
	positive regulation of endothelial cell migration (GO:0010595)	0.522151	TGFB1;TDGF1
	cellular response to oxygen-containing compound (GO:1901701)	0.523836	NDUFA13;SNW1;NR4A3;VDR;ESR1;ACTB;RHOA
	RNA processing (GO:0006396)	0.525537	SF3B2;TEP1;U2AF2;DDX54;DCAF4
	spermatogenesis (GO:0007283)	0.529617	JAG2;CCNI;GPX4;HSPA2
	positive regulation of lymphocyte proliferation (GO:0050671)	0.529781	IL4;IRS2
	nuclear import (GO:0051170)	0.529781	TPR;RAE1
	regulation of cation channel activity (GO:2001257)	0.529781	APP;JPH3
	smoothened signaling pathway (GO:0007224)	0.530211	GLI3
	negative regulation of cation channel activity (GO:2001258)	0.530211	GSTM2
	negative regulation of endothelial cell proliferation (GO:0001937)	0.530211	CAV1
	hippo signaling (GO:0035329)	0.530211	TEAD3
	negative regulation of DNA biosynthetic process (GO:2000279)	0.530211	PAPD5
	'de novo' posttranslational protein folding (GO:0051084)	0.530211	HSPA2
	regulation of ARF protein signal transduction (GO:0032012)	0.530211	ARAP1
	positive regulation of cation channel activity (GO:2001259)	0.530211	GSTM2
	regulation of intracellular estrogen receptor signaling pathway (GO:0033146)	0.530211	ESR1
	regulation of developmental growth (GO:0048638)	0.530211	APP
	positive regulation of phospholipase C activity (GO:0010863)	0.530211	ESR1
	phosphatidylinositol 3-kinase signaling (GO:0014065)	0.530211	PIK3R6
	regulation of blood coagulation (GO:0030193)	0.530211	CAV1
	regulation of protein polymerization (GO:0032271)	0.530211	TPPP2
	positive regulation of reactive oxygen species biosynthetic process (GO:1903428)	0.530211	SMAD3
	male gamete generation (GO:0048232)	0.534759	JAG2;CCNI;GPX4;HSPA2
	positive regulation of kinase activity (GO:0033674)	0.535416	RPLP1;TIE1;INSRR
	positive regulation of developmental process (GO:0051094)	0.535416	VHL;RTN4;CORO1C
	regulation of neuron death (GO:1901214)	0.537328	UBB;EIF2S1
	regulation of phosphatase activity (GO:0010921)	0.537328	ELL;PPP1R35
	regulation of fat cell differentiation (GO:0045598)	0.537328	TGFB1;SMAD3
	alpha-amino acid metabolic process (GO:1901605)	0.541903	MTHFD1
	positive regulation of release of sequestered calcium ion into cytosol (GO:0051281)	0.541903	GSTM2
	regulation of glucose import (GO:0046324)	0.541903	IRS2
	secondary alcohol metabolic process (GO:1902652)	0.541903	IL4
	regulation of protein export from nucleus (GO:0046825)	0.541903	TPR
	negative regulation of extrinsic apoptotic signaling pathway via death domain receptors (GO:1902042)	0.541903	HMOX1
	positive regulation of viral genome replication (GO:0045070)	0.541903	TARBP2
	positive regulation of interleukin-1 beta production (GO:0032731)	0.541903	NOD2
	nucleobase-containing small molecule interconversion (GO:0015949)	0.541903	DTYMK
	liver development (GO:0001889)	0.541903	TGFBR3
	gene silencing by miRNA (GO:0035195)	0.541903	TARBP2
	positive regulation of inflammatory response (GO:0050729)	0.544791	NFKBIA;NOD2
	protein N-linked glycosylation (GO:0006487)	0.544791	DPAGT1;UBE2G2
	positive regulation of proteasomal protein catabolic process (GO:1901800)	0.544791	ARIH1;SMAD7
	positive regulation of epithelial cell migration (GO:0010634)	0.55217	TDGF1;RTN4
	glucose homeostasis (GO:0042593)	0.55217	BAD;USF1
	sphingolipid metabolic process (GO:0006665)	0.553172	NEU2;NEU3;ELOVL2
	negative regulation of calcium ion transmembrane transporter activity (GO:1901020)	0.553305	GSTM2
	dendrite morphogenesis (GO:0048813)	0.553305	WNT7A
	protein deacetylation (GO:0006476)	0.553305	PHB
	positive regulation of calcium ion transport into cytosol (GO:0010524)	0.553305	CAV1
	regulation of glutamate receptor signaling pathway (GO:1900449)	0.553305	APP
	positive regulation of dendrite development (GO:1900006)	0.553305	SS18L1
	oxoacid metabolic process (GO:0043436)	0.553305	CHST1
	microtubule bundle formation (GO:0001578)	0.553305	TPPP2
	cyclic-nucleotide-mediated signaling (GO:0019935)	0.553305	ADCY8
	regulation of potassium ion transmembrane transport (GO:1901379)	0.553305	CAV1
	positive regulation of tumor necrosis factor superfamily cytokine production (GO:1903557)	0.553305	NOD2
	phagosome maturation (GO:0090382)	0.553305	ATP6V0A1
	positive regulation of TOR signaling (GO:0032008)	0.553305	FLCN
	endodermal cell differentiation (GO:0035987)	0.553305	FN1
	purine ribonucleoside triphosphate metabolic process (GO:0009205)	0.553305	BAD
	G2 DNA damage checkpoint (GO:0031572)	0.553305	TOPBP1
	positive regulation of telomere maintenance (GO:0032206)	0.553305	RTEL1
	negative regulation of signal transduction (GO:0009968)	0.558135	UBB;EGF;SFRP5;TIE1;INSRR;NR0B1;GLI3
	regulation of defense response (GO:0031347)	0.559464	NOD2;BIRC3
	positive regulation of cellular biosynthetic process (GO:0031328)	0.560036	SMAD3;TGFB3;EGF;IRS2
	intracellular pH reduction (GO:0051452)	0.564423	ATP6V0A1
	glycogen metabolic process (GO:0005977)	0.564423	UBB
	activation of MAPKK activity (GO:0000186)	0.564423	FRS2
	positive regulation of cell-cell adhesion (GO:0022409)	0.564423	SMAD7
	negative regulation of mitochondrion organization (GO:0010823)	0.564423	FLCN
	stem cell differentiation (GO:0048863)	0.564423	WNT7A
	positive regulation of calcium ion transport (GO:0051928)	0.564423	CAV1
	positive regulation of cell-matrix adhesion (GO:0001954)	0.564423	LIMS1
	cellular response to glucose starvation (GO:0042149)	0.564423	ASNS
	positive regulation of locomotion (GO:0040017)	0.564423	TGFB1
	cellular glucose homeostasis (GO:0001678)	0.564423	INSRR
	regulation of neurotransmitter receptor activity (GO:0099601)	0.564423	APP
	plasma membrane bounded cell projection organization (GO:0120036)	0.564783	APP;CDH11;CEP78
	positive regulation of B cell activation (GO:0050871)	0.570519	IL4;IRS2;NOD2
	positive regulation of cytoskeleton organization (GO:0051495)	0.573796	WDR1;RHOG
	regulation of interleukin-8 production (GO:0032677)	0.575265	NOD2
	keratan sulfate metabolic process (GO:0042339)	0.575265	CHST1
	regulation of wound healing (GO:0061041)	0.575265	CAV1
	regulation of JUN kinase activity (GO:0043506)	0.575265	RPS3
	response to peptide (GO:1901652)	0.575265	NOD2
	positive regulation of telomere maintenance via telomere lengthening (GO:1904358)	0.575265	RTEL1
	bone development (GO:0060348)	0.575265	SBDS
	negative regulation of T cell activation (GO:0050868)	0.575265	IFNB1
	endoplasmic reticulum organization (GO:0007029)	0.575265	RTN4
	positive regulation of chemokine production (GO:0032722)	0.575265	HMOX1
	regulation of interleukin-1 beta secretion (GO:0050706)	0.575265	NOD2
	anterior/posterior pattern specification (GO:0009952)	0.575265	TDGF1
	cellular macromolecular complex assembly (GO:0034622)	0.575265	USH1C
	macromolecule catabolic process (GO:0009057)	0.575265	TGFB1
	positive regulation of translation (GO:0045727)	0.580834	CDC123;TGFB1
	negative regulation of cell communication (GO:0010648)	0.580834	TIE1;INSRR
	extracellular matrix disassembly (GO:0022617)	0.580834	FN1;PRSS2
	negative regulation of inflammatory response (GO:0050728)	0.580834	NOV;NOD2
	regulation of heart rate by cardiac conduction (GO:0086091)	0.585837	CAV1
	regulation of endothelial cell apoptotic process (GO:2000351)	0.585837	IL4
	erythrocyte differentiation (GO:0030218)	0.585837	TGFBR3
	positive regulation of DNA replication (GO:0045740)	0.585837	TGFB3
	cholesterol biosynthetic process (GO:0006695)	0.585837	FDPS
	regulation of synapse assembly (GO:0051963)	0.585837	WNT7A
	positive regulation of ATPase activity (GO:0032781)	0.585837	DYNLL1
	regulation of cardiac muscle contraction (GO:0055117)	0.585837	SMAD7
	neural crest cell development (GO:0014032)	0.585837	CORO1C
	positive regulation of osteoblast differentiation (GO:0045669)	0.585837	RUNX2
	protein kinase B signaling (GO:0043491)	0.585837	TGFB1
	steroid biosynthetic process (GO:0006694)	0.587786	NR0B1;CYP19A1
	regulation of endothelial cell proliferation (GO:0001936)	0.587786	CAV1;VEGFB
	regulation of gene expression (GO:0010468)	0.591946	APP;NOTCH1;PHB;NOD2;NPAT;FLCN;UBR5;NKX2-1;RPS3;MLX;VHL;AMH;RNF20;PRMT8;SMAD3;TGFB1;VDR;EGF;FN1;MITF;SAFB;ESR1;ESR2;PTRH2;LIMS1
	organelle assembly (GO:0070925)	0.592416	NUDCD3;CENPF;NOTCH1;RB1CC1;RPS3;RCC1;TUBG1;DYNLL1;HAUS1
	regulation of inflammatory response (GO:0050727)	0.594136	NFKBIA;NOV;NOD2;BIRC3
	cellular response to hormone stimulus (GO:0032870)	0.594653	NR4A3;CAV1
	negative regulation of defense response (GO:0031348)	0.594653	NOV;NOD2
	actin polymerization or depolymerization (GO:0008154)	0.596147	WDR1
	histone exchange (GO:0043486)	0.596147	VPS72
	regulation of smoothened signaling pathway (GO:0008589)	0.596147	GLI3
	regulation of nitric-oxide synthase activity (GO:0050999)	0.596147	CAV1
	transferrin transport (GO:0033572)	0.596147	ATP6V0A1
	natural killer cell activation (GO:0030101)	0.596147	IFNB1
	regulation of response to DNA damage stimulus (GO:2001020)	0.596147	UBE2N
	organophosphate biosynthetic process (GO:0090407)	0.596147	TPI1
	heart looping (GO:0001947)	0.596147	NOTCH1
	histone deacetylation (GO:0016575)	0.596147	PHB
	plasma membrane organization (GO:0007009)	0.596147	PACSIN2
	vesicle-mediated transport in synapse (GO:0099003)	0.596147	C2CD4B
	zymogen activation (GO:0031638)	0.596147	BAD
	endosome organization (GO:0007032)	0.596147	DNM1
	ferric iron transport (GO:0015682)	0.596147	ATP6V0A1
	centromere complex assembly (GO:0034508)	0.596147	CENPF
	regulation of cell morphogenesis involved in differentiation (GO:0010769)	0.596147	CORO1C
	acylglycerol metabolic process (GO:0006639)	0.596147	CAV1
	cardiac muscle contraction (GO:0060048)	0.596147	TNNT1
	glutamate receptor signaling pathway (GO:0007215)	0.596147	APP
	cardiac muscle tissue development (GO:0048738)	0.596147	NOTCH1
	secondary alcohol biosynthetic process (GO:1902653)	0.596147	FDPS
	protein peptidyl-prolyl isomerization (GO:0000413)	0.606201	PIN1
	regulation of regulated secretory pathway (GO:1903305)	0.606201	C2CD4B
	protein K63-linked ubiquitination (GO:0070534)	0.606201	UBE2N
	positive regulation of axonogenesis (GO:0050772)	0.606201	RHOA
	regulation of osteoclast differentiation (GO:0045670)	0.606201	IL4
	negative regulation of Ras protein signal transduction (GO:0046580)	0.606201	FLCN
	modulation of chemical synaptic transmission (GO:0050804)	0.608128	APP;PSMC5
	negative regulation of NF-kappaB transcription factor activity (GO:0032088)	0.608128	NFKBIA;NOD2
	vesicle organization (GO:0016050)	0.614686	CAV1;C2CD4B;DNM1
	negative regulation of signaling (GO:0023057)	0.614736	TIE1;INSRR
	negative regulation of endopeptidase activity (GO:0010951)	0.614736	PCID2;CST7
	positive regulation of homeostatic process (GO:0032846)	0.614736	RTEL1;CAV1
	muscle filament sliding (GO:0030049)	0.616005	TNNT1
	mitochondrion disassembly (GO:0061726)	0.616005	RB1CC1
	actin-myosin filament sliding (GO:0033275)	0.616005	TNNT1
	retina homeostasis (GO:0001895)	0.616005	ACTB
	cellular response to molecule of bacterial origin (GO:0071219)	0.62126	VDR;RHOA
	regulation of macromolecule metabolic process (GO:0060255)	0.625239	APP;NPAT;NOD2
	skeletal muscle tissue development (GO:0007519)	0.625565	CAV1
	regulation of extrinsic apoptotic signaling pathway via death domain receptors (GO:1902041)	0.625565	HMOX1
	regulation of type I interferon-mediated signaling pathway (GO:0060338)	0.625565	IFNB1
	regulation of alternative mRNA splicing, via spliceosome (GO:0000381)	0.625565	WTAP
	clathrin-dependent endocytosis (GO:0072583)	0.625565	C2CD4B
	regulation of plasma membrane bounded cell projection assembly (GO:0120032)	0.625565	CAV1
	regulation of RNA metabolic process (GO:0051252)	0.625565	MITF
	cellular response to amino acid starvation (GO:0034198)	0.625565	EIF2S1
	acyl-CoA metabolic process (GO:0006637)	0.625565	ACSL6
	protein glycosylation (GO:0006486)	0.63044	DPAGT1;PARP3;PARP1
	calcium ion transmembrane transport (GO:0070588)	0.63405	PHB;TRPM3
	toll-like receptor signaling pathway (GO:0002224)	0.63405	UBB;BIRC3
	negative regulation of transport (GO:0051051)	0.634888	EGF
	embryonic heart tube morphogenesis (GO:0003143)	0.634888	NOTCH1
	intraciliary transport involved in cilium assembly (GO:0035735)	0.634888	DYNLL1
	negative regulation of TOR signaling (GO:0032007)	0.634888	FLCN
	regulation of cellular localization (GO:0060341)	0.634888	PARP1
	autophagy of mitochondrion (GO:0000422)	0.634888	RB1CC1
	positive regulation of mitotic nuclear division (GO:0045840)	0.634888	EGF
	tRNA aminoacylation (GO:0043039)	0.634888	VARS
	sterol biosynthetic process (GO:0016126)	0.634888	FDPS
	negative regulation of cytokine secretion (GO:0050710)	0.634888	FN1
	peptidyl-proline modification (GO:0018208)	0.634888	PIN1
	regulation of ATPase activity (GO:0043462)	0.634888	PAM16
	determination of heart left/right asymmetry (GO:0061371)	0.634888	NOTCH1
	JAK-STAT cascade (GO:0007259)	0.634888	EGF
	odontogenesis (GO:0042476)	0.643979	TGFB3
	regulation of calcium-mediated signaling (GO:0050848)	0.643979	JPH3
	regulation of stress-activated MAPK cascade (GO:0032872)	0.643979	NOD2
	calcium-dependent cell-cell adhesion via plasma membrane cell adhesion molecules (GO:0016339)	0.643979	CDH11
	positive regulation of receptor-mediated endocytosis (GO:0048260)	0.643979	EGF
	protein targeting (GO:0006605)	0.645743	NDUFB8;PARD3;KATNB1
	negative regulation of translation (GO:0017148)	0.6465	TPR;RPS3
	regulation of neuron apoptotic process (GO:0043523)	0.652598	TGFB3;BAX
	regulation of interleukin-6 production (GO:0032675)	0.652845	NOD2
	Fc receptor mediated stimulatory signaling pathway (GO:0002431)	0.655693	NR4A3;GRB2;ACTB
	male gonad development (GO:0008584)	0.66149	NR0B1
	membrane depolarization (GO:0051899)	0.66149	CAV1
	RNA catabolic process (GO:0006401)	0.66149	FEN1
	development of primary male sexual characteristics (GO:0046546)	0.66149	NR0B1
	response to unfolded protein (GO:0006986)	0.66149	HSPA2
	positive regulation of interleukin-6 production (GO:0032755)	0.66149	NOD2
	positive regulation of protein localization to plasma membrane (GO:1903078)	0.66149	RHOG
	histone H3 acetylation (GO:0043966)	0.66149	TAF9
	nucleobase-containing compound catabolic process (GO:0034655)	0.66149	DFFB
	digestive tract development (GO:0048565)	0.66149	GLI3
	cellular response to acid chemical (GO:0071229)	0.664543	NDUFA13;SNW1
	Golgi vesicle transport (GO:0048193)	0.668702	DCTN2;DCTN4;DCTN3;IER3IP1;DYNLL1;KIF15
	cholesterol transport (GO:0030301)	0.66992	CAV1
	amide biosynthetic process (GO:0043604)	0.66992	ASNS
	regulation of dendrite morphogenesis (GO:0048814)	0.66992	SS18L1
	positive regulation of macroautophagy (GO:0016239)	0.66992	BNIP3L
	positive regulation of interleukin-8 production (GO:0032757)	0.66992	NOD2
	positive regulation of transport (GO:0051050)	0.66992	NR4A3
	heart contraction (GO:0060047)	0.66992	TNNT1
	protein N-linked glycosylation via asparagine (GO:0018279)	0.66992	UBE2G2
	negative regulation of immune response (GO:0050777)	0.66992	NOD2
	phosphate-containing compound metabolic process (GO:0006796)	0.67007	DUSP4;TGFB1;GPX4;IMPA2
	peptidyl-asparagine modification (GO:0018196)	0.67814	UBE2G2
	metal ion homeostasis (GO:0055065)	0.67814	CAV1
	peptidyl-tyrosine autophosphorylation (GO:0038083)	0.67814	GRB2
	negative regulation of ossification (GO:0030279)	0.67814	NOTCH1
	regulation of cellular component organization (GO:0051128)	0.679685	MAD2L2;PACSIN2;GFAP
	skin development (GO:0043588)	0.681837	ALOX12;SFN
	protein complex disassembly (GO:0043241)	0.686156	CAV1
	intraciliary transport (GO:0042073)	0.686156	DYNLL1
	positive regulation of protein localization to cell periphery (GO:1904377)	0.686156	RHOG
	tRNA aminoacylation for protein translation (GO:0006418)	0.686156	VARS
	RNA secondary structure unwinding (GO:0010501)	0.686156	DDX54
	regulation of fibroblast proliferation (GO:0048145)	0.686156	FN1
	negative regulation of autophagy (GO:0010507)	0.686156	LZTS1
	regulation of B cell activation (GO:0050864)	0.687438	IL4;NOD2
	receptor-mediated endocytosis (GO:0006898)	0.690447	CAV1;GRB2;ADM;DNM1
	epithelial cell differentiation (GO:0030855)	0.692958	LAMA5;UPK2
	vesicle-mediated transport (GO:0016192)	0.693436	APP;DTX3L;SGSM3;RHOG;VRK1;C2CD4B;HSPA2;ARAP1;DNM1
	peptide cross-linking (GO:0018149)	0.693973	FN1
	polyol metabolic process (GO:0019751)	0.693973	IMPA2
	inositol phosphate metabolic process (GO:0043647)	0.693973	IMPA2
	mRNA metabolic process (GO:0016071)	0.698397	SF3B2;U2AF2
	response to tumor necrosis factor (GO:0034612)	0.698397	RPS3;TDGF1
	protein localization to organelle (GO:0033365)	0.698397	PACSIN2;RPA1
	endosome to lysosome transport (GO:0008333)	0.701596	DTX3L
	cytoplasmic microtubule organization (GO:0031122)	0.701596	TUBGCP2
	glycoprotein metabolic process (GO:0009100)	0.701596	PCSK6
	positive regulation of chemotaxis (GO:0050921)	0.701596	TGFB1
	cilium organization (GO:0044782)	0.706096	NUDCD3;NOTCH1;DYNLL1;CEP78
	protein heterooligomerization (GO:0051291)	0.709029	RCC1
	organic hydroxy compound biosynthetic process (GO:1901617)	0.709029	ALOX12
	regulation of reactive oxygen species metabolic process (GO:2000377)	0.709029	GRB2
	protein autoubiquitination (GO:0051865)	0.709029	DTX3L
	gonad development (GO:0008406)	0.709029	NR0B1
	glycosaminoglycan biosynthetic process (GO:0006024)	0.709035	CHST1;CHST14
	positive regulation of JUN kinase activity (GO:0043507)	0.716278	RPS3
	regulation of blood vessel endothelial cell migration (GO:0043535)	0.716278	TGFB1
	fatty acid beta-oxidation (GO:0006635)	0.716278	MCAT
	positive regulation of actin filament polymerization (GO:0030838)	0.723346	RHOG
	regulation of telomere maintenance via telomerase (GO:0032210)	0.723346	PAPD5
	arachidonic acid metabolic process (GO:0019369)	0.723346	ALOX12
	positive regulation of developmental growth (GO:0048639)	0.723346	GHRH
	plasma membrane invagination (GO:0099024)	0.729372	MYH9;RHOA
	chemokine-mediated signaling pathway (GO:0070098)	0.730238	THPO
	regulation of calcium ion transport (GO:0051924)	0.730238	EGF
	triglyceride metabolic process (GO:0006641)	0.730238	CAV1
	B cell receptor signaling pathway (GO:0050853)	0.734264	CD79A;BAX
	phagocytosis, engulfment (GO:0006911)	0.734264	RHOG;MYH9
	regulation of calcium ion-dependent exocytosis (GO:0017158)	0.736959	C2CD4B
	cellular response to nutrient levels (GO:0031669)	0.743513	INHBB
	response to endoplasmic reticulum stress (GO:0034976)	0.743823	BAX;EIF2S1
	response to lipopolysaccharide (GO:0032496)	0.744152	VDR;TNFRSF8;RHOA
	regulation of protein secretion (GO:0050708)	0.748491	TGFB1;TGFB3
	positive regulation of DNA biosynthetic process (GO:2000573)	0.749904	RFC5
	inflammatory response (GO:0006954)	0.753726	XCR1;TGFB1;TNFRSF8;NOD2;RELB
	ribosome assembly (GO:0042255)	0.756136	SBDS
	anion transport (GO:0006820)	0.756136	VDAC2
	cellular defense response (GO:0006968)	0.756136	VEZF1
	organonitrogen compound catabolic process (GO:1901565)	0.756136	ANPEP
	protein import (GO:0017038)	0.756136	RAE1
	autophagosome organization (GO:1905037)	0.756136	RB1CC1
	glycosaminoglycan catabolic process (GO:0006027)	0.756136	TGFB1
	negative regulation of cytokine production (GO:0001818)	0.762059	UBB;PIN1
	IRE1-mediated unfolded protein response (GO:0036498)	0.762213	ZBTB17
	phospholipid transport (GO:0015914)	0.768139	ATP8A2
	autophagosome assembly (GO:0000045)	0.768139	RB1CC1
	regulation of protein metabolic process (GO:0051246)	0.773917	APP
	renal system development (GO:0072001)	0.773917	CENPF
	mitotic cytokinesis (GO:0000281)	0.773917	RHOC
	response to reactive oxygen species (GO:0000302)	0.779552	HMOX1
	membrane lipid biosynthetic process (GO:0046467)	0.779552	ELOVL2
	cellular response to oxidative stress (GO:0034599)	0.783264	PARP1;HMOX1
	regulation of vesicle fusion (GO:0031338)	0.785047	SGSM3
	positive regulation of leukocyte chemotaxis (GO:0002690)	0.785047	VEGFB
	regulation of tumor necrosis factor production (GO:0032680)	0.785047	NOD2
	protein targeting to membrane (GO:0006612)	0.785047	PARD3
	striated muscle contraction (GO:0006941)	0.785047	TNNT1
	positive regulation of cellular amide metabolic process (GO:0034250)	0.785047	APP
	positive regulation of peptidyl-tyrosine phosphorylation (GO:0050731)	0.787301	TGFB1;TDGF1
	cellular response to interferon-gamma (GO:0071346)	0.787301	CIITA;TDGF1
	chromatin remodeling (GO:0006338)	0.787301	ESR1;ACTB
	diterpenoid metabolic process (GO:0016101)	0.790404	RHO
	establishment of protein localization to organelle (GO:0072594)	0.790404	RAE1
	regulation of T cell proliferation (GO:0042129)	0.790404	IL4
	calcium ion transport (GO:0006816)	0.795176	CAV1;TRPM3
	synapse assembly (GO:0007416)	0.795629	WNT7A
	kidney development (GO:0001822)	0.795629	CENPF
	negative regulation of neuron apoptotic process (GO:0043524)	0.795629	TGFB3
	ribosomal large subunit biogenesis (GO:0042273)	0.795629	SDAD1
	peptidyl-serine modification (GO:0018209)	0.797853	PARP1;VRK1;TDGF1
	regulation of neuron projection development (GO:0010975)	0.799016	RTN4R;TNFRSF8
	brain development (GO:0007420)	0.799016	CENPF;NKX2-1
	homophilic cell adhesion via plasma membrane adhesion molecules (GO:0007156)	0.800724	CDH11
	positive regulation of JAK-STAT cascade (GO:0046427)	0.800724	NOTCH1
	positive regulation of protein kinase activity (GO:0045860)	0.804251	RPLP1;BAX;RHOA
	cellular response to type I interferon (GO:0071357)	0.805692	IFNB1
	regulation of myeloid cell differentiation (GO:0045637)	0.805692	NR4A3
	cellular response to reactive oxygen species (GO:0034614)	0.805692	RPS3
	negative regulation of apoptotic signaling pathway (GO:2001234)	0.805692	NDUFA13
	type I interferon signaling pathway (GO:0060337)	0.805692	IFNB1
	fatty acid catabolic process (GO:0009062)	0.805692	MCAT
	sphingolipid biosynthetic process (GO:0030148)	0.810536	ELOVL2
	protein autophosphorylation (GO:0046777)	0.813528	INSRR;VRK1;GRB2
	cellular calcium ion homeostasis (GO:0006874)	0.813747	CAV1;BAX
	regulation of TOR signaling (GO:0032006)	0.81526	FLCN
	regulation of cardiac conduction (GO:1903779)	0.81526	CAV1
	regulation of angiogenesis (GO:0045765)	0.819504	VEGFB;HMOX1;PIK3R6
	regulation of endopeptidase activity (GO:0052548)	0.819866	BIRC3
	regulation of actin filament polymerization (GO:0030833)	0.819866	RHOG
	G-protein coupled receptor signaling pathway, coupled to cyclic nucleotide second messenger (GO:0007187)	0.820744	XCR1;ADCY4
	cytoskeleton organization (GO:0007010)	0.824154	LAMA5;PACSIN2
	regulation of endothelial cell migration (GO:0010594)	0.824357	TDGF1
	regulation of endocytosis (GO:0030100)	0.824357	PACSIN2
	negative regulation of angiogenesis (GO:0016525)	0.824357	E2F2
	stress-activated protein kinase signaling cascade (GO:0031098)	0.828737	UBB
	phospholipid metabolic process (GO:0006644)	0.828737	GPX4
	interferon-gamma-mediated signaling pathway (GO:0060333)	0.828737	CIITA
	protein phosphorylation (GO:0006468)	0.829343	TGFBR3;APP;TGFB1;INSRR;VRK1;ERG;GTF2H3;TDGF1;SMAD7
	histone acetylation (GO:0016573)	0.833008	TAF9
	organelle membrane fusion (GO:0090174)	0.833008	C2CD4B
	lysosomal transport (GO:0007041)	0.837172	DTX3L
	cellular response to organic substance (GO:0071310)	0.846433	TGFB1;SMAD3
	Fc-gamma receptor signaling pathway involved in phagocytosis (GO:0038096)	0.846433	GRB2;ACTB
	retinoid metabolic process (GO:0001523)	0.849054	RHO
	negative regulation of cellular amide metabolic process (GO:0034249)	0.849054	RPS3
	C-terminal protein lipidation (GO:0006501)	0.849054	TECTA
	Fc-gamma receptor signaling pathway (GO:0038094)	0.849398	GRB2;ACTB
	phagocytosis (GO:0006909)	0.852311	MYH9;CORO1C
	response to interleukin-1 (GO:0070555)	0.852819	TAF9
	negative regulation of extrinsic apoptotic signaling pathway (GO:2001237)	0.852819	HMOX1
	water-soluble vitamin metabolic process (GO:0006767)	0.856491	MTHFD1
	visual perception (GO:0007601)	0.860071	SFRP5
	regulation of vesicle-mediated transport (GO:0060627)	0.860745	SGSM3;PACSIN2
	cation transport (GO:0006812)	0.863561	TRPM3
	peptidyl-tyrosine phosphorylation (GO:0018108)	0.863561	GRB2
	response to calcium ion (GO:0051592)	0.863561	CAV1
	retrograde vesicle-mediated transport, Golgi to ER (GO:0006890)	0.866965	KIF15
	regulation of hydrolase activity (GO:0051336)	0.866965	CAV1
	C-terminal protein amino acid modification (GO:0018410)	0.873521	TECTA
	regulation of immune response (GO:0050776)	0.873547	IL4;ICAM5;NOD2;BIRC3
	establishment of protein localization to membrane (GO:0090150)	0.876677	PARD3
	negative regulation of neuron death (GO:1901215)	0.876677	TGFB3
	peptidyl-serine phosphorylation (GO:0018105)	0.878735	VRK1;TDGF1
	regulation of neuron differentiation (GO:0045664)	0.879754	RHOA
	skeletal system development (GO:0001501)	0.881123	CDH11;HOXA11
	calcium ion homeostasis (GO:0055074)	0.888534	CAV1
	organic substance transport (GO:0071702)	0.888534	CAV1
	divalent metal ion transport (GO:0070838)	0.891316	CAV1
	negative regulation of cellular protein metabolic process (GO:0032269)	0.894028	RPS3
	cell-matrix adhesion (GO:0007160)	0.896674	LAMA5
	lipid transport (GO:0006869)	0.899253	CAV1
	phospholipase C-activating G-protein coupled receptor signaling pathway (GO:0007200)	0.899253	ESR1
	vesicle fusion (GO:0006906)	0.906611	C2CD4B
	regulation of heart contraction (GO:0008016)	0.908943	SMAD7
	protein localization to membrane (GO:0072657)	0.910288	CAV1;NUP54
	protein localization to nucleus (GO:0034504)	0.911216	RAE1
	cellular metal ion homeostasis (GO:0006875)	0.911216	CAV1
	ion transmembrane transport (GO:0034220)	0.911924	UBB;BAX;ATP6V0A1
	positive regulation of neuron projection development (GO:0010976)	0.913433	RHOA
	cellular response to organonitrogen compound (GO:0071417)	0.913433	ACTB
	phosphatidylinositol biosynthetic process (GO:0006661)	0.915595	PIK3R6
	positive regulation of neuron differentiation (GO:0045666)	0.915595	RHOA
	response to molecule of bacterial origin (GO:0002237)	0.915595	TNFRSF8
	regulation of cellular macromolecule biosynthetic process (GO:2000112)	0.91716	RNF20;APP;CDC123;PRMT8;NOTCH1;MLX;MITF;PHB;VHL;ESR1;ESR2
	small GTPase mediated signal transduction (GO:0007264)	0.917703	GRB2
	phosphorylation (GO:0016310)	0.920485	APP;TGFB1;ATP5D;UQCRC1;VRK1;ERG
	cellular divalent inorganic cation homeostasis (GO:0072503)	0.921762	CAV1
	positive regulation of lymphocyte activation (GO:0051251)	0.927479	NOD2
	ion transport (GO:0006811)	0.931063	UBB;VDAC2;TRPM3;ATP6V0A1
	regulation of complement activation (GO:0030449)	0.936096	PHB
	phosphatidylinositol metabolic process (GO:0046488)	0.940768	PIK3R6
	plasma membrane bounded cell projection assembly (GO:0120031)	0.940818	NUDCD3;NOTCH1;DYNLL1
	regulation of organelle organization (GO:0033043)	0.942248	SGSM3
	protein O-linked glycosylation (GO:0006493)	0.945098	LFNG
	protein localization to cell periphery (GO:1990778)	0.947808	CAV1
	Golgi organization (GO:0007030)	0.952834	VRK1
	dephosphorylation (GO:0016311)	0.956284	DUSP4
	protein dephosphorylation (GO:0006470)	0.957377	DUSP4
	protein lipidation (GO:0006497)	0.959482	TECTA
	protein transport (GO:0015031)	0.963206	CENPF;SGSM3;MYH9;ATP6V0A1
	regulation of nucleic acid-templated transcription (GO:1903506)	0.967737	RNF20;PRMT8;NOTCH1;MLX;MITF;PHB;VHL;ESR1;ESR2
	muscle contraction (GO:0006936)	0.968549	TNNT1
	inorganic cation transmembrane transport (GO:0098662)	0.970851	TRPM3
	cell-cell adhesion via plasma-membrane adhesion molecules (GO:0098742)	0.972292	CDH11
	intracellular protein transport (GO:0006886)	0.974591	TGFB1;SGSM3;KATNB1;RAE1
	endosomal transport (GO:0016197)	0.979011	UBB;DTX3L
	glycerophospholipid biosynthetic process (GO:0046474)	0.984139	PIK3R6
	central nervous system development (GO:0007417)	0.995872	NKX2-1
	cellular protein localization (GO:0034613)	0.997636	SGSM3;SMAD7
	defense response to bacterium (GO:0042742)	0.997758	NOD2
	nervous system development (GO:0007399)	0.999877	TGFB1;PTN
